# Osteochondrogenic Transdifferentiation of Vascular Smooth Muscle Cells and Microenvironmental Dynamics in Medial Arterial Calcification

**DOI:** 10.1101/2025.10.28.684711

**Authors:** Yasuhisa Nakao, Tomohisa Sakaue, Jumpei Ito, Mika Hamaguchi, Kayo Takahashi, Masayoshi Kukida, Fumiyasu Seike, Jun Aono, Shigemiki Omiya, Yuji Sakahashi, Morikatsu Yoshida, Masaki Wakabayashi, Manabu Shirai, Kazunori Yasuda, Katsuji Inoue, Shuntaro Ikeda, Osamu Yamaguchi

## Abstract

**Background:** Vascular calcification, particularly medial arterial calcification (MAC), considerably affects cardiovascular mortality. Current treatments are limited because of the unclear molecular mechanisms of MAC. This study aimed to establish an MAC mouse model using O-ring-induced transverse aortic constriction (OTAC) and to identify critical genes, pathways, and cellular interactions involved in MAC formation by combining lineage tracing technology and single-cell RNṣA sequencing (scRNA-seq).

**Methods:** We developed an OTAC mouse model to mimic MAC. Adult C57BL/6J male mice underwent OTAC, and subsequent analyses were performed at various intervals. Histological and immunohistochemical evaluations were conducted to observe changes in vascular smooth muscle cells (VSMCs). Lineage tracing was used to confirm the origin of osteochondrogenic cells in the tunica media. Additionally, scRNA-seq was performed to capture the dynamic changes in VSMCs and other cell types involved in MAC development.

**Results:** Osteochondrogenic cells and the subsequent MAC in OTAC mice were observed using histological evaluations. Immunohistochemistry showed time-dependent decreases in α-SMA expression and increases in SOX9 and RUNX2 expression in VSMCs. Lineage tracing using *Myh11CreERT2;ROSA26-EGFP* mice confirmed that osteochondrogenic cells originated from contractile VSMCs. scRNA-seq confirmed osteochondrogenic transdifferentiation of VSMCs and highlighted dynamic changes in surrounding cells involved in calcification-related and inflammatory processes.

**Conclusion:** The OTAC method enabled a comprehensive understanding of the microenvironmental dynamics during MAC progression at the single-cell level. This powerful model provides a robust platform for future therapeutic intervention research.

**Graphic Abstract:** 

## Supplemental_Excel_file_1 for "Osteochondrogenic Transdifferentiation of Vascular Smooth Muscle Cells and Microenvironmental Dynamics in Medial Arterial Calcification" (part 1 of 3)

### Sheet: FBs_1
	p_val	avg_log2FC	pct.1	pct.2	p_val_adj
Dnm1	0	1.46973	0.517	0.207	0
Lsp1	0	1.39903	0.571	0.276	0
Arhgef25	0	1.18677	0.683	0.389	0
Bmp1	0	1.15137	0.741	0.447	0
Cygb	0	0.945684	0.534	0.248	0
Mmp2	0	0.879984	0.555	0.282	0
Antxr1	0	1.31404	0.6	0.328	0
C4b	0	1.46838	0.512	0.241	0
Asap3	0	1.69109	0.382	0.14	0
Mxra7	0	0.970552	0.546	0.306	0
Adamts2	0	0.697842	0.583	0.349	0
Rbms3	0	1.02408	0.559	0.327	0
Ccbe1	0	1.92657	0.326	0.098	0
Sned1	0	2.02241	0.42	0.193	0
Prrx1	0	1.29191	0.418	0.191	0
Nlgn2	0	1.21629	0.49	0.265	0
Dtx3	0	0.844828	0.711	0.495	0
Ltbp2	0	1.11612	0.49	0.274	0
Pdgfra	0	1.23089	0.387	0.173	0
Obsl1	0	1.21622	0.423	0.209	0
Cebpd	0	1.05838	0.598	0.386	0
Col5a1	0	0.741263	0.781	0.57	0
Parp3	0	1.00981	0.516	0.305	0
Mrc2	0	0.897973	0.497	0.288	0
Thbs3	0	1.2911	0.389	0.197	0
Egfr	0	1.25886	0.363	0.171	0
C3	0	0.662952	0.401	0.21	0
Ssc5d	0	1.14382	0.345	0.161	0
Sec16b	0	1.19776	0.317	0.139	0
Vmp1	0	1.05123	0.546	0.37	0
Il1r1	0	1.703	0.288	0.114	0
Plekha4	0	1.26978	0.309	0.139	0
Sh3rf3	0	1.39746	0.28	0.12	0
Dclk1	0	2.11102	0.218	0.059	0
Bmper	0	2.33942	0.186	0.042	0
Bnc2	0	1.94851	0.199	0.056	0
Col3a1	0	0.412877	0.97	0.828	0
Eno2	0	1.59907	0.218	0.082	0
Azin2	0	1.95619	0.171	0.051	0
Fgf7	0	2.0829	0.154	0.042	0
Ripor3	0	2.13386	0.128	0.03	0
Col24a1	0	3.14956	0.086	0.012	0
Runx1	2.61391e-284	1.33553	0.282	0.129	4.80123e-280
Hhipl1	4.03718e-284	1.45463	0.223	0.089	7.41549e-280
Shc2	1.14842e-283	1.43165	0.214	0.083	2.10941e-279
Ccl19	4.14947e-282	1.27903	0.303	0.144	7.62176e-278
Glis3	3.56734e-277	1.65541	0.186	0.068	6.55248e-273
Arfgap1	2.4077e-276	0.856118	0.54	0.355	4.42247e-272
Col16a1	2.2184e-273	0.953861	0.371	0.193	4.07476e-269
Dpt	3.69457e-272	0.783963	0.398	0.21	6.78619e-268
Cxcl12	1.01402e-267	1.2477	0.344	0.181	1.86254e-263
Fap	1.29747e-263	1.8864	0.131	0.039	2.38319e-259
Nfatc4	3.01168e-256	1.22452	0.286	0.138	5.53186e-252
Fndc1	1.97804e-255	0.872676	0.357	0.187	3.63326e-251
Arhgef40	1.64263e-251	0.8407	0.491	0.309	3.01718e-247
Adamts10	3.81359e-248	0.560495	0.769	0.613	7.0048e-244
Fbn2	3.30912e-247	2.33918	0.088	0.02	6.07819e-243
Col6a3	5.13808e-246	0.603037	0.611	0.418	9.43762e-242
Tspan11	3.9634e-242	0.741436	0.348	0.179	7.27997e-238
Pcolce	2.3597e-241	0.467435	0.495	0.287	4.3343e-237
Zfp521	1.17869e-239	0.893589	0.36	0.194	2.16502e-235
Gfpt2	1.3832e-239	0.647755	0.282	0.133	2.54066e-235
Plod2	4.99196e-236	1.08957	0.338	0.184	9.16924e-232
Myo16	5.40439e-236	2.61017	0.067	0.012	9.92678e-232
Cyp1b1	1.10393e-234	1.05055	0.316	0.164	2.0277e-230
Ube2e2	1.50932e-232	1.02919	0.349	0.192	2.77231e-228
Tle2	1.42439e-226	1.12248	0.311	0.165	2.61631e-222
Ank3	2.67481e-226	1.66047	0.101	0.027	4.9131e-222
Bicc1	7.81823e-222	1.11381	0.26	0.125	1.43605e-217
Gas6	8.55216e-222	0.928234	0.5	0.341	1.57086e-217
Gpr153	2.70544e-221	1.13794	0.275	0.137	4.96936e-217
Plac8	1.15669e-219	1.91835	0.097	0.026	2.12461e-215
Fgfr1	2.00494e-219	0.632009	0.627	0.459	3.68268e-215
Ebf1	5.47183e-216	0.976614	0.353	0.2	1.00507e-211
Col5a3	8.53527e-215	0.718745	0.297	0.153	1.56776e-210
Igfbp4	5.63249e-214	0.432401	0.621	0.428	1.03458e-209
Farp1	5.87828e-214	1.17383	0.248	0.119	1.07972e-209
Myo7a	5.31077e-209	1.41919	0.187	0.079	9.75482e-205
Epb41l3	6.9756e-208	1.40372	0.161	0.062	1.28128e-203
Arhgap42	7.59022e-208	1.2227	0.205	0.091	1.39417e-203
Mpp6	9.2386e-207	1.17969	0.254	0.126	1.69695e-202
Nfasc	7.6074e-206	2.22323	0.077	0.018	1.39733e-201
Fbn1	1.03917e-202	0.489269	0.545	0.369	1.90874e-198
Syngap1	6.03041e-202	0.989116	0.301	0.162	1.10767e-197
Mxra8	4.56062e-201	0.696835	0.551	0.389	8.37695e-197
Mfap5	3.81076e-200	0.710636	0.486	0.319	6.99961e-196
Phldb2	8.9733e-197	0.929556	0.411	0.262	1.64822e-192
P4ha3	7.34501e-194	1.59475	0.128	0.045	1.34913e-189
Col27a1	4.4292e-193	1.00875	0.292	0.158	8.13556e-189
Meis2	1.29782e-190	0.853835	0.367	0.219	2.38384e-186
Il33	1.35342e-189	1.94958	0.105	0.033	2.48596e-185
Col14a1	5.75797e-189	0.771249	0.373	0.221	1.05762e-184
Ddx17	6.22451e-188	0.400307	0.867	0.81	1.14332e-183
Begain	6.26633e-188	1.92674	0.08	0.021	1.151e-183
Adamts15	1.58831e-184	1.23983	0.238	0.12	2.91741e-180
Slc22a17	5.40549e-183	1.02724	0.282	0.153	9.92881e-179
Kazn	3.97245e-182	1.51537	0.144	0.057	7.2966e-178
Svep1	2.16587e-181	0.908626	0.269	0.141	3.97827e-177
Ifi205	2.38339e-178	2.00215	0.101	0.032	4.37781e-174
Setbp1	2.99876e-178	0.848397	0.38	0.235	5.50811e-174
Cpt1c	9.95354e-175	0.919687	0.32	0.186	1.82827e-170
Crebzf	1.09975e-174	0.560416	0.678	0.549	2.02003e-170
Nisch	4.46602e-174	0.47251	0.748	0.652	8.20319e-170
Adgrd1	2.06677e-172	0.910431	0.23	0.114	3.79625e-168
Sorcs2	6.79317e-171	0.966499	0.247	0.128	1.24777e-166
Gpm6b	8.70529e-170	1.98259	0.07	0.018	1.59899e-165
Prdm5	1.26074e-169	0.986965	0.267	0.144	2.31573e-165
Clip4	1.08384e-167	1.35674	0.159	0.068	1.99079e-163
Rasa3	1.78937e-167	0.963375	0.294	0.167	3.28671e-163
Scarf2	1.31583e-166	0.845883	0.329	0.194	2.41691e-162
C1s1	1.38887e-164	0.959936	0.24	0.124	2.55108e-160
Foxo3	9.6494e-164	0.682181	0.581	0.45	1.7724e-159
Sfrp4	9.617e-163	1.30608	0.178	0.082	1.76645e-158
Medag	2.72272e-162	1.17197	0.176	0.08	5.00109e-158
Gnao1	4.64041e-162	0.876666	0.331	0.2	8.52351e-158
Osmr	1.1576e-161	1.08599	0.221	0.113	2.12627e-157
Igdcc4	2.2932e-161	1.41118	0.136	0.055	4.21214e-157
P3h3	7.32918e-161	0.758155	0.394	0.254	1.34622e-156
Dlg4	1.05204e-159	0.817241	0.347	0.214	1.93239e-155
Mt2	3.38123e-159	0.906984	0.352	0.221	6.21064e-155
Abca8a	4.63178e-159	0.494546	0.33	0.188	8.50766e-155
Tenm3	2.39158e-158	1.25385	0.162	0.072	4.39285e-154
Kif26b	2.12316e-155	1.66739	0.132	0.054	3.89982e-151
Serping1	5.56297e-155	0.491604	0.444	0.289	1.02181e-150
Angptl4	7.84683e-152	0.743043	0.276	0.155	1.44131e-147
Srsf6	3.12847e-150	0.466648	0.729	0.634	5.74638e-146
Meis1	3.38791e-150	0.87224	0.311	0.187	6.22291e-146
Numbl	7.14365e-150	0.917919	0.272	0.155	1.31215e-145
Dapk1	1.17364e-149	0.915642	0.288	0.168	2.15574e-145
Med13l	1.49209e-149	0.798263	0.39	0.259	2.74066e-145
Adam12	4.80201e-147	1.3956	0.151	0.067	8.82032e-143
Adgra2	1.78508e-143	0.949744	0.244	0.135	3.27883e-139
Abcc5	1.23774e-141	0.60858	0.538	0.409	2.27348e-137
Podn	2.70191e-141	0.694421	0.284	0.163	4.96287e-137
Sertad4	4.01557e-137	1.18542	0.17	0.082	7.3758e-133
Fndc3b	5.5433e-137	0.689097	0.443	0.314	1.01819e-132
Clec2d	8.04549e-137	0.76432	0.413	0.285	1.4778e-132
Anpep	3.50202e-136	0.951312	0.222	0.12	6.43251e-132
Dkk3	3.64428e-136	0.831653	0.313	0.193	6.69381e-132
Ddr2	7.30111e-136	0.888234	0.266	0.154	1.34107e-131
Igf1	1.51495e-135	0.958007	0.223	0.121	2.78266e-131
Lrp1	1.91697e-135	0.34786	0.744	0.602	3.52109e-131
Ptx3	9.22464e-135	1.6468	0.079	0.026	1.69438e-130
Plppr3	1.11384e-134	2.03287	0.053	0.013	2.0459e-130
Mmp23	2.22589e-133	0.701764	0.403	0.275	4.08852e-129
Sec31a	5.40272e-133	0.723162	0.374	0.25	9.92372e-129
Plpp5	2.31168e-132	0.924325	0.242	0.137	4.24609e-128
Itga11	6.06703e-132	1.01303	0.166	0.08	1.11439e-127
Cdon	1.19148e-131	0.923563	0.226	0.124	2.18851e-127
Slc39a14	5.73344e-131	1.13905	0.275	0.169	1.05312e-126
Brinp3	6.11393e-131	2.40085	0.039	0.008	1.12301e-126
Phldb1	1.05606e-130	0.623814	0.52	0.394	1.93978e-126
Clasrp	2.75361e-130	0.571902	0.507	0.375	5.05782e-126
Trim46	1.93291e-129	0.945738	0.225	0.125	3.55036e-125
Arfgap3	4.23572e-129	0.796888	0.306	0.19	7.78018e-125
Cdk14	6.12229e-129	0.851057	0.258	0.15	1.12454e-124
Ccnl2	9.51282e-129	0.448129	0.683	0.583	1.74731e-124
Thbs2	4.60425e-128	0.631399	0.197	0.103	8.45709e-124
Lhx8	1.6198e-125	2.47765	0.042	0.009	2.97524e-121
Mt1	1.26125e-124	0.790697	0.506	0.398	2.31666e-120
Stk39	2.0414e-124	0.954459	0.214	0.118	3.74964e-120
Pycr1	2.35654e-124	1.22822	0.138	0.063	4.32848e-120
Cpeb1	3.70697e-122	0.844786	0.26	0.154	6.80896e-118
Ltbp3	5.07177e-122	0.49478	0.624	0.514	9.31582e-118
Loxl3	7.71444e-122	0.772136	0.327	0.212	1.41699e-117
Dtnbp1	7.8868e-122	0.705734	0.337	0.219	1.44865e-117
Ksr1	4.08342e-121	0.924321	0.235	0.136	7.50042e-117
Pcdh19	6.48771e-121	1.48306	0.09	0.033	1.19166e-116
Fam114a1	9.36721e-121	0.71743	0.362	0.244	1.72057e-116
Casp12	9.71276e-121	0.914013	0.237	0.137	1.78404e-116
Arsi	1.30813e-120	1.44732	0.088	0.032	2.40278e-116
Sptbn1	1.54532e-119	0.411949	0.666	0.539	2.83845e-115
Fstl1	3.03245e-119	0.350689	0.571	0.432	5.57e-115
Eef1akmt3	5.19913e-119	1.85563	0.06	0.017	9.54976e-115
Kng2	6.98761e-118	3.02834	0.025	0.003	1.28348e-113
Grb10	1.09181e-117	0.868265	0.258	0.155	2.00544e-113
Cdr2l	1.82834e-117	0.95334	0.204	0.113	3.35829e-113
Zfp469	2.03383e-117	0.988463	0.189	0.101	3.73574e-113
Aebp1	2.81667e-117	0.439546	0.556	0.42	5.17366e-113
Zfp618	6.87752e-117	1.73362	0.062	0.019	1.26326e-112
Inf2	1.754e-116	0.668085	0.372	0.253	3.22176e-112
Pdgfrb	2.01063e-116	0.553786	0.449	0.323	3.69313e-112
Bcat1	4.77754e-116	1.41201	0.096	0.038	8.77539e-112
Grin2d	5.167e-116	1.1685	0.131	0.06	9.49074e-112
Trip10	1.11831e-115	0.596429	0.441	0.318	2.05411e-111
Pyroxd2	1.70796e-114	1.10908	0.152	0.075	3.13719e-110
Uhrf2	7.60316e-113	0.870354	0.278	0.176	1.39655e-108
Aspn	1.00647e-110	0.845919	0.169	0.088	1.84868e-106
Plagl1	3.3013e-110	1.63182	0.078	0.028	6.06384e-106
Evc2	4.29645e-110	0.793451	0.264	0.163	7.89172e-106
Mfap2	5.40559e-110	1.04836	0.16	0.082	9.92898e-106
Plce1	5.15508e-109	0.829329	0.24	0.143	9.46886e-105
Palm	1.95395e-108	0.565441	0.393	0.273	3.58901e-104
Ephb3	2.05594e-108	1.10384	0.14	0.068	3.77635e-104
Dazap1	2.97017e-108	0.596877	0.439	0.324	5.4556e-104
Zfp9	4.3751e-108	1.03008	0.158	0.081	8.03618e-104
Vcan	5.37941e-108	0.767419	0.21	0.119	9.88089e-104
Nox4	5.64134e-108	0.690872	0.366	0.253	1.0362e-103
Ece2	6.82071e-106	1.41171	0.086	0.034	1.25283e-101
Sh3gl1	1.69802e-105	0.597515	0.424	0.31	3.11892e-101
Hgf	2.26203e-105	1.60483	0.073	0.026	4.1549e-101
Kirrel	7.90322e-105	0.65975	0.34	0.23	1.45166e-100
Cacnb3	4.78108e-103	0.769897	0.201	0.115	8.78189e-99
Dbn1	8.25394e-103	0.721529	0.25	0.152	1.51608e-98
Tln2	3.18698e-102	1.13161	0.124	0.058	5.85384e-98
Foxp2	5.46783e-102	0.770292	0.269	0.17	1.00433e-97
Dtx4	3.7531e-101	0.968584	0.159	0.083	6.8937e-97
Luc7l2	1.5642e-100	0.419984	0.657	0.57	2.87312e-96
Adamts14	1.70858e-100	1.03753	0.127	0.061	3.13833e-96
Tnfsf8	7.3668e-100	2.69991	0.025	0.004	1.35313e-95
Uggt2	2.2205e-99	1.05321	0.135	0.067	4.07862e-95
Acap3	1.33958e-98	0.613091	0.377	0.267	2.46054e-94
Pknox2	7.43715e-98	1.12019	0.128	0.062	1.36606e-93
Col6a1	9.32921e-98	0.340323	0.593	0.464	1.71359e-93
Nek6	1.09073e-97	0.981531	0.171	0.093	2.00345e-93
Arfip2	1.14234e-97	0.577121	0.403	0.292	2.09826e-93
Msi1	2.29633e-97	2.00632	0.04	0.01	4.2179e-93
Efs	1.00956e-96	1.0198	0.147	0.076	1.85436e-92
Baiap2	2.24598e-96	0.756429	0.262	0.166	4.12542e-92
Fst	4.91505e-96	1.10999	0.114	0.053	9.02797e-92
Vamp2	2.28944e-95	0.547876	0.455	0.347	4.20525e-91
Fbxo17	3.57342e-95	1.05606	0.136	0.069	6.56366e-91
Cdk5rap3	7.97144e-95	0.809097	0.225	0.137	1.46419e-90
Srgap1	8.68652e-95	1.3332	0.087	0.036	1.59554e-90
Cc2d2a	1.98754e-94	1.01493	0.162	0.088	3.65071e-90
Xdh	2.73241e-94	0.420846	0.411	0.29	5.01889e-90
Rab34	3.02634e-94	0.814773	0.229	0.141	5.55879e-90
Tnxb	4.89313e-94	0.586204	0.376	0.27	8.9877e-90
Stx5a	2.06816e-93	0.598855	0.395	0.29	3.79879e-89
Mecom	2.3227e-93	0.641273	0.348	0.245	4.26633e-89
Serpina3n	6.35607e-93	0.924081	0.137	0.07	1.16748e-88
L3hypdh	3.45327e-92	1.09685	0.112	0.053	6.34296e-88
Nav1	5.09268e-92	0.583594	0.415	0.309	9.35423e-88
Dzip1	6.65069e-92	1.03993	0.13	0.065	1.2216e-87
Abi3bp	1.04879e-91	0.940586	0.192	0.112	1.92642e-87
Phlda1	4.78182e-91	0.81354	0.207	0.124	8.78324e-87
Flot1	5.53263e-91	0.714836	0.285	0.19	1.01623e-86
Arglu1	1.07634e-89	0.305345	0.765	0.693	1.97702e-85
Plekhf1	1.10434e-89	1.1052	0.112	0.053	2.02844e-85
Adamts3	1.34231e-89	1.32003	0.085	0.036	2.46555e-85
Sema6c	1.65945e-89	1.01652	0.129	0.065	3.04807e-85
Brwd1	2.19569e-89	0.558386	0.405	0.298	4.03305e-85
Vipr2	3.3945e-89	1.10539	0.112	0.054	6.23501e-85
Gfra1	3.57496e-89	2.08596	0.037	0.01	6.56649e-85
Nod1	5.23271e-89	0.661478	0.283	0.187	9.61144e-85
Cp	5.78441e-89	0.988599	0.15	0.081	1.06248e-84
Ssbp2	1.47995e-88	0.867715	0.185	0.108	2.71837e-84
Cttn	2.37e-88	0.51605	0.436	0.33	4.35321e-84
Pgghg	2.68089e-88	0.705411	0.255	0.163	4.92425e-84
Iqce	9.79098e-88	0.807131	0.199	0.118	1.79841e-83
Ncor2	3.12045e-87	0.533792	0.476	0.374	5.73164e-83
Lama2	3.83676e-87	0.543344	0.318	0.215	7.04737e-83
Polr3d	6.79126e-87	0.869274	0.184	0.107	1.24742e-82
Igf2bp2	3.26494e-86	1.2481	0.086	0.037	5.99704e-82
Serpina3g	8.38503e-86	1.89552	0.039	0.011	1.54016e-81
Ephb2	1.29188e-85	1.15931	0.101	0.047	2.37292e-81
Zfp185	2.11436e-85	1.34011	0.083	0.036	3.88366e-81
Cars	3.11671e-85	0.667008	0.281	0.188	5.72478e-81
Rnd3	4.07915e-85	0.724626	0.235	0.149	7.49259e-81
Osr2	5.96486e-85	2.08708	0.035	0.009	1.09562e-80
Tbc1d2b	1.70501e-84	0.692557	0.281	0.19	3.13176e-80
Boc	3.44683e-84	0.718379	0.234	0.148	6.33113e-80
Aldh18a1	3.74013e-84	0.872777	0.173	0.1	6.86988e-80
Runx2	3.81181e-84	0.914983	0.123	0.063	7.00153e-80
Aox3	3.87029e-83	2.05405	0.04	0.012	7.10894e-79
Dzip1l	1.106e-82	0.698835	0.266	0.177	2.0315e-78
Arhgef19	2.80218e-82	1.07796	0.113	0.056	5.14704e-78
Ptch2	5.53065e-82	1.27617	0.079	0.033	1.01587e-77
Galnt17	9.68278e-82	1.09559	0.117	0.059	1.77853e-77
Dst	1.06263e-81	0.431313	0.535	0.433	1.95184e-77
Sfrp1	1.36172e-81	0.547982	0.201	0.121	2.50122e-77
Cdh11	2.00544e-81	1.11758	0.1	0.047	3.68359e-77
Gas1	3.08056e-81	0.6228	0.253	0.164	5.65838e-77
Clmp	8.69772e-81	0.825348	0.198	0.121	1.5976e-76
Copz2	1.81616e-80	0.768787	0.225	0.143	3.33593e-76
Nsun7	2.17334e-80	2.44718	0.022	0.004	3.99199e-76
Tcea3	7.88089e-80	0.96726	0.149	0.084	1.44756e-75
Kcne4	9.09472e-80	1.20173	0.091	0.042	1.67052e-75
Npdc1	2.99288e-79	0.532461	0.405	0.307	5.49732e-75
Cxcl1	3.09544e-79	1.23883	0.077	0.033	5.6857e-75
Xpnpep1	4.48177e-79	0.755607	0.252	0.167	8.23212e-75
Snai1	3.47905e-78	1.01761	0.13	0.07	6.39032e-74
Cntfr	5.66029e-78	1.64282	0.052	0.018	1.03968e-73
Rtkn	6.75234e-78	0.875445	0.166	0.097	1.24027e-73
Hsf4	1.22697e-77	1.47257	0.057	0.021	2.2537e-73
Adamts17	1.3341e-77	1.45481	0.06	0.023	2.45047e-73
Ror2	3.01208e-77	1.39505	0.063	0.025	5.5326e-73
Npas2	3.07812e-77	0.911408	0.15	0.084	5.6539e-73
Slc39a13	1.00968e-76	0.66031	0.274	0.187	1.85457e-72
Cyp46a1	1.64129e-76	1.29758	0.073	0.031	3.01471e-72
Gpsm1	2.62034e-76	0.62956	0.308	0.218	4.81304e-72
Mthfsd	2.8636e-76	0.640344	0.286	0.198	5.25986e-72
Srsf11	5.07465e-76	0.407707	0.555	0.459	9.32112e-72
Srpx	8.41574e-76	1.10198	0.097	0.047	1.5458e-71
Snd1	9.32343e-76	0.478329	0.526	0.439	1.71253e-71
Fgf18	1.0191e-75	1.46611	0.057	0.022	1.87188e-71
Ebf2	1.72845e-75	0.887944	0.133	0.072	3.17481e-71
Prrc1	2.72034e-75	0.680201	0.249	0.166	4.99673e-71
Mtch1	4.5396e-75	0.535115	0.389	0.293	8.33833e-71
Ednra	3.60444e-74	1.18126	0.077	0.034	6.62063e-70
Ccn4	6.22085e-74	1.00337	0.114	0.059	1.14265e-69
Lrrk1	7.22962e-74	0.615324	0.28	0.193	1.32794e-69
Ccn5	1.015e-73	0.258876	0.279	0.186	1.86435e-69
Fgf10	3.46915e-73	2.17816	0.03	0.008	6.37213e-69
Mst1r	5.97146e-73	0.887325	0.126	0.068	1.09684e-68
Slc1a3	6.31146e-73	0.53518	0.113	0.058	1.15929e-68
Coq8b	6.95522e-73	0.855348	0.159	0.093	1.27754e-68
Gpr39	7.97042e-73	1.13302	0.086	0.04	1.46401e-68
Chl1	9.2206e-73	1.69293	0.036	0.011	1.69364e-68
Ism1	1.67508e-72	1.3641	0.065	0.027	3.07678e-68
Maged2	2.51902e-72	0.859206	0.184	0.114	4.62694e-68
Ebf3	3.26049e-72	1.34186	0.066	0.027	5.98887e-68
Ahnak2	1.06162e-71	0.640435	0.284	0.198	1.94998e-67
Ccdc102a	1.40529e-71	0.788348	0.182	0.112	2.58123e-67
Cxcl5	1.86924e-71	1.02157	0.053	0.019	3.43342e-67
Larp6	3.08446e-71	1.23217	0.076	0.034	5.66554e-67
Rrbp1	3.79802e-71	0.397147	0.622	0.558	6.97621e-67
Slc7a2	3.86481e-71	0.846321	0.142	0.081	7.09889e-67
Enc1	4.34213e-71	1.05994	0.118	0.063	7.97562e-67
Trak1	5.30961e-71	0.48925	0.413	0.319	9.7527e-67
Glis2	7.79796e-71	0.659134	0.262	0.18	1.43233e-66
Sept5	8.01303e-71	0.675104	0.241	0.161	1.47183e-66
Pth1r	1.31851e-70	1.00576	0.105	0.054	2.42184e-66
Fbln2	1.39593e-70	0.392594	0.344	0.247	2.56404e-66
Add3	2.98855e-70	0.727998	0.21	0.135	5.48937e-66
Ptprs	3.79555e-70	0.457946	0.491	0.4	6.97167e-66
Cfb	4.42382e-70	0.669272	0.171	0.102	8.12568e-66
Spidr	6.65902e-70	0.944716	0.127	0.07	1.22313e-65
Dact1	1.12542e-69	0.76914	0.157	0.092	2.06717e-65
Tnnt3	3.04372e-69	1.23152	0.079	0.036	5.5907e-65
Fdxr	3.10463e-69	1.10736	0.101	0.051	5.70258e-65
Il6st	3.33521e-69	0.519062	0.365	0.275	6.12612e-65
Ndrg4	3.51185e-69	0.73971	0.193	0.122	6.45057e-65
Lgi2	4.02416e-69	1.4294	0.054	0.021	7.39158e-65
Mapk8ip3	6.18896e-69	0.39672	0.534	0.443	1.13679e-64
Pcbp4	1.01359e-68	0.618209	0.28	0.196	1.86176e-64
Ank2	1.09676e-68	0.559482	0.327	0.237	2.01452e-64
Tspyl2	1.16729e-68	0.607242	0.296	0.211	2.14408e-64
Deptor	1.54994e-68	0.84246	0.139	0.079	2.84693e-64
Fhl2	2.97639e-68	1.16246	0.083	0.039	5.46704e-64
Epha3	9.51202e-68	0.904939	0.136	0.077	1.74717e-63
Sept11	1.43234e-67	0.61727	0.244	0.165	2.63092e-63
Ampd2	3.81595e-67	0.642699	0.247	0.168	7.00914e-63
Ak1	1.29147e-66	0.833995	0.168	0.103	2.37217e-62
Fastk	1.3517e-66	0.512744	0.335	0.246	2.4828e-62
Pmp22	1.61889e-66	0.472783	0.374	0.281	2.97358e-62
Zcchc24	1.86566e-66	0.54858	0.33	0.243	3.42685e-62
Axl	7.57927e-66	0.256386	0.602	0.502	1.39216e-61
Cyp7b1	1.094e-65	2.34322	0.02	0.004	2.00945e-61
Safb2	1.10858e-65	0.391218	0.555	0.467	2.03625e-61
Auts2	1.68468e-65	0.393699	0.497	0.4	3.09442e-61
Chpf2	1.97123e-65	0.548669	0.339	0.252	3.62075e-61
Tmeff2	2.50884e-65	0.88622	0.124	0.069	4.60824e-61
Sfi1	2.58792e-65	0.54792	0.364	0.275	4.7535e-61
Ptov1	5.2653e-65	0.508709	0.362	0.274	9.6713e-61
Adamts5	5.34132e-65	0.636256	0.187	0.118	9.81094e-61
Atxn10	6.70208e-65	0.665614	0.219	0.145	1.23104e-60
Hhat	1.49296e-64	1.07306	0.087	0.042	2.74228e-60
Abca8b	1.64028e-64	0.639518	0.172	0.105	3.01287e-60
Eif2ak3	1.6856e-64	0.583635	0.273	0.192	3.0961e-60
Adamts6	5.93611e-64	0.84103	0.149	0.089	1.09034e-59
Ddit3	6.41869e-64	0.757357	0.203	0.133	1.17899e-59
Myo19	6.43496e-64	0.85304	0.131	0.075	1.18197e-59
Evc	7.04063e-64	0.668329	0.222	0.148	1.29322e-59
Htra3	1.46593e-63	0.280437	0.475	0.371	2.69261e-59
Gfpt1	2.66283e-63	0.751109	0.179	0.113	4.89108e-59
Cpne8	3.14897e-63	0.730687	0.185	0.117	5.78402e-59
Tshz2	1.29981e-62	0.81448	0.142	0.083	2.38748e-58
Sgsm2	1.43803e-62	0.7726	0.163	0.1	2.64137e-58
Tgfbr3	1.7347e-62	0.641497	0.234	0.16	3.18631e-58
Cpz	1.83474e-62	1.05543	0.079	0.037	3.37004e-58
Tnks1bp1	2.23598e-62	0.452309	0.433	0.345	4.10705e-58
Btbd19	5.56973e-62	1.12046	0.08	0.038	1.02305e-57
Ifi211	5.90692e-62	1.05664	0.079	0.038	1.08498e-57
Piezo2	6.38727e-62	0.900324	0.124	0.07	1.17321e-57
Ano8	7.48857e-62	0.72922	0.182	0.116	1.3755e-57
Twist2	8.54245e-62	0.823895	0.137	0.08	1.56908e-57
Tead1	1.11987e-61	0.607246	0.223	0.149	2.05697e-57
Gnl3	1.13897e-61	0.803916	0.156	0.095	2.09207e-57
Prcd	1.2046e-61	1.22705	0.065	0.029	2.21262e-57
Ankrd13b	1.21966e-61	0.939048	0.11	0.06	2.24027e-57
Myc	1.70173e-61	1.02903	0.106	0.057	3.12574e-57
Zbp1	2.75321e-61	0.96063	0.093	0.048	5.05709e-57
Cblb	3.15354e-61	0.60656	0.253	0.177	5.79243e-57
Tmem150a	3.41862e-61	0.792294	0.153	0.093	6.27932e-57
Spx	3.54227e-61	1.48939	0.046	0.017	6.50644e-57
Tnfaip2	5.54818e-61	0.742811	0.15	0.09	1.01909e-56
Aldh1l2	3.32839e-60	1.00119	0.119	0.068	6.11358e-56
Fbxw8	3.37341e-60	0.545197	0.31	0.229	6.19628e-56
Ptpn13	5.27559e-60	1.02218	0.084	0.042	9.6902e-56
Ninl	5.63259e-60	1.16578	0.07	0.032	1.03459e-55
Exoc3l4	6.05827e-60	1.34371	0.053	0.022	1.11278e-55
Gdi1	6.80892e-60	0.35217	0.572	0.497	1.25066e-55
Hjurp	7.71143e-60	0.440022	0.322	0.237	1.41643e-55
Cacna1g	1.087e-59	0.856862	0.115	0.064	1.9966e-55
Adam23	1.67947e-59	0.897876	0.056	0.024	3.08486e-55
BC034090	2.40164e-59	0.853605	0.13	0.076	4.41132e-55
Naprt	2.53445e-59	0.887302	0.11	0.06	4.65527e-55
Tvp23a	5.57915e-59	1.56921	0.037	0.013	1.02478e-54
Fubp1	6.14067e-59	0.443779	0.406	0.32	1.12792e-54
Cbfb	8.42212e-59	0.601212	0.256	0.181	1.54698e-54
Ttc19	1.41934e-58	0.637516	0.224	0.153	2.60705e-54
Prrx2	1.59582e-58	0.871831	0.111	0.062	2.9312e-54
Prr16	3.3366e-58	1.28519	0.058	0.025	6.12867e-54
Plekhh2	3.59804e-58	0.741927	0.153	0.094	6.60888e-54
Arhgap21	5.15992e-58	0.695251	0.202	0.135	9.47775e-54
Stk38	7.13141e-58	0.488261	0.371	0.288	1.3099e-53
Uso1	1.39447e-57	0.639549	0.216	0.147	2.56136e-53
Cul7	1.46444e-57	0.78293	0.141	0.085	2.68988e-53
Gxylt2	1.51354e-57	0.508003	0.304	0.223	2.78007e-53
Adamtsl3	2.72235e-57	0.791666	0.138	0.083	5.00042e-53
Col6a6	2.93573e-57	0.996087	0.115	0.065	5.39234e-53
H6pd	4.02226e-57	0.559044	0.276	0.199	7.3881e-53
Col5a2	4.45132e-57	0.384957	0.318	0.232	8.17618e-53
Dennd2a	6.93014e-57	0.746095	0.137	0.082	1.27293e-52
Arhgap28	7.44353e-57	1.28859	0.051	0.021	1.36723e-52
Casp4	9.86278e-57	0.8586	0.121	0.069	1.8116e-52
Gng8	1.09372e-56	0.92165	0.109	0.061	2.00895e-52
Tmem263	2.50589e-56	0.754208	0.173	0.111	4.60282e-52
Chkb	3.00683e-56	0.416864	0.386	0.301	5.52294e-52
Il3ra	3.45533e-56	0.703211	0.179	0.116	6.34674e-52
Ctps	4.6659e-56	0.800366	0.14	0.084	8.57033e-52
Bcl3	5.49142e-56	0.859574	0.131	0.078	1.00866e-51
Dram1	6.64311e-56	0.772486	0.151	0.094	1.22021e-51
Adamts7	7.79376e-56	1.05327	0.068	0.032	1.43156e-51
Adamtsl5	8.96599e-56	0.478363	0.41	0.328	1.64687e-51
Gmppa	1.4108e-55	0.591717	0.234	0.163	2.59136e-51
Lima1	1.72086e-55	0.612919	0.227	0.158	3.16088e-51
Adamts16	1.78059e-55	1.44037	0.042	0.016	3.27058e-51
Doc2b	3.35201e-55	2.03156	0.021	0.005	6.15698e-51
Pak3	4.2882e-55	1.51047	0.039	0.014	7.87657e-51
Gpr88	4.87814e-55	2.15187	0.02	0.005	8.96016e-51
Scn7a	6.3722e-55	0.848834	0.096	0.052	1.17045e-50
Insyn1	8.88689e-55	0.916765	0.103	0.057	1.63234e-50
Nav3	9.77386e-55	1.00952	0.077	0.038	1.79526e-50
Arhgap10	1.43669e-54	0.593915	0.232	0.161	2.63891e-50
Nkd2	1.43687e-54	1.05694	0.067	0.032	2.63924e-50
Hdlbp	2.93355e-54	0.489949	0.344	0.266	5.38835e-50
Med25	3.25351e-54	0.521296	0.309	0.233	5.97605e-50
Naalad2	4.14098e-54	0.936327	0.091	0.049	7.60615e-50
Tnfsf13b	4.1459e-54	1.1712	0.064	0.03	7.61519e-50
Brsk1	4.67182e-54	0.749919	0.144	0.089	8.5812e-50
Sec22b	5.38724e-54	0.685538	0.184	0.122	9.89527e-50
Ildr2	6.09202e-54	1.08561	0.064	0.03	1.11898e-49
Il1rl2	1.59361e-53	1.6357	0.032	0.011	2.92715e-49
Vegfd	1.8125e-53	0.79962	0.128	0.077	3.32919e-49
Telo2	2.17247e-53	0.691599	0.177	0.116	3.99039e-49
C2	2.27072e-53	0.977798	0.07	0.034	4.17085e-49
Plxdc2	2.88234e-53	0.579767	0.282	0.209	5.29428e-49
Tle6	4.17155e-53	0.968974	0.087	0.046	7.66231e-49
Scfd1	4.74412e-53	0.59748	0.212	0.145	8.71399e-49
Ugdh	6.40188e-53	0.520582	0.193	0.129	1.1759e-48
Brd8	7.7109e-53	0.462442	0.349	0.27	1.41634e-48
Pcdhga12	1.10225e-52	0.759932	0.137	0.084	2.02461e-48
Col12a1	1.11753e-52	0.378293	0.132	0.079	2.05268e-48
Homer3	1.18274e-52	0.586178	0.226	0.158	2.17245e-48
Sdk1	1.19865e-52	1.39068	0.044	0.018	2.20168e-48
Ankrd27	1.58951e-52	0.576296	0.228	0.159	2.91961e-48
Phf24	2.99536e-52	1.03199	0.075	0.037	5.50187e-48
Cpxm1	3.02823e-52	0.678697	0.14	0.086	5.56225e-48
Nrg1	4.15229e-52	1.57051	0.031	0.01	7.62692e-48
Epha7	7.1061e-52	1.72506	0.028	0.009	1.30525e-47
Pdzrn3	1.04946e-51	0.652844	0.2	0.137	1.92764e-47
Pde1a	1.11312e-51	0.939829	0.093	0.05	2.04458e-47
Tada2a	1.45301e-51	0.760963	0.137	0.084	2.66889e-47
Fmr1	1.47534e-51	0.77661	0.222	0.157	2.70991e-47
Samd14	2.38612e-51	0.963625	0.089	0.048	4.38283e-47
Csf1	2.395e-51	0.58765	0.197	0.133	4.39914e-47
Steap3	4.62699e-51	0.774301	0.133	0.081	8.49885e-47
Igf2bp3	5.74205e-51	2.6438	0.013	0.002	1.0547e-46
Cacnb1	9.47645e-51	0.602017	0.192	0.129	1.74063e-46
Pakap	1.02188e-50	0.634287	0.165	0.107	1.87699e-46
Ipo4	1.19324e-50	0.614683	0.204	0.14	2.19175e-46
Ypel3	1.60902e-50	0.367075	0.472	0.391	2.95544e-46
Dok5	4.94309e-50	1.96706	0.021	0.005	9.07948e-46
Kdelr3	5.5528e-50	0.650433	0.187	0.126	1.01994e-45
Comp	8.54371e-50	0.435523	0.171	0.112	1.56931e-45
Czib	9.44886e-50	0.482441	0.336	0.262	1.73557e-45
Nfix	1.16109e-49	0.41358	0.45	0.374	2.1327e-45
Kctd11	1.33571e-49	0.898225	0.101	0.057	2.45343e-45
Itga2b	1.36628e-49	1.34563	0.041	0.016	2.50959e-45
Sash1	2.04845e-49	0.48654	0.315	0.24	3.7626e-45
Stat2	1.2985e-48	0.650429	0.209	0.146	2.38508e-44
Rabl2	3.6064e-48	0.871301	0.1	0.057	6.62424e-44
Cep170	3.86275e-48	0.473838	0.326	0.251	7.0951e-44
Rgs12	4.00336e-48	0.803669	0.117	0.07	7.35337e-44
Cthrc1	4.08708e-48	0.449772	0.111	0.064	7.50715e-44
Echdc2	4.5061e-48	0.514121	0.257	0.188	8.27681e-44
Sept8	4.64803e-48	0.371656	0.478	0.401	8.53749e-44
Usp11	5.00506e-48	0.890755	0.101	0.058	9.1933e-44
Acvrl1	7.16214e-48	0.453454	0.304	0.23	1.31554e-43
Nt5dc2	8.71622e-48	1.04543	0.081	0.043	1.601e-43
Lmo4	1.00436e-47	0.614516	0.227	0.162	1.84481e-43
Olfml1	1.22037e-47	0.8492	0.096	0.054	2.24157e-43
Celf2	1.4413e-47	0.422519	0.447	0.375	2.64737e-43
Dok6	1.95842e-47	2.1622	0.017	0.004	3.59722e-43
Phf11d	3.00049e-47	0.734079	0.129	0.079	5.51131e-43
Pias3	3.83488e-47	0.540248	0.271	0.203	7.0439e-43
Gulp1	4.16517e-47	0.770208	0.123	0.075	7.65058e-43
Ccdc157	4.56808e-47	0.552953	0.206	0.143	8.39065e-43
Pcdhgc4	5.03184e-47	1.0409	0.068	0.034	9.24248e-43
Cpxm2	5.72081e-47	0.697537	0.133	0.083	1.0508e-42
Tbc1d17	5.92495e-47	0.49186	0.289	0.218	1.0883e-42
Syvn1	6.93817e-47	0.545226	0.252	0.186	1.2744e-42
Mycbp2	7.33622e-47	0.578354	0.234	0.169	1.34752e-42
Lrig3	1.11036e-46	0.66865	0.16	0.105	2.0395e-42
Wdr66	1.13774e-46	0.875491	0.093	0.052	2.08981e-42
Mcc	1.21755e-46	0.563004	0.172	0.115	2.2364e-42
Irs1	1.431e-46	0.634248	0.222	0.159	2.62846e-42
Dnpep	1.69692e-46	0.633443	0.19	0.131	3.1169e-42
Fbxl19	1.71688e-46	0.523315	0.262	0.194	3.15356e-42
Stx2	1.78516e-46	0.530359	0.241	0.174	3.27898e-42
Gas2	2.13547e-46	1.50882	0.037	0.014	3.92243e-42
Gsc	2.16391e-46	1.91649	0.022	0.006	3.97467e-42
Cbx6	4.11098e-46	0.560368	0.226	0.162	7.55104e-42
Tgfb3	4.49084e-46	0.546956	0.215	0.153	8.24878e-42
Rhbdf1	4.65999e-46	0.511436	0.275	0.207	8.55948e-42
Tfr2	1.35947e-45	2.18219	0.016	0.004	2.49708e-41
Traf4	1.42624e-45	1.0003	0.068	0.034	2.61972e-41
Rassf8	1.6583e-45	0.575574	0.227	0.164	3.04596e-41
Rftn1	2.01189e-45	0.573809	0.186	0.127	3.69544e-41
Gls	2.19823e-45	0.543764	0.246	0.181	4.03771e-41
Sox12	2.50174e-45	1.01591	0.072	0.038	4.5952e-41
Smad3	2.65742e-45	0.65905	0.159	0.105	4.88116e-41
Fam102b	3.79938e-45	0.672878	0.143	0.092	6.9787e-41
Mettl1	4.65186e-45	0.836	0.1	0.058	8.54454e-41
Wsb1	4.88777e-45	0.420135	0.365	0.293	8.97786e-41
Mn1	4.94419e-45	0.579151	0.215	0.153	9.08148e-41
Zswim8	5.24401e-45	0.392343	0.404	0.33	9.63219e-41
Meis3	5.53822e-45	0.678685	0.153	0.1	1.01726e-40
Ggcx	5.87203e-45	0.545403	0.246	0.181	1.07857e-40
Fam102a	7.09428e-45	0.776311	0.096	0.055	1.30308e-40
Rab36	7.50085e-45	0.954556	0.071	0.037	1.37776e-40
Hook2	8.30806e-45	0.729594	0.122	0.075	1.52603e-40
Metap1d	1.03819e-44	0.524033	0.235	0.171	1.90695e-40
Ski	1.33495e-44	0.368217	0.56	0.507	2.45204e-40
Copg1	1.38622e-44	0.488033	0.278	0.21	2.54621e-40
Vav2	1.46923e-44	0.574208	0.216	0.155	2.69869e-40
Sbno2	1.79918e-44	0.456107	0.297	0.227	3.30473e-40
Maged1	1.84799e-44	0.43384	0.346	0.274	3.39439e-40
Tdrd3	1.86008e-44	0.530577	0.232	0.168	3.41659e-40
Pgm3	1.89102e-44	0.647473	0.154	0.101	3.47343e-40
Smarca1	1.8997e-44	1.4715	0.035	0.013	3.48938e-40
Hic1	3.4687e-44	0.738089	0.112	0.068	6.37131e-40
Srsf1	3.79853e-44	0.365763	0.427	0.353	6.97714e-40
Dock1	4.81505e-44	0.361862	0.391	0.314	8.84429e-40
Ak5	4.95343e-44	2.03567	0.016	0.004	9.09847e-40
Galk2	9.63762e-44	0.678726	0.139	0.089	1.77024e-39
Pcdhgb2	1.08697e-43	0.770716	0.113	0.069	1.99655e-39
Pard3	1.36035e-43	0.521221	0.227	0.164	2.49868e-39
Zmat3	1.41529e-43	0.956125	0.074	0.039	2.5996e-39
Gdpd2	1.71686e-43	2.1219	0.017	0.004	3.15353e-39
Rint1	1.73281e-43	0.622278	0.166	0.112	3.18282e-39
Wls	2.59991e-43	0.57649	0.254	0.19	4.77551e-39
Kcnd1	2.61598e-43	1.31693	0.039	0.016	4.80503e-39
P3h1	2.64451e-43	0.679552	0.172	0.118	4.85743e-39
Shc1	2.97784e-43	0.508373	0.279	0.213	5.4697e-39
Nsfl1c	2.98612e-43	0.474082	0.286	0.218	5.4849e-39
Angptl1	3.03096e-43	1.07041	0.049	0.022	5.56727e-39
Mlkl	3.82316e-43	0.887271	0.078	0.042	7.02237e-39
Mdga1	3.88368e-43	0.946688	0.073	0.039	7.13355e-39
Chd3	7.32423e-43	0.456306	0.328	0.26	1.34531e-38
Sphk1	9.80788e-43	0.922191	0.078	0.043	1.80151e-38
Wipi1	2.20029e-42	0.618691	0.155	0.103	4.0415e-38
Ccp110	2.44998e-42	0.713193	0.121	0.076	4.50012e-38
Trip11	2.76168e-42	0.545209	0.214	0.154	5.07265e-38
Kdm5b	3.23417e-42	0.64044	0.153	0.102	5.94052e-38
Hif1a	4.58987e-42	0.817229	0.096	0.056	8.43067e-38
Tsku	6.33424e-42	0.749395	0.111	0.068	1.16347e-37
Tsr1	8.12437e-42	0.78539	0.113	0.069	1.49228e-37
Serpina3i	8.64823e-42	2.07645	0.015	0.003	1.58851e-37
Hivep3	1.09185e-41	0.725756	0.125	0.079	2.00551e-37
Hdac7	1.3675e-41	0.294422	0.431	0.351	2.51182e-37
Rcn1	1.3795e-41	0.496222	0.206	0.146	2.53387e-37
Eri3	1.70812e-41	0.470236	0.283	0.218	3.13747e-37
Rbfox2	1.71307e-41	0.421897	0.33	0.261	3.14657e-37
Chd2	1.93655e-41	0.446569	0.302	0.234	3.55705e-37
Rerg	2.53166e-41	2.24667	0.015	0.003	4.65015e-37
Pxk	2.59689e-41	0.557761	0.216	0.157	4.76997e-37
Daam1	3.00434e-41	0.67343	0.168	0.115	5.51837e-37
Ptges	4.71902e-41	1.2662	0.04	0.017	8.6679e-37
Jag1	6.55341e-41	0.402014	0.258	0.193	1.20373e-36
Glipr2	8.88883e-41	0.906817	0.074	0.041	1.6327e-36
Ggt5	1.40357e-40	1.00421	0.067	0.035	2.57808e-36
Nktr	1.59796e-40	0.39369	0.396	0.328	2.93513e-36
Ypel4	1.80093e-40	0.738089	0.119	0.075	3.30794e-36
Slc39a7	1.83064e-40	0.482275	0.287	0.223	3.36253e-36
Col6a5	2.85665e-40	2.65535	0.01	0.002	5.2471e-36
Snapc3	3.84579e-40	0.409459	0.308	0.24	7.06395e-36
Sult5a1	4.06864e-40	0.611922	0.127	0.081	7.47328e-36
Dlg5	6.13501e-40	0.566004	0.19	0.135	1.12688e-35
Nnmt	7.27538e-40	0.87875	0.077	0.043	1.33634e-35
L3mbtl3	7.94763e-40	0.810831	0.09	0.053	1.45982e-35
Adm	8.94724e-40	1.06495	0.087	0.051	1.64343e-35
Esrrg	9.18744e-40	1.08531	0.058	0.029	1.68755e-35
Acvr1b	9.37225e-40	0.743652	0.118	0.075	1.7215e-35
Socs3	1.13349e-39	0.625976	0.151	0.102	2.08199e-35
Pbx1	1.17869e-39	0.400796	0.349	0.28	2.16502e-35
Mdfi	1.27353e-39	0.813109	0.094	0.056	2.33922e-35
Adamtsl1	1.87679e-39	0.585683	0.129	0.083	3.44728e-35
Nr2f1	2.2414e-39	1.12611	0.053	0.026	4.117e-35
Nbas	2.4433e-39	0.586435	0.174	0.121	4.48786e-35
Xbp1	2.99991e-39	0.371215	0.398	0.33	5.51023e-35
Itgb8	5.93109e-39	0.885072	0.076	0.042	1.08942e-34
Armc9	7.13778e-39	0.681383	0.123	0.079	1.31107e-34
Gmppb	8.34582e-39	0.711149	0.112	0.07	1.53296e-34
Ccdc186	8.56951e-39	0.547371	0.19	0.136	1.57405e-34
Sec13	9.2322e-39	0.537073	0.212	0.155	1.69577e-34
Nupr1	9.30194e-39	0.433813	0.541	0.477	1.70858e-34
Txlna	9.72902e-39	0.398001	0.335	0.267	1.78703e-34
Exoc4	1.02067e-38	0.461047	0.37	0.306	1.87477e-34
Tert	1.57363e-38	1.43253	0.029	0.011	2.89045e-34
Eda2r	2.01903e-38	1.31158	0.04	0.017	3.70855e-34
Apod	2.04179e-38	1.10622	0.045	0.021	3.75036e-34
Afap1	2.11842e-38	0.431596	0.313	0.249	3.89112e-34
Ndnf	2.30848e-38	1.48012	0.033	0.013	4.24021e-34
Gstt1	2.59283e-38	0.717658	0.109	0.068	4.76251e-34
Rspo2	3.13467e-38	2.13466	0.016	0.004	5.75777e-34
Psrc1	3.32421e-38	1.18718	0.047	0.022	6.10592e-34
Nsg1	3.38585e-38	1.21038	0.04	0.017	6.21913e-34
Cacfd1	4.28258e-38	0.584437	0.162	0.112	7.86624e-34
AW551984	5.48714e-38	2.08873	0.014	0.003	1.00788e-33
Fbln7	1.2879e-37	0.917106	0.065	0.035	2.36561e-33
Tbrg1	1.31254e-37	0.587221	0.177	0.125	2.41087e-33
Mafg	1.37932e-37	0.362545	0.372	0.304	2.53353e-33
Naaladl2	3.50322e-37	0.876565	0.07	0.039	6.43472e-33
Ctif	4.32736e-37	0.450095	0.294	0.232	7.94849e-33
Nfib	4.36919e-37	0.342392	0.417	0.348	8.02533e-33
Fpgs	5.1726e-37	0.701073	0.122	0.079	9.50103e-33
Pcgf2	6.9984e-37	0.539347	0.179	0.127	1.28547e-32
Arntl2	1.07185e-36	0.728032	0.105	0.065	1.96878e-32
Srp72	1.09438e-36	0.530922	0.21	0.154	2.01015e-32
Tro	1.22522e-36	1.21415	0.044	0.021	2.25048e-32
Cfap69	2.02937e-36	1.41684	0.027	0.01	3.72755e-32
Avil	2.4224e-36	1.05694	0.057	0.029	4.44946e-32
Ikbke	2.70386e-36	0.400695	0.238	0.178	4.96645e-32
Uba5	4.0686e-36	0.520608	0.188	0.135	7.4732e-32
Cdh2	4.37599e-36	1.08822	0.05	0.025	8.03782e-32
Tnfsf11	4.87242e-36	2.26566	0.011	0.002	8.94967e-32
Ptprf	5.4579e-36	0.617436	0.129	0.085	1.00251e-31
Dync1li2	6.73431e-36	0.442954	0.28	0.219	1.23696e-31
Mbd1	9.49807e-36	0.580762	0.202	0.148	1.74461e-31
Man2a1	1.15183e-35	0.457911	0.252	0.193	2.11567e-31
Rhoq	2.17106e-35	0.567096	0.178	0.128	3.98781e-31
Ddit4l	2.46686e-35	1.44404	0.026	0.009	4.53113e-31
Efhc1	3.44859e-35	1.25484	0.035	0.015	6.33438e-31
Sobp	3.58484e-35	0.612928	0.14	0.094	6.58464e-31
Taf1d	3.86476e-35	0.565709	0.173	0.123	7.0988e-31
Prr5	4.06814e-35	0.796053	0.073	0.042	7.47237e-31
Capn1	6.4562e-35	0.563812	0.176	0.127	1.18587e-30
Arl15	6.60813e-35	0.500965	0.174	0.123	1.21378e-30
Dcaf4	7.66582e-35	0.938137	0.058	0.031	1.40806e-30
Copa	7.92803e-35	0.409895	0.321	0.259	1.45622e-30
Fxr2	8.96163e-35	0.443475	0.275	0.215	1.64607e-30
Plxna3	1.09317e-34	0.8413	0.067	0.037	2.00794e-30
Brinp1	1.15818e-34	1.97647	0.014	0.004	2.12735e-30
Carm1	1.20154e-34	0.516761	0.206	0.153	2.20699e-30
Cchcr1	1.93887e-34	0.581268	0.148	0.102	3.56132e-30
Atn1	2.27483e-34	0.454606	0.27	0.212	4.1784e-30
March3	2.39954e-34	0.718049	0.094	0.058	4.40748e-30
Fer	2.44007e-34	0.604241	0.133	0.089	4.48192e-30
Lpar1	2.63918e-34	0.66566	0.109	0.07	4.84764e-30
Celf5	3.38558e-34	1.49485	0.026	0.01	6.21864e-30
Klf9	3.87719e-34	0.368186	0.47	0.409	7.12162e-30
Prickle1	4.88515e-34	0.843671	0.074	0.043	8.97304e-30
Scube2	5.04949e-34	2.19218	0.012	0.003	9.2749e-30
Fmo1	5.84948e-34	0.356387	0.207	0.151	1.07443e-29
Ddx50	6.59678e-34	0.532816	0.175	0.125	1.2117e-29
Bhlhe41	7.29346e-34	0.779183	0.095	0.059	1.33966e-29
Tmtc1	1.12898e-33	0.434707	0.312	0.252	2.07372e-29
Tmem95	1.32238e-33	1.47298	0.025	0.009	2.42895e-29
Gigyf1	1.41658e-33	0.33738	0.423	0.36	2.60197e-29
Pkd2	1.55502e-33	0.378566	0.347	0.285	2.85626e-29
Atat1	1.87599e-33	0.541129	0.165	0.117	3.44583e-29
Golga2	2.36333e-33	0.425218	0.297	0.238	4.34097e-29
Eya4	2.4744e-33	1.04781	0.044	0.022	4.54499e-29
Shf	2.67101e-33	0.729394	0.088	0.053	4.90612e-29
St3gal4	3.68975e-33	0.494356	0.206	0.154	6.77734e-29
Ccdc159	4.01875e-33	0.653051	0.107	0.069	7.38164e-29
Hdgfl2	4.52176e-33	0.394166	0.302	0.242	8.30557e-29
Parva	5.56108e-33	0.477778	0.206	0.154	1.02146e-28
Ccdc80	5.69851e-33	0.267586	0.445	0.374	1.0467e-28
Fkbp11	5.8898e-33	1.0093	0.049	0.025	1.08184e-28
Tmem214	6.31519e-33	0.433042	0.249	0.193	1.15997e-28
Stk25	7.56103e-33	0.350776	0.364	0.302	1.38881e-28
Stx4a	7.75245e-33	0.282665	0.475	0.411	1.42397e-28
Appl2	1.20524e-32	0.433619	0.235	0.179	2.21378e-28
Ptpru	1.3516e-32	0.924079	0.063	0.035	2.48262e-28
Hoga1	1.39412e-32	1.17785	0.034	0.015	2.56072e-28
Vash2	2.34568e-32	2.0953	0.012	0.003	4.30855e-28
Sh3d19	2.73712e-32	0.575455	0.156	0.11	5.02754e-28
Cryzl2	3.08438e-32	0.853539	0.063	0.035	5.66539e-28
Ppfibp1	3.7464e-32	0.376832	0.259	0.201	6.88139e-28
Syt8	4.62906e-32	1.71775	0.018	0.006	8.50266e-28
Tulp3	4.91477e-32	0.654993	0.099	0.063	9.02744e-28
Trim35	5.48607e-32	0.415433	0.266	0.209	1.00768e-27
Ugcg	6.53385e-32	0.716416	0.097	0.061	1.20014e-27
Pex5l	6.77824e-32	0.44031	0.14	0.095	1.24503e-27
Cfap47	6.89728e-32	2.16252	0.011	0.002	1.26689e-27
Plscr3	8.80505e-32	0.457713	0.211	0.158	1.61731e-27
Syncrip	8.85982e-32	0.429181	0.265	0.209	1.62737e-27
Oasl2	1.17444e-31	0.471386	0.166	0.118	2.1572e-27
Flrt2	1.29025e-31	0.775355	0.081	0.049	2.36993e-27
Nucb2	1.58013e-31	0.683699	0.099	0.063	2.90239e-27
Cdc42bpg	1.61867e-31	0.716774	0.091	0.057	2.97317e-27
Rhbdl3	1.98212e-31	1.138	0.036	0.017	3.64075e-27
Slc10a6	2.01552e-31	0.807365	0.077	0.046	3.7021e-27
Cys1	2.01667e-31	0.494031	0.2	0.149	3.70422e-27
N4bp2	2.1197e-31	0.759767	0.084	0.051	3.89347e-27
Susd6	2.24761e-31	0.420614	0.246	0.191	4.1284e-27
Mex3a	2.25223e-31	1.3993	0.024	0.009	4.1369e-27
Tmem39a	3.32317e-31	0.679986	0.096	0.061	6.10399e-27
Six1	3.86558e-31	1.01217	0.05	0.026	7.1003e-27
Ifitm10	3.99037e-31	0.726505	0.127	0.086	7.32952e-27
S1pr3	4.20491e-31	1.06172	0.039	0.018	7.72358e-27
Usp33	5.07877e-31	0.440151	0.224	0.171	9.32869e-27
Sec23a	5.85629e-31	0.527758	0.168	0.121	1.07568e-26
Nrep	8.86295e-31	0.896719	0.058	0.032	1.62795e-26
Pced1a	9.10677e-31	0.524192	0.171	0.124	1.67273e-26
Whrn	9.91502e-31	0.734907	0.089	0.056	1.82119e-26
Hdx	1.02066e-30	1.38252	0.025	0.01	1.87474e-26
Dusp11	1.12053e-30	0.38462	0.322	0.264	2.05819e-26
Prkca	1.4032e-30	0.805741	0.065	0.037	2.5774e-26
Rhobtb3	1.4665e-30	0.652423	0.107	0.07	2.69366e-26
Enox1	1.48608e-30	1.42771	0.023	0.009	2.72962e-26
Cstad	1.54949e-30	1.51954	0.02	0.007	2.8461e-26
Loxl1	1.68784e-30	0.300865	0.336	0.273	3.10022e-26
Slit2	1.75872e-30	1.21824	0.032	0.014	3.23041e-26
Isg20	1.90018e-30	0.887434	0.052	0.028	3.49025e-26
Ssr3	2.29952e-30	0.567896	0.144	0.101	4.22375e-26
Arnt	2.42197e-30	0.395068	0.281	0.225	4.44867e-26
Sh3pxd2b	3.00582e-30	0.434328	0.247	0.193	5.5211e-26
Ehbp1	3.02133e-30	0.538563	0.153	0.109	5.54958e-26
Scyl1	3.24912e-30	0.435109	0.253	0.199	5.96799e-26
Zc3h7a	3.71199e-30	0.376222	0.3	0.243	6.81819e-26
Srek1	5.49665e-30	0.370861	0.311	0.254	1.00963e-25
Il6	5.92426e-30	1.10575	0.024	0.009	1.08817e-25
Igsf10	7.95463e-30	0.905633	0.052	0.028	1.46111e-25
Trim11	1.00146e-29	0.495489	0.193	0.145	1.83948e-25
Ubtd2	1.1709e-29	0.651149	0.11	0.073	2.15071e-25
Rabgap1l	1.24101e-29	0.365129	0.265	0.209	2.27948e-25
Nedd4	1.50195e-29	0.401705	0.254	0.2	2.75878e-25
Akr1b8	1.65764e-29	0.754411	0.066	0.038	3.04476e-25
Smc5	1.85709e-29	0.40301	0.257	0.202	3.41111e-25
Ccdc6	1.85822e-29	0.332348	0.386	0.327	3.41319e-25
Ptgr1	1.86909e-29	0.862747	0.056	0.031	3.43315e-25
Rab30	1.93975e-29	0.980636	0.047	0.025	3.56293e-25
Rai1	1.97305e-29	0.407606	0.26	0.206	3.62409e-25
Vps37d	2.20257e-29	0.883683	0.058	0.033	4.04567e-25
Nab2	2.90639e-29	0.486272	0.171	0.125	5.33845e-25
Alkbh1	3.28418e-29	0.509	0.186	0.139	6.03238e-25
Kcnip3	3.57994e-29	1.10169	0.036	0.017	6.57563e-25
Slc11a2	3.67726e-29	0.562253	0.147	0.104	6.75439e-25
Cep164	4.38425e-29	0.635157	0.104	0.068	8.053e-25
Fam92a	4.79439e-29	0.642713	0.095	0.062	8.80633e-25
Trip6	4.903e-29	0.583855	0.123	0.084	9.00583e-25
St5	5.0778e-29	0.475845	0.207	0.157	9.3269e-25
B4galt2	5.22379e-29	0.791977	0.071	0.042	9.59505e-25
Mmp11	6.14514e-29	0.713991	0.098	0.064	1.12874e-24
Msc	7.80255e-29	1.59188	0.019	0.007	1.43317e-24
Csad	7.82195e-29	0.25098	0.283	0.224	1.43674e-24
Ubfd1	7.97599e-29	0.563356	0.139	0.098	1.46503e-24
Plppr2	8.18401e-29	0.647515	0.103	0.068	1.50324e-24
Tdp2	1.00924e-28	0.508092	0.179	0.133	1.85377e-24
Fgd1	1.18511e-28	0.672133	0.093	0.06	2.17681e-24
Pheta2	1.2223e-28	1.01919	0.044	0.023	2.24513e-24
Bet1l	1.32951e-28	0.535337	0.139	0.098	2.44205e-24
Ccdc114	1.51903e-28	0.697267	0.091	0.058	2.79016e-24
Sec61a2	1.73118e-28	0.628085	0.105	0.069	3.17982e-24
Map3k12	1.79457e-28	0.543052	0.15	0.108	3.29627e-24
Cfap74	2.27426e-28	1.2998	0.026	0.011	4.17737e-24
Inava	2.51125e-28	1.74168	0.015	0.005	4.61266e-24
Ryk	2.54758e-28	0.560483	0.132	0.093	4.6794e-24
Pcdhga9	2.82224e-28	0.600811	0.113	0.076	5.1839e-24
Cd55	2.83343e-28	0.717959	0.064	0.038	5.20445e-24
Muc1	3.13312e-28	1.74519	0.015	0.005	5.75492e-24
Srpx2	3.63004e-28	0.848105	0.056	0.031	6.66766e-24
Palld	3.76149e-28	0.607737	0.129	0.09	6.90911e-24
Hoxb3	3.88315e-28	0.636227	0.125	0.087	7.13257e-24
Mta1	3.89916e-28	0.373597	0.288	0.233	7.16197e-24
Capn6	4.37454e-28	1.64357	0.016	0.005	8.03516e-24
Htra4	4.47386e-28	0.828411	0.061	0.035	8.21759e-24
Rnf144a	5.01642e-28	0.665637	0.085	0.054	9.21416e-24
Gria3	5.07333e-28	0.739254	0.069	0.041	9.31869e-24
Golga7	5.52389e-28	0.49105	0.169	0.125	1.01463e-23
Dctn2	5.89199e-28	0.341557	0.329	0.272	1.08224e-23
Lcat	6.61668e-28	0.748645	0.077	0.048	1.21535e-23
Ptbp2	7.1084e-28	0.388058	0.284	0.23	1.30567e-23
Scai	7.7579e-28	0.505769	0.153	0.11	1.42497e-23
Tsfm	8.87235e-28	0.610793	0.1	0.066	1.62967e-23
Pmpca	9.21766e-28	0.505642	0.168	0.124	1.6931e-23
Ier5l	9.98722e-28	0.708608	0.115	0.079	1.83445e-23
Pla2g4c	1.06774e-27	1.36953	0.021	0.008	1.96122e-23
Ppan	1.17932e-27	0.532873	0.148	0.106	2.16617e-23
Kcp	1.21836e-27	1.67165	0.015	0.004	2.23789e-23
Cacna2d1	1.42468e-27	0.316535	0.297	0.241	2.61686e-23
Cemip	1.45476e-27	1.30745	0.025	0.011	2.67211e-23
Rhou	1.94707e-27	0.656777	0.093	0.061	3.57638e-23
Pura	2.06545e-27	0.369606	0.299	0.245	3.79381e-23
Pcdhgb4	2.0907e-27	0.681017	0.085	0.054	3.8402e-23
Mov10	2.2531e-27	0.557694	0.125	0.087	4.1385e-23
Tbc1d19	2.27145e-27	0.456937	0.176	0.131	4.1722e-23
Ccdc149	2.59388e-27	0.574883	0.125	0.087	4.76445e-23
Fip1l1	2.72312e-27	0.472021	0.191	0.145	5.00183e-23
Junb	3.34399e-27	0.423454	0.337	0.284	6.14224e-23
Pdpn	3.68008e-27	0.552741	0.083	0.052	6.75957e-23
Gda	3.83243e-27	0.470403	0.134	0.094	7.0394e-23
Bdh2	4.08019e-27	1.02389	0.041	0.021	7.4945e-23
Hsp90b1	4.33639e-27	0.493752	0.268	0.219	7.96508e-23
Klhl22	4.70892e-27	0.640797	0.102	0.068	8.64935e-23
Fmnl2	5.97063e-27	0.52873	0.132	0.093	1.09669e-22
Mindy4	6.20912e-27	0.541885	0.136	0.096	1.14049e-22
Anks6	6.59111e-27	0.664095	0.099	0.066	1.21065e-22
Ice1	6.8187e-27	0.430525	0.247	0.197	1.25246e-22
Lurap1l	7.39396e-27	1.02547	0.037	0.018	1.35812e-22
Traf2	8.27707e-27	0.477353	0.185	0.14	1.52033e-22
Slc43a1	8.3905e-27	0.680927	0.084	0.053	1.54117e-22
Slc41a2	8.45487e-27	0.631946	0.098	0.065	1.55299e-22
Saa3	8.53377e-27	1.03613	0.031	0.014	1.56748e-22
Cdk7	1.00075e-26	0.582727	0.117	0.081	1.83819e-22
Fbxw17	1.38954e-26	0.482004	0.16	0.118	2.55231e-22
Map4k4	1.43869e-26	0.411906	0.239	0.189	2.64258e-22
Cdh24	1.47222e-26	0.874213	0.046	0.025	2.70417e-22
Zfp503	1.64401e-26	0.787676	0.065	0.039	3.01971e-22
Mast4	1.84136e-26	0.467821	0.22	0.173	3.38222e-22
Yeats2	2.08984e-26	0.516425	0.125	0.087	3.83862e-22
Rab13	2.2827e-26	0.78792	0.067	0.04	4.19287e-22
Pard3b	2.48198e-26	0.472019	0.197	0.152	4.5589e-22
Gli1	2.63013e-26	0.46388	0.168	0.125	4.83103e-22
Rflna	2.78009e-26	1.50046	0.02	0.008	5.10647e-22
Akap13	2.81269e-26	0.291733	0.462	0.41	5.16635e-22
Zfp354c	3.08909e-26	0.83576	0.055	0.032	5.67404e-22
Ttc37	3.25758e-26	0.514216	0.141	0.102	5.98352e-22
Spats2	3.41652e-26	0.751165	0.065	0.039	6.27546e-22
Gli3	3.56449e-26	0.898484	0.049	0.027	6.54726e-22
Zwint	4.5468e-26	0.395019	0.243	0.193	8.35155e-22
Lrp4	5.48073e-26	0.716147	0.077	0.049	1.0067e-21
Ube2m	5.72699e-26	0.42359	0.246	0.196	1.05193e-21
Golga4	6.75288e-26	0.372828	0.291	0.239	1.24037e-21
Bfsp1	6.79768e-26	1.22016	0.026	0.011	1.2486e-21
Rara	6.95185e-26	0.354397	0.239	0.189	1.27692e-21
Drp2	7.31586e-26	1.36255	0.015	0.005	1.34378e-21
Tctn3	7.67767e-26	0.573182	0.113	0.078	1.41023e-21
Matn2	7.97905e-26	0.505949	0.089	0.058	1.46559e-21
Sar1a	8.24495e-26	0.461681	0.186	0.141	1.51443e-21
Dimt1	8.42358e-26	0.521468	0.131	0.093	1.54724e-21
Six5	8.55257e-26	0.455552	0.201	0.155	1.57094e-21
Snx7	1.12302e-25	0.659183	0.092	0.06	2.06276e-21
Usp35	1.20633e-25	0.521983	0.124	0.088	2.21579e-21
Map2k7	1.22288e-25	0.42221	0.234	0.185	2.24618e-21
Sntb2	1.38927e-25	0.492882	0.145	0.105	2.55182e-21
Fto	1.49693e-25	0.391864	0.244	0.194	2.74956e-21
Ciz1	1.51271e-25	0.329981	0.314	0.261	2.77855e-21
Mgmt	1.62526e-25	0.901518	0.046	0.025	2.98528e-21
Carmil1	1.75136e-25	0.487407	0.148	0.108	3.2169e-21
Anxa1	1.94461e-25	0.455727	0.174	0.131	3.57186e-21
Hltf	2.28376e-25	0.501939	0.154	0.114	4.19481e-21
Lrrc45	2.42233e-25	0.372936	0.251	0.201	4.44933e-21
Dnal1	2.47733e-25	0.644575	0.09	0.059	4.55036e-21
Golga3	2.50483e-25	0.405151	0.215	0.168	4.60088e-21
Etnk1	2.84868e-25	0.40821	0.223	0.176	5.23246e-21
Mcrip1	2.89307e-25	0.479911	0.184	0.14	5.314e-21
Ptgfr	3.13564e-25	1.11222	0.028	0.013	5.75955e-21
Ccdc122	3.17895e-25	1.61375	0.015	0.005	5.8391e-21
Nfat5	3.2412e-25	0.312516	0.39	0.337	5.95343e-21
Prpf40b	3.55607e-25	0.337062	0.272	0.219	6.53179e-21
Eif4a2	4.1097e-25	0.255728	0.511	0.462	7.5487e-21
Tchp	4.12952e-25	0.484822	0.159	0.118	7.5851e-21
Stam	5.19034e-25	0.531034	0.135	0.097	9.53361e-21
Pcdhgb5	6.19999e-25	0.645358	0.088	0.058	1.13881e-20
Srpk1	6.24092e-25	0.336217	0.293	0.241	1.14633e-20
Pcdhga7	6.43679e-25	0.592237	0.105	0.071	1.18231e-20
Nol3	7.9766e-25	1.07339	0.036	0.018	1.46514e-20
Frmd6	8.86941e-25	0.809796	0.061	0.037	1.62913e-20
Gas8	8.97805e-25	0.511099	0.148	0.109	1.64909e-20
Mpnd	1.09481e-24	0.402399	0.209	0.163	2.01094e-20
Tasp1	1.21711e-24	0.66325	0.079	0.051	2.23559e-20
Pla2g2e	1.24711e-24	1.47984	0.017	0.006	2.2907e-20
Cope	1.25104e-24	0.381724	0.274	0.225	2.2979e-20
Gpr135	1.30233e-24	0.952353	0.041	0.022	2.39211e-20
Ankrd23	1.33311e-24	0.559762	0.134	0.096	2.44865e-20
Smarcd2	1.48301e-24	0.436568	0.199	0.154	2.72398e-20
Pcdhga5	1.56808e-24	0.571929	0.113	0.079	2.88025e-20
Epb41l2	1.61708e-24	0.338154	0.25	0.2	2.97026e-20
Sox4	1.65918e-24	0.692802	0.083	0.054	3.04758e-20
Mpdz	1.90304e-24	0.414294	0.188	0.144	3.49551e-20
Fndc4	2.13733e-24	0.737338	0.069	0.043	3.92585e-20
Mapre3	2.38802e-24	0.397924	0.201	0.156	4.38632e-20
Pnpla6	2.40904e-24	0.336513	0.255	0.205	4.42492e-20
Rcor3	2.76892e-24	0.442655	0.178	0.135	5.08596e-20
Meox2	2.79702e-24	0.587145	0.083	0.054	5.13756e-20
Slc4a2	3.05479e-24	0.344166	0.327	0.278	5.61104e-20
Ifi35	3.2635e-24	0.418488	0.211	0.165	5.9944e-20
Shank1	3.35721e-24	0.787039	0.057	0.034	6.16653e-20
Col7a1	3.44264e-24	1.08964	0.023	0.01	6.32344e-20
Ap3d1	3.49639e-24	0.306025	0.342	0.29	6.42217e-20
Klhdc2	4.93203e-24	0.46268	0.14	0.102	9.05916e-20
Nrbf2	5.35795e-24	0.578532	0.1	0.068	9.84148e-20
Sec24d	6.25017e-24	0.450262	0.165	0.124	1.14803e-19
Smyd2	6.33004e-24	0.433854	0.164	0.123	1.1627e-19
Ahdc1	6.671e-24	0.319009	0.344	0.292	1.22533e-19
Pcdhga6	6.71233e-24	0.740868	0.062	0.038	1.23292e-19
Fbxw9	7.78364e-24	0.727863	0.084	0.055	1.4297e-19
Cxxc1	8.51977e-24	0.411315	0.246	0.199	1.56491e-19
B4galt5	1.02048e-23	0.446874	0.157	0.117	1.87441e-19
Apex2	1.02504e-23	0.44138	0.164	0.123	1.8828e-19
Egr1	1.09191e-23	0.297692	0.287	0.236	2.00563e-19
Layn	1.14683e-23	0.497831	0.153	0.114	2.1065e-19
Shmt2	1.18014e-23	0.509455	0.149	0.11	2.16768e-19
Aen	1.21098e-23	0.579572	0.132	0.096	2.22432e-19
Wwox	1.31945e-23	0.466665	0.176	0.134	2.42356e-19
Prss53	1.33452e-23	0.639949	0.088	0.058	2.45125e-19
Robo1	1.33561e-23	0.75982	0.058	0.035	2.45324e-19
Ehmt2	1.34719e-23	0.305461	0.334	0.282	2.47452e-19
Zdhhc1	1.4052e-23	0.457998	0.168	0.127	2.58108e-19
Grem2	1.42435e-23	1.39341	0.02	0.008	2.61624e-19
Gpr180	1.43165e-23	0.551147	0.129	0.093	2.62965e-19
Wdr35	1.49087e-23	0.751138	0.065	0.04	2.73842e-19
Anxa5	1.57011e-23	0.355599	0.328	0.279	2.88398e-19
Hcfc2	2.02108e-23	0.562375	0.115	0.081	3.71233e-19
Pik3r2	2.10564e-23	0.398994	0.229	0.183	3.86763e-19
Xaf1	2.31107e-23	0.488764	0.136	0.099	4.24498e-19
Hs6st3	3.79616e-23	1.69146	0.013	0.004	6.97278e-19
Mlec	3.92603e-23	0.346732	0.273	0.225	7.21133e-19
Stx1b	4.21301e-23	0.527849	0.127	0.091	7.73845e-19
Lpin3	4.3033e-23	0.435576	0.18	0.138	7.9043e-19
Ppp3cb	4.71914e-23	0.404866	0.198	0.155	8.66812e-19
Plekhd1	4.74285e-23	1.90347	0.012	0.004	8.71167e-19
Actr3b	4.91228e-23	1.32319	0.021	0.009	9.02287e-19
Tedc2	4.95926e-23	0.654221	0.07	0.044	9.10917e-19
Raph1	5.35681e-23	0.469979	0.175	0.134	9.83938e-19
Coro2b	5.85362e-23	0.536277	0.106	0.074	1.07519e-18
Prickle2	6.17548e-23	0.549185	0.115	0.082	1.13431e-18
Dnajc1	8.96395e-23	0.430198	0.179	0.137	1.6465e-18
Ift20	9.4102e-23	0.55914	0.121	0.087	1.72847e-18
Paxbp1	9.58571e-23	0.304261	0.308	0.258	1.7607e-18
Jade1	1.04105e-22	0.538065	0.122	0.088	1.91219e-18
Dpysl3	1.10554e-22	0.434875	0.208	0.165	2.03066e-18
Hook3	1.42331e-22	0.371125	0.211	0.167	2.61434e-18
Cdk5	1.52146e-22	0.386861	0.21	0.165	2.79463e-18
Cyth3	1.5302e-22	0.400558	0.227	0.183	2.81068e-18
Odf2	1.60728e-22	0.311153	0.315	0.264	2.95225e-18
Map7d3	1.78697e-22	0.914602	0.04	0.022	3.28231e-18
Srm	1.84492e-22	0.661921	0.074	0.048	3.38875e-18
Ngf	2.00174e-22	0.831482	0.038	0.02	3.67679e-18
Csnk1e	2.14334e-22	0.320357	0.28	0.23	3.93688e-18
Tmem132e	2.24419e-22	1.2087	0.023	0.01	4.12213e-18
Rufy2	2.52662e-22	0.453229	0.177	0.137	4.6409e-18
Gpr176	2.81837e-22	1.63802	0.013	0.004	5.17678e-18
Clcn2	2.83727e-22	0.668411	0.079	0.052	5.2115e-18
Hdac10	2.99461e-22	0.429904	0.173	0.133	5.5005e-18
Slc10a7	3.17465e-22	0.477754	0.131	0.095	5.8312e-18
Mypop	3.29516e-22	0.654501	0.081	0.053	6.05255e-18
Srgap3	3.36621e-22	0.658417	0.073	0.047	6.18305e-18
Hdgfl3	3.4342e-22	0.472192	0.151	0.113	6.30794e-18
Nkain1	3.79427e-22	1.73239	0.012	0.004	6.96931e-18
Ddah1	3.93246e-22	0.935148	0.036	0.019	7.22314e-18
Samd13	4.30508e-22	1.73154	0.01	0.003	7.90757e-18
Spry2	4.61748e-22	0.656626	0.088	0.06	8.48139e-18
Ddah2	4.80717e-22	0.46954	0.168	0.129	8.82982e-18
Fam98a	4.91759e-22	0.471493	0.138	0.101	9.03264e-18
Rhod	5.1136e-22	0.729332	0.066	0.041	9.39266e-18
Aldh1a2	5.53598e-22	1.66653	0.018	0.007	1.01685e-17
Frk	5.61043e-22	0.843985	0.043	0.024	1.03052e-17
Ppox	6.10788e-22	0.314583	0.311	0.262	1.12189e-17
Usp9x	6.19899e-22	0.449451	0.168	0.129	1.13863e-17
Qtrt1	6.41585e-22	0.55586	0.106	0.075	1.17846e-17
Hddc3	6.71218e-22	0.629916	0.078	0.051	1.23289e-17
Dock7	6.75867e-22	0.376638	0.226	0.181	1.24143e-17
Gstm2	7.16866e-22	0.4721	0.138	0.102	1.31674e-17
Sfxn2	8.22367e-22	0.708896	0.061	0.038	1.51052e-17
Ube2b	8.32986e-22	0.387859	0.222	0.179	1.53003e-17
Nrip1	8.56594e-22	0.506781	0.117	0.084	1.57339e-17
Usp18	9.37609e-22	0.647498	0.069	0.044	1.7222e-17
Ube2l6	1.14996e-21	0.798916	0.051	0.031	2.11224e-17
Suds3	1.15097e-21	0.381496	0.201	0.159	2.11411e-17
Msto1	1.31671e-21	0.558781	0.101	0.07	2.41853e-17
Yap1	1.32636e-21	0.396998	0.188	0.146	2.43627e-17
Smo	1.34417e-21	0.464699	0.147	0.111	2.46897e-17
Fam185a	1.52145e-21	0.78008	0.054	0.033	2.7946e-17
Trp53	1.54282e-21	0.420841	0.186	0.146	2.83386e-17
Glb1l	1.5448e-21	0.559562	0.103	0.073	2.83748e-17
Fbxo24	1.6045e-21	1.10069	0.027	0.013	2.94715e-17
Ano3	1.63159e-21	1.54484	0.014	0.005	2.99691e-17
Dcbld2	1.94479e-21	0.457938	0.139	0.103	3.57219e-17
Rarg	2.07494e-21	0.384378	0.207	0.165	3.81126e-17
Rab24	2.11892e-21	0.302148	0.314	0.266	3.89204e-17
Papss2	2.14323e-21	0.623039	0.09	0.062	3.93668e-17
Tfcp2	2.14485e-21	0.575956	0.088	0.059	3.93966e-17
Nek8	2.44672e-21	0.683725	0.061	0.038	4.49414e-17
Sdccag8	2.67411e-21	0.351658	0.217	0.173	4.91181e-17
Pcdhga10	2.91347e-21	0.543993	0.09	0.062	5.35146e-17
Ube4b	2.97536e-21	0.368113	0.227	0.182	5.46515e-17
Ccdc8	3.17352e-21	0.659402	0.076	0.05	5.82913e-17
Slc25a27	3.30429e-21	0.558363	0.115	0.083	6.06932e-17
Ift81	3.40085e-21	0.448095	0.145	0.109	6.24669e-17
Rsad1	3.48206e-21	0.717642	0.062	0.039	6.39585e-17
Fam171a2	3.82804e-21	0.735907	0.057	0.035	7.03135e-17
Irak3	4.02841e-21	0.737264	0.055	0.033	7.39938e-17
Zfpm2	4.12196e-21	0.758077	0.055	0.034	7.57122e-17
Nfil3	4.346e-21	0.455439	0.139	0.103	7.98273e-17
Ptbp1	4.94856e-21	0.348429	0.279	0.232	9.08952e-17
Dnajc25	4.97724e-21	0.550306	0.099	0.069	9.14219e-17
Zfp950	5.27457e-21	0.595132	0.09	0.062	9.68832e-17
Lrig1	5.31036e-21	0.579308	0.097	0.067	9.75406e-17
Nckap5l	5.81175e-21	0.628849	0.075	0.049	1.0675e-16
Dvl1	6.57144e-21	0.2538	0.426	0.376	1.20704e-16
Hmgb3	6.75581e-21	0.628027	0.071	0.046	1.24091e-16
Tmem63b	7.53805e-21	0.430572	0.164	0.126	1.38459e-16
Ndufa4l2	7.96958e-21	0.828673	0.042	0.024	1.46385e-16
Lrrc59	8.67491e-21	0.472629	0.166	0.129	1.59341e-16
Angpt1	8.77617e-21	1.20937	0.021	0.009	1.61201e-16
Il17ra	9.19253e-21	0.46388	0.114	0.082	1.68848e-16
Zfp956	1.11502e-20	0.706269	0.058	0.036	2.04808e-16
Rere	1.15639e-20	0.299952	0.329	0.282	2.12406e-16
Stk3	1.24703e-20	0.402698	0.202	0.16	2.29054e-16
Pabpc4	1.27763e-20	0.464704	0.144	0.109	2.34676e-16
Fignl2	1.28187e-20	0.425244	0.14	0.104	2.35454e-16
Cmya5	1.34159e-20	0.823491	0.055	0.034	2.46423e-16
Fam50a	1.47145e-20	0.472548	0.141	0.106	2.70275e-16
Vars2	1.9194e-20	0.570095	0.089	0.061	3.52556e-16
Rab23	1.98743e-20	0.517301	0.109	0.078	3.65052e-16
Vps36	2.04452e-20	0.553305	0.104	0.074	3.75538e-16
Ankrd35	2.06174e-20	0.6591	0.073	0.048	3.78701e-16
Rspo3	2.17151e-20	1.03657	0.025	0.012	3.98863e-16
Rnf181	2.54329e-20	0.426638	0.165	0.127	4.67151e-16
Gadd45b	2.67023e-20	0.597162	0.111	0.081	4.90468e-16
Runx1t1	3.32106e-20	0.708623	0.063	0.04	6.10013e-16
Snai2	3.40205e-20	0.758993	0.051	0.031	6.24888e-16
Zfp462	3.58019e-20	0.7327	0.055	0.034	6.57609e-16
Has2	4.1398e-20	1.24699	0.018	0.007	7.60399e-16
Rcbtb2	4.14176e-20	0.425311	0.141	0.106	7.60758e-16
Nectin3	4.49703e-20	0.571931	0.093	0.065	8.26014e-16
Elp3	4.55144e-20	0.47664	0.122	0.09	8.36008e-16
Gcn1	4.74058e-20	0.307271	0.282	0.236	8.7075e-16
Pappa	5.11085e-20	1.04559	0.027	0.013	9.38761e-16
Irx2	5.12182e-20	1.16145	0.022	0.01	9.40775e-16
Iah1	5.56493e-20	0.568231	0.094	0.066	1.02217e-15
Dync2li1	5.67051e-20	0.734674	0.058	0.036	1.04156e-15
Pprc1	6.28882e-20	0.442428	0.143	0.108	1.15513e-15
Mpg	7.28974e-20	0.626744	0.073	0.048	1.33898e-15
Fam149a	1.04293e-19	0.920048	0.035	0.019	1.91566e-15
Def8	1.0651e-19	0.501929	0.099	0.07	1.95638e-15
Rapgefl1	1.21173e-19	1.06166	0.027	0.014	2.22571e-15
Pla2g4b	1.31001e-19	0.635982	0.07	0.046	2.40622e-15
Srrt	1.3145e-19	0.256052	0.391	0.343	2.41447e-15
Pnmal2	1.38398e-19	1.25048	0.02	0.009	2.54209e-15
Tjap1	1.47751e-19	0.373099	0.202	0.162	2.71389e-15
Bhlhe40	1.6284e-19	0.513971	0.12	0.088	2.99105e-15
Kifap3	1.64523e-19	0.544701	0.102	0.073	3.02196e-15
Ech1	1.70327e-19	0.342093	0.215	0.173	3.12857e-15
Htra2	1.71465e-19	0.359581	0.199	0.159	3.14946e-15
Rab29	1.73441e-19	0.628461	0.075	0.051	3.18577e-15
Adamts12	1.98615e-19	0.532066	0.101	0.072	3.64816e-15
Pcdhgb6	2.04331e-19	0.578202	0.075	0.05	3.75315e-15
Csmd1	2.08388e-19	1.33964	0.013	0.005	3.82768e-15
Izumo4	2.29243e-19	0.395145	0.186	0.147	4.21073e-15
Clip3	2.36448e-19	0.514902	0.102	0.073	4.34307e-15
Cd34	2.45598e-19	0.283291	0.193	0.152	4.51114e-15
Abcc9	2.47975e-19	0.42854	0.221	0.181	4.5548e-15
Cdkl3	2.6799e-19	0.888449	0.033	0.018	4.92243e-15
Pmm1	2.83355e-19	0.470383	0.117	0.086	5.20466e-15
Acvr2a	2.94413e-19	0.700025	0.06	0.038	5.40777e-15
Cdkn1c	3.01846e-19	0.569392	0.072	0.048	5.54431e-15
Phgdh	3.02585e-19	0.791613	0.042	0.025	5.55788e-15
Stac3	3.09111e-19	0.807839	0.042	0.024	5.67776e-15
Rab15	3.10387e-19	1.71862	0.01	0.003	5.70118e-15
Nynrin	3.20678e-19	0.461377	0.131	0.098	5.89021e-15
Auh	3.30214e-19	0.363355	0.223	0.182	6.06536e-15
Brms1l	3.4809e-19	0.411498	0.169	0.132	6.39372e-15
Npepps	4.21109e-19	0.439198	0.14	0.106	7.73494e-15
Adamtsl4	4.41185e-19	0.328505	0.239	0.197	8.10368e-15
Pdcd4	4.41554e-19	0.351036	0.18	0.141	8.11047e-15
Ptpn3	4.45803e-19	0.416335	0.168	0.131	8.1885e-15
Dcaf6	4.87752e-19	0.378167	0.193	0.154	8.95903e-15
Tnni2	6.25421e-19	1.65279	0.011	0.004	1.14877e-14
Mks1	6.30754e-19	0.673614	0.064	0.042	1.15857e-14
Cad	6.40873e-19	0.608993	0.076	0.051	1.17716e-14
Timmdc1	6.4175e-19	0.548487	0.088	0.061	1.17877e-14
Arhgap24	6.52408e-19	0.630836	0.069	0.046	1.19834e-14
Dok1	6.59243e-19	0.477821	0.139	0.106	1.2109e-14
Apc2	6.83445e-19	1.13704	0.021	0.01	1.25535e-14
Myo9a	7.23105e-19	0.535061	0.101	0.073	1.3282e-14
Xylt1	7.96262e-19	0.391551	0.178	0.14	1.46257e-14
Itgbl1	8.59115e-19	0.292717	0.367	0.322	1.57802e-14
Eci2	8.94691e-19	0.490149	0.112	0.082	1.64337e-14
Chrd	9.26031e-19	0.491839	0.109	0.079	1.70093e-14
Yars	9.30129e-19	0.508462	0.104	0.075	1.70846e-14
Ctps2	1.0184e-18	0.376108	0.184	0.146	1.87059e-14
Spef1	1.05032e-18	0.49104	0.117	0.087	1.92923e-14
Mmab	1.05198e-18	0.645463	0.064	0.042	1.93228e-14
Tmc4	1.17086e-18	0.587218	0.072	0.048	2.15063e-14
Rbm39	1.19847e-18	0.263033	0.341	0.295	2.20136e-14
Traf3	1.3525e-18	0.521826	0.093	0.066	2.48427e-14
Ppp1r16a	1.73612e-18	0.419335	0.155	0.12	3.18891e-14
Ccl7	1.88322e-18	0.674492	0.063	0.041	3.45909e-14
Pdzd4	1.95748e-18	0.768201	0.048	0.029	3.59551e-14
Psph	2.19253e-18	0.761693	0.047	0.029	4.02723e-14
Eprs	2.19965e-18	0.449654	0.138	0.105	4.04032e-14
Ttyh2	2.43138e-18	0.516647	0.088	0.062	4.46596e-14
Lman1	2.539e-18	0.339194	0.269	0.227	4.66364e-14
Rbms1	2.58395e-18	0.334225	0.227	0.186	4.7462e-14
Serpinb9	2.69799e-18	0.834953	0.036	0.02	4.95567e-14
Tars	2.73425e-18	0.44585	0.137	0.104	5.02226e-14
Mcm7	2.97543e-18	0.547608	0.076	0.052	5.46526e-14
Fech	3.13976e-18	0.420495	0.138	0.105	5.76712e-14
Otud5	3.18971e-18	0.304316	0.297	0.253	5.85886e-14
Ydjc	3.25124e-18	1.06271	0.022	0.011	5.97188e-14
Cpsf6	3.35021e-18	0.286394	0.292	0.248	6.15367e-14
Ankrd39	3.56263e-18	0.484835	0.112	0.082	6.54385e-14
Kmt5c	3.66431e-18	0.280985	0.289	0.245	6.7306e-14
Phf21a	3.70469e-18	0.340979	0.206	0.167	6.80477e-14
Mab21l2	3.76897e-18	1.27362	0.017	0.007	6.92284e-14
Hmgcs2	3.79229e-18	0.466902	0.114	0.084	6.96569e-14
Sh3yl1	3.84092e-18	1.04284	0.024	0.012	7.055e-14
Vps16	3.92384e-18	0.364319	0.173	0.137	7.20731e-14
Rab11fip3	4.24154e-18	0.386273	0.186	0.149	7.79086e-14
Kdelr1	4.40408e-18	0.43438	0.15	0.116	8.08941e-14
Rbm33	4.53935e-18	0.284475	0.322	0.277	8.33788e-14
Col11a2	4.91141e-18	0.379519	0.054	0.034	9.02128e-14
Vegfc	5.09765e-18	0.599784	0.062	0.04	9.36336e-14
Sf3b3	5.45023e-18	0.336724	0.198	0.159	1.0011e-13
Cspp1	5.49997e-18	0.382044	0.168	0.132	1.01024e-13
Plekhh3	5.67999e-18	0.432576	0.142	0.109	1.0433e-13
Dcaf8	6.85998e-18	0.36209	0.226	0.186	1.26004e-13
Gtf2i	7.23918e-18	0.320111	0.239	0.198	1.32969e-13
C2cd4c	7.31937e-18	1.49135	0.012	0.005	1.34442e-13
Nle1	8.06741e-18	0.472648	0.111	0.082	1.48182e-13
Adgrg2	8.26157e-18	0.898612	0.029	0.016	1.51748e-13
Arfgef2	8.32129e-18	0.451374	0.144	0.111	1.52846e-13
Zfp451	8.95273e-18	0.388743	0.192	0.155	1.64444e-13
Spred3	9.09215e-18	0.548529	0.096	0.069	1.67005e-13
Tbx6	9.18851e-18	0.555973	0.076	0.052	1.68774e-13
Adam9	9.20921e-18	0.31337	0.313	0.27	1.69155e-13
Metap2	9.36368e-18	0.429772	0.128	0.097	1.71992e-13
Dnajc3	1.1577e-17	0.37154	0.264	0.224	2.12647e-13
Mtmr11	1.26308e-17	0.359139	0.203	0.165	2.32003e-13
Adam19	1.33704e-17	0.41359	0.187	0.15	2.45588e-13
Sfxn5	1.37465e-17	0.356094	0.136	0.103	2.52496e-13
P3h4	1.38398e-17	0.455916	0.128	0.097	2.5421e-13
Gbp3	1.39337e-17	0.706858	0.056	0.036	2.55934e-13
Ulk4	1.67177e-17	0.872613	0.033	0.018	3.07072e-13
Car13	1.72178e-17	1.09876	0.022	0.011	3.16257e-13
Sh3rf1	1.72783e-17	0.462163	0.127	0.096	3.17368e-13
Pfkfb2	1.75387e-17	0.486874	0.111	0.082	3.22151e-13
Slc38a4	1.87968e-17	1.27114	0.015	0.006	3.4526e-13
Fam228b	1.94251e-17	0.975329	0.029	0.016	3.568e-13
Rbm17	2.09387e-17	0.366897	0.178	0.142	3.84602e-13
Pcdhb22	2.13364e-17	1.03266	0.025	0.012	3.91907e-13
Cbfa2t2	2.20812e-17	0.515882	0.085	0.06	4.05587e-13
Col11a1	2.37489e-17	0.482219	0.041	0.024	4.36221e-13
Gpr173	2.56514e-17	1.07532	0.02	0.01	4.71165e-13
Afdn	2.76339e-17	0.284281	0.259	0.217	5.0758e-13
Nme7	2.8686e-17	0.722559	0.05	0.031	5.26904e-13
Ankrd6	2.99858e-17	0.95783	0.028	0.015	5.50779e-13
Cbx5	3.00802e-17	0.424159	0.137	0.105	5.52513e-13
Stat3	3.03598e-17	0.301145	0.274	0.233	5.57649e-13
Tgds	3.107e-17	0.667568	0.058	0.038	5.70693e-13
Gbf1	3.20719e-17	0.39209	0.165	0.131	5.89096e-13
Hsd17b14	3.22305e-17	1.33475	0.014	0.006	5.9201e-13
Bin1	3.22567e-17	0.321049	0.243	0.203	5.92491e-13
Cox6b2	3.2534e-17	0.757981	0.057	0.037	5.97584e-13
Lrrc42	3.43511e-17	0.553771	0.083	0.058	6.3096e-13
Pla2r1	4.38883e-17	0.620196	0.056	0.036	8.06141e-13
Adcy7	4.48632e-17	0.261806	0.332	0.287	8.24048e-13
Lrrc75a	4.694e-17	0.476448	0.117	0.088	8.62195e-13
Rabl6	4.74641e-17	0.362265	0.207	0.169	8.71821e-13
Erlec1	4.83498e-17	0.411554	0.148	0.116	8.8809e-13
Steap2	4.8539e-17	1.31747	0.015	0.006	8.91563e-13
Gdf11	5.34456e-17	1.11109	0.02	0.009	9.81689e-13
Impact	5.39593e-17	0.360716	0.203	0.166	9.91124e-13
Fam228a	5.46696e-17	1.28642	0.016	0.007	1.00417e-12
Taf1a	5.5264e-17	0.401872	0.139	0.107	1.01509e-12
Snx18	6.08503e-17	0.288261	0.354	0.314	1.1177e-12
Ddb1	6.31951e-17	0.559699	0.082	0.058	1.16077e-12
Znhit6	6.66106e-17	0.552676	0.074	0.051	1.2235e-12
Banp	6.95414e-17	0.442889	0.124	0.094	1.27734e-12
Chek1	8.51289e-17	1.08973	0.022	0.01	1.56365e-12
Tnni3	8.728e-17	0.442406	0.072	0.049	1.60316e-12
Polb	8.83302e-17	0.424049	0.129	0.098	1.62245e-12
Pdia6	8.99892e-17	0.346857	0.233	0.194	1.65292e-12
Megf8	9.22408e-17	0.327625	0.246	0.206	1.69428e-12
Lrp6	1.04191e-16	0.320709	0.243	0.204	1.91378e-12
Mmp3	1.06479e-16	0.624496	0.043	0.026	1.95581e-12
Sept2	1.10344e-16	0.344941	0.216	0.178	2.0268e-12
Zranb2	1.16312e-16	0.380273	0.171	0.137	2.13641e-12
Ptn	1.31419e-16	0.663232	0.033	0.019	2.4139e-12
Stk36	1.32418e-16	0.828794	0.036	0.021	2.43226e-12
Unc45b	1.44883e-16	0.409941	0.056	0.036	2.6612e-12
Wnt10b	1.50893e-16	0.676026	0.042	0.025	2.77161e-12
Sae1	1.56969e-16	0.402656	0.141	0.11	2.88321e-12
Dchs2	1.58508e-16	1.34664	0.014	0.006	2.91148e-12
Loxl4	1.70752e-16	0.608725	0.063	0.042	3.13637e-12
Snapc4	2.19134e-16	0.3327	0.203	0.166	4.02506e-12
Pcdhgc5	2.24909e-16	0.657682	0.053	0.034	4.13112e-12
Pole2	2.42901e-16	0.702834	0.043	0.026	4.4616e-12
Npr2	2.76386e-16	0.293963	0.288	0.247	5.07665e-12
Lrrc75b	3.00652e-16	0.865729	0.03	0.017	5.52238e-12
Tnfaip6	3.00754e-16	0.346862	0.031	0.017	5.52426e-12
Aars	3.02529e-16	0.423416	0.143	0.112	5.55684e-12
Zfp286	3.16192e-16	0.851637	0.037	0.022	5.80781e-12
Lbp	3.24508e-16	0.285085	0.099	0.073	5.96057e-12
Nfx1	3.27051e-16	0.309792	0.216	0.179	6.00726e-12
Syt17	3.55353e-16	0.898141	0.03	0.016	6.52712e-12
Cars2	3.69606e-16	0.352793	0.175	0.14	6.78893e-12
Gramd3	4.28339e-16	0.351094	0.13	0.1	7.86774e-12
Ttll3	4.61005e-16	0.461897	0.104	0.077	8.46774e-12
Kctd17	5.20612e-16	0.270929	0.264	0.223	9.5626e-12
Rexo4	5.42858e-16	0.36343	0.151	0.118	9.97122e-12
Rbm12b1	5.66796e-16	0.584534	0.063	0.042	1.04109e-11
Khdrbs1	5.69781e-16	0.348182	0.189	0.154	1.04657e-11
Dkk2	5.75899e-16	1.09502	0.019	0.009	1.05781e-11
Csnk1g1	5.82112e-16	0.501525	0.097	0.071	1.06922e-11
Tmf1	5.83011e-16	0.340653	0.181	0.146	1.07087e-11
Rab4b	5.98382e-16	0.286022	0.3	0.259	1.09911e-11
Zfc3h1	6.27425e-16	0.312789	0.221	0.184	1.15245e-11
Rac3	6.42358e-16	0.635272	0.057	0.038	1.17988e-11
Usp25	7.47594e-16	0.329931	0.196	0.16	1.37318e-11
Idh2	7.68912e-16	0.366402	0.209	0.173	1.41234e-11
Ppl	8.88273e-16	0.537168	0.087	0.063	1.63158e-11
Gsdmd	9.19108e-16	0.314591	0.177	0.142	1.68822e-11
Rbm28	9.63515e-16	0.263987	0.23	0.192	1.76979e-11
Far1	1.05158e-15	0.280073	0.256	0.217	1.93154e-11
Mta3	1.08667e-15	0.260814	0.262	0.222	1.996e-11
Trub2	1.1821e-15	0.447119	0.112	0.084	2.17127e-11
Kif21a	1.18958e-15	1.16534	0.018	0.008	2.18502e-11
Bax	1.21847e-15	0.279132	0.335	0.295	2.23808e-11
Atf5	1.26732e-15	0.36827	0.154	0.121	2.32781e-11
Polm	1.31294e-15	0.472859	0.096	0.071	2.41161e-11
Gk5	1.31308e-15	0.516111	0.084	0.06	2.41187e-11
Dgkq	1.37955e-15	0.292742	0.23	0.192	2.53396e-11
Cfdp1	1.60283e-15	0.371007	0.166	0.133	2.94408e-11
Nras	1.64024e-15	0.376995	0.15	0.119	3.0128e-11
Pcdhb21	1.64048e-15	1.04614	0.021	0.011	3.01323e-11
Mpv17	1.82619e-15	0.437817	0.113	0.086	3.35435e-11
Sf3b2	1.85653e-15	0.287705	0.256	0.217	3.41007e-11
Ccs	1.88254e-15	0.470593	0.098	0.073	3.45786e-11
Ift172	1.91171e-15	0.338251	0.199	0.163	3.51143e-11
Fnip1	2.08745e-15	0.442551	0.115	0.087	3.83422e-11
Trrap	2.17871e-15	0.298602	0.231	0.193	4.00186e-11
Ssbp4	2.18907e-15	0.297024	0.242	0.204	4.02089e-11
Sytl4	2.31589e-15	0.808975	0.034	0.02	4.25383e-11
Glt8d2	2.39566e-15	0.534592	0.07	0.049	4.40034e-11
Odf2l	2.4264e-15	0.531115	0.081	0.058	4.45682e-11
Cdkn1b	2.47988e-15	0.284739	0.275	0.237	4.55504e-11
Slc45a3	2.5287e-15	0.427364	0.089	0.065	4.64471e-11
Atp8b2	2.62973e-15	0.301349	0.209	0.172	4.8303e-11
Drosha	2.67256e-15	0.563959	0.071	0.05	4.90895e-11
Mdm4	2.67312e-15	0.29214	0.27	0.232	4.90999e-11
Ahr	2.70439e-15	0.709106	0.041	0.025	4.96743e-11
Tnpo2	2.71618e-15	0.344551	0.197	0.163	4.98909e-11
Amotl2	2.84446e-15	0.378552	0.208	0.173	5.2247e-11
Napg	2.85348e-15	0.348331	0.169	0.136	5.24127e-11
Fsd1	2.86114e-15	1.48879	0.01	0.003	5.25533e-11
Nphp3	2.86501e-15	0.516491	0.082	0.059	5.26245e-11
Wdr60	3.00604e-15	0.586052	0.058	0.039	5.5215e-11
Itfg2	3.0191e-15	0.505338	0.096	0.071	5.54548e-11
Zbed5	3.10913e-15	1.30156	0.014	0.006	5.71084e-11
Enkd1	3.129e-15	0.521722	0.069	0.048	5.74736e-11
Pabpc4l	3.1512e-15	1.3528	0.012	0.005	5.78812e-11
Mapk8	3.20746e-15	0.561002	0.077	0.054	5.89147e-11
Safb	3.26454e-15	0.262486	0.314	0.273	5.99631e-11
Cntn6	3.3127e-15	1.1164	0.021	0.01	6.08477e-11
Fxyd6	3.85013e-15	0.463209	0.078	0.055	7.07192e-11
Ccdc30	3.86529e-15	0.96229	0.025	0.013	7.09976e-11
Ergic2	3.99202e-15	0.456003	0.109	0.082	7.33255e-11
Eef1akmt2	4.22107e-15	0.376051	0.162	0.13	7.75325e-11
Rnmt	4.32212e-15	0.433749	0.129	0.1	7.93887e-11
Mfsd7a	4.4303e-15	0.503049	0.078	0.056	8.13757e-11
Nup85	4.48931e-15	0.357969	0.169	0.136	8.24597e-11
Fhdc1	4.50429e-15	0.889264	0.025	0.014	8.27349e-11
St7	4.52052e-15	0.50008	0.079	0.056	8.30329e-11
Dcakd	4.64626e-15	0.531294	0.067	0.046	8.53425e-11
Cacnb4	4.79814e-15	0.889101	0.027	0.015	8.81323e-11
Slf2	4.89714e-15	0.412696	0.135	0.105	8.99506e-11
Eva1b	4.93244e-15	0.320466	0.269	0.231	9.05991e-11
Fopnl	5.03072e-15	0.49925	0.084	0.061	9.24043e-11
Ibtk	5.2507e-15	0.457408	0.11	0.083	9.64448e-11
Ttc39c	5.37936e-15	0.599372	0.051	0.034	9.88081e-11
Zfp827	5.43261e-15	0.406184	0.139	0.109	9.97861e-11
Ggct	5.61962e-15	0.808865	0.026	0.014	1.03221e-10
Nln	5.65159e-15	0.545774	0.065	0.044	1.03808e-10
Prpf39	5.74602e-15	0.280264	0.285	0.246	1.05543e-10
Gcfc2	6.03279e-15	0.515124	0.072	0.051	1.1081e-10
Nvl	6.03661e-15	0.365072	0.152	0.121	1.1088e-10
Sox9	6.05855e-15	0.63609	0.053	0.035	1.11283e-10
Ptgir	6.53896e-15	0.816569	0.032	0.019	1.20108e-10
Tbce	6.79957e-15	0.303389	0.196	0.161	1.24895e-10
Etv4	6.8218e-15	0.914498	0.025	0.014	1.25303e-10
Pcdhb16	6.85669e-15	0.845438	0.029	0.016	1.25944e-10
Best1	7.4514e-15	1.33705	0.012	0.005	1.36867e-10
Acy1	7.5656e-15	0.723572	0.039	0.024	1.38965e-10
Wasf1	7.7446e-15	1.22597	0.015	0.006	1.42253e-10
Zfp697	7.95084e-15	0.557486	0.069	0.048	1.46041e-10
Wt1	8.05053e-15	0.842338	0.018	0.009	1.47872e-10
Atp6v0a4	8.212e-15	1.12733	0.021	0.011	1.50838e-10
Ankrd28	8.39057e-15	0.489927	0.095	0.071	1.54118e-10
Ick	8.78765e-15	0.407472	0.133	0.104	1.61412e-10
Tia1	8.94385e-15	0.298967	0.219	0.183	1.64281e-10
Hectd3	8.95318e-15	0.327218	0.218	0.182	1.64452e-10
Uba7	9.19108e-15	0.302116	0.187	0.153	1.68822e-10
Vwa5a	9.64832e-15	0.339673	0.179	0.146	1.7722e-10
Fam129c	9.83846e-15	0.817755	0.03	0.017	1.80713e-10
Psmg1	9.9639e-15	0.599782	0.059	0.04	1.83017e-10
Gnpnat1	1.0168e-14	0.601531	0.056	0.037	1.86765e-10
Src	1.03967e-14	0.373001	0.144	0.114	1.90966e-10
Papss1	1.04691e-14	0.43384	0.111	0.085	1.92297e-10
Acbd3	1.06783e-14	0.336605	0.21	0.176	1.9614e-10
Dhx57	1.08817e-14	0.398607	0.114	0.087	1.99876e-10
Galnt10	1.13054e-14	0.398108	0.103	0.078	2.07658e-10
Radil	1.14372e-14	0.534979	0.081	0.058	2.10079e-10
Stxbp4	1.21839e-14	0.592834	0.063	0.043	2.23794e-10
Ltv1	1.2405e-14	0.632255	0.054	0.036	2.27854e-10
Nt5m	1.27873e-14	0.58456	0.058	0.039	2.34878e-10
Uap1l1	1.34466e-14	0.365814	0.138	0.109	2.46986e-10
Crocc	1.34508e-14	0.434602	0.113	0.086	2.47064e-10
Tiam2	1.40594e-14	0.484954	0.088	0.064	2.58243e-10
Smim1	1.47716e-14	0.526923	0.067	0.047	2.71325e-10
Anapc4	1.50123e-14	0.348653	0.166	0.134	2.75746e-10
Lysmd2	1.5427e-14	0.541884	0.07	0.05	2.83364e-10
Aldh1a1	1.59621e-14	0.556175	0.062	0.043	2.93191e-10
Mia3	1.60044e-14	0.305075	0.279	0.242	2.93968e-10
Fndc10	1.70134e-14	0.906211	0.028	0.016	3.12503e-10
Rasl10a	1.71077e-14	1.37373	0.012	0.005	3.14234e-10
Lrp1b	1.79648e-14	0.874304	0.025	0.014	3.29977e-10
Phyh	1.85594e-14	0.600617	0.058	0.039	3.40899e-10
Iigp1	1.91927e-14	0.836817	0.025	0.014	3.52532e-10
Haus7	2.04053e-14	0.59543	0.061	0.042	3.74805e-10
Fbxl7	2.04956e-14	0.492797	0.073	0.052	3.76464e-10
Pfn2	2.06185e-14	0.738465	0.037	0.023	3.7872e-10
Helz2	2.07507e-14	0.254401	0.2	0.165	3.81148e-10
Trnp1	2.08065e-14	0.62623	0.052	0.034	3.82174e-10
Copb1	2.08385e-14	0.364205	0.147	0.117	3.82762e-10
Fkbp14	2.09164e-14	0.581443	0.062	0.042	3.84193e-10
Atp1b1	2.11276e-14	0.278122	0.124	0.096	3.88073e-10
Copb2	2.12393e-14	0.419543	0.117	0.09	3.90123e-10
Trim68	2.15307e-14	0.504965	0.076	0.055	3.95476e-10
Rhoj	2.22184e-14	0.358578	0.178	0.146	4.08107e-10
Intu	2.22453e-14	0.597123	0.053	0.035	4.08602e-10
Zfp260	2.25826e-14	0.454401	0.095	0.071	4.14797e-10
Lmbr1	2.29386e-14	0.653682	0.046	0.029	4.21337e-10
Ccdc74a	2.30094e-14	1.29444	0.012	0.005	4.22637e-10
Acap2	2.49918e-14	0.284037	0.258	0.221	4.59049e-10
Nup107	2.69829e-14	0.511204	0.072	0.051	4.95622e-10
Gpr137	2.7237e-14	0.453191	0.089	0.066	5.0029e-10
Gask1a	2.9347e-14	0.411565	0.101	0.076	5.39045e-10
Dus3l	3.09109e-14	0.263972	0.297	0.259	5.67771e-10
Lrp3	3.13447e-14	0.431338	0.096	0.072	5.75739e-10
Rai14	3.1379e-14	0.389472	0.111	0.084	5.76369e-10
Cdk5rap2	3.38945e-14	0.592899	0.054	0.036	6.22575e-10
Socs1	3.48861e-14	0.548446	0.065	0.045	6.40789e-10
Ift74	3.62071e-14	0.542835	0.073	0.052	6.65051e-10
Ddx60	3.65806e-14	0.520095	0.069	0.049	6.71912e-10
Spsb1	3.70019e-14	0.41766	0.189	0.157	6.79651e-10
Prtg	4.21208e-14	1.25984	0.013	0.005	7.73676e-10
Sirt6	4.29824e-14	0.419512	0.102	0.077	7.89501e-10
Cxcl14	5.07238e-14	1.55497	0.013	0.006	9.31695e-10
Zkscan3	5.13889e-14	0.265193	0.268	0.23	9.43911e-10
Sesn3	5.52789e-14	0.524243	0.083	0.061	1.01536e-09
Slc16a2	5.84373e-14	0.836582	0.029	0.017	1.07338e-09
Pcdhga3	5.96049e-14	0.78241	0.031	0.018	1.09482e-09
Chfr	6.12792e-14	0.288915	0.255	0.219	1.12558e-09
Pde9a	6.41071e-14	0.602695	0.05	0.033	1.17752e-09
Dexi	6.58663e-14	0.433518	0.104	0.079	1.20983e-09
Sema4c	6.83917e-14	0.303582	0.142	0.112	1.25622e-09
Cfap410	6.84908e-14	0.529624	0.071	0.051	1.25804e-09
Vps41	6.9927e-14	0.342857	0.166	0.135	1.28442e-09
Relb	7.3286e-14	0.355874	0.111	0.085	1.34612e-09
Reck	7.36867e-14	0.36938	0.14	0.111	1.35348e-09
Rbm14	7.63523e-14	0.262021	0.296	0.259	1.40244e-09
Dmtf1	7.77586e-14	0.330273	0.164	0.133	1.42827e-09
Rnf19b	8.38736e-14	0.464397	0.111	0.086	1.54059e-09
Pdzd11	8.62833e-14	0.439624	0.107	0.082	1.58485e-09
Rabggtb	8.67169e-14	0.432966	0.112	0.087	1.59282e-09
Paip2	9.03461e-14	0.342191	0.168	0.137	1.65948e-09
Aff3	9.20478e-14	0.429472	0.111	0.085	1.69073e-09
Arfip1	9.33767e-14	0.343669	0.181	0.15	1.71514e-09
Yme1l1	1.07383e-13	0.296419	0.219	0.184	1.97241e-09
Nfia	1.08311e-13	0.27721	0.316	0.281	1.98946e-09
Zfp280d	1.09033e-13	0.410038	0.11	0.085	2.00271e-09
Shisa3	1.23527e-13	1.23751	0.013	0.005	2.26895e-09
Parp12	1.2622e-13	0.314486	0.166	0.135	2.3184e-09
Eps15l1	1.26759e-13	0.288744	0.19	0.157	2.3283e-09
Slfn5	1.2691e-13	0.441734	0.085	0.063	2.33108e-09
Cep250	1.29198e-13	0.267247	0.239	0.203	2.37311e-09
Dnajc24	1.33972e-13	0.410203	0.122	0.095	2.4608e-09
Evi5l	1.34559e-13	0.374381	0.144	0.115	2.47157e-09
Exosc7	1.35107e-13	0.394874	0.116	0.09	2.48164e-09
Kcnt2	1.35657e-13	0.347568	0.135	0.107	2.49174e-09
Pcgf6	1.37252e-13	0.659287	0.042	0.027	2.52105e-09
Trim3	1.4404e-13	0.286201	0.232	0.197	2.64573e-09
Capn15	1.49782e-13	0.325438	0.163	0.132	2.7512e-09
Pld1	1.53101e-13	0.444583	0.094	0.071	2.81216e-09
Zfpl1	1.56051e-13	0.332551	0.156	0.126	2.86635e-09
Eef1aknmt	1.65661e-13	0.597242	0.052	0.035	3.04286e-09
Ypel1	1.65935e-13	1.10155	0.015	0.007	3.0479e-09
Ahi1	1.66734e-13	0.729648	0.035	0.021	3.06257e-09
Fbf1	1.80881e-13	0.337811	0.163	0.132	3.32243e-09
Prrg1	1.81404e-13	0.868202	0.024	0.013	3.33203e-09
Pcdhgb1	1.868e-13	0.796219	0.03	0.018	3.43114e-09
Sardh	1.87154e-13	0.499934	0.081	0.059	3.43764e-09
Smc4	1.90005e-13	0.432366	0.094	0.071	3.49001e-09
Katnal1	2.00099e-13	0.612759	0.052	0.035	3.67542e-09
Ubn1	2.06723e-13	0.316525	0.195	0.163	3.79708e-09
Fgf11	2.10606e-13	0.581861	0.055	0.037	3.86842e-09
Ubxn4	2.15979e-13	0.270255	0.263	0.227	3.96711e-09
Pik3r1	2.16909e-13	0.425256	0.131	0.103	3.98419e-09
Msantd1	2.23174e-13	0.549643	0.063	0.044	4.09927e-09
Mab21l1	2.36987e-13	1.21691	0.012	0.005	4.35298e-09
Slc9a5	2.51116e-13	0.656385	0.041	0.026	4.61249e-09
Zim1	2.55292e-13	1.02961	0.025	0.014	4.68921e-09
Mnd1	2.56228e-13	0.915828	0.022	0.012	4.7064e-09
Gsr	2.57357e-13	0.334039	0.092	0.069	4.72713e-09
Acot11	2.60926e-13	0.323067	0.162	0.132	4.79268e-09
Mier3	2.62545e-13	0.390723	0.119	0.093	4.82242e-09
Zfp276	2.66049e-13	0.29997	0.195	0.162	4.88679e-09
Efemp2	3.02794e-13	0.338686	0.17	0.139	5.56172e-09
Spty2d1	3.0721e-13	0.410653	0.112	0.087	5.64284e-09
Tmc7	3.08044e-13	1.20133	0.013	0.006	5.65815e-09
Supt20	3.15587e-13	0.254656	0.3	0.264	5.79671e-09
Dzip3	3.24852e-13	0.573805	0.051	0.034	5.96689e-09
Plscr4	3.37812e-13	0.411017	0.099	0.075	6.20493e-09
Zfp449	3.60579e-13	0.991438	0.02	0.011	6.62312e-09
Phykpl	3.81241e-13	0.486326	0.076	0.056	7.00264e-09
Acsl4	4.13333e-13	0.597216	0.055	0.037	7.59209e-09
Nfyb	4.13512e-13	0.459526	0.091	0.069	7.59539e-09
Tnip1	4.84639e-13	0.3571	0.149	0.121	8.90184e-09
Sec23ip	4.94549e-13	0.406037	0.11	0.086	9.08387e-09
Rcvrn	4.96252e-13	1.10209	0.017	0.009	9.11515e-09
Akip1	5.28474e-13	0.782554	0.028	0.016	9.70702e-09
Washc1	6.18483e-13	0.351437	0.139	0.111	1.13603e-08
Vgll3	6.37613e-13	0.465155	0.108	0.083	1.17117e-08
Gins4	6.43578e-13	0.501131	0.067	0.048	1.18212e-08
Gata6	6.6898e-13	0.327671	0.143	0.114	1.22878e-08
Pdzd7	6.70121e-13	0.522692	0.063	0.044	1.23088e-08
Slc9b2	6.98568e-13	0.692222	0.036	0.023	1.28313e-08
Osbpl5	6.9908e-13	0.302055	0.229	0.196	1.28407e-08
Castor2	7.15077e-13	0.584572	0.055	0.038	1.31345e-08
Tssk4	7.74294e-13	0.896823	0.02	0.011	1.42222e-08
Mmp27	7.76757e-13	0.960973	0.024	0.014	1.42675e-08
Zfp579	7.78989e-13	0.304736	0.167	0.137	1.43085e-08
Pds5b	7.81804e-13	0.419614	0.105	0.081	1.43602e-08
Bcl2l2	7.93162e-13	0.292312	0.208	0.176	1.45688e-08
Chic2	8.02938e-13	0.374738	0.124	0.098	1.47484e-08
Catsper2	8.20036e-13	0.765392	0.029	0.017	1.50624e-08
Mcu	8.3045e-13	0.505914	0.064	0.045	1.52537e-08
Aldh7a1	8.5604e-13	0.388342	0.13	0.103	1.57238e-08
Slc38a6	8.56209e-13	0.308626	0.137	0.11	1.57269e-08
Dctd	8.74755e-13	1.05843	0.016	0.008	1.60675e-08
Slc7a6os	9.41414e-13	0.330083	0.176	0.145	1.72919e-08
Zc3hav1l	1.03343e-12	0.670989	0.042	0.027	1.89821e-08
Mme	1.03873e-12	0.895324	0.022	0.012	1.90794e-08
Stn1	1.05469e-12	0.475235	0.079	0.059	1.93726e-08
Dpf1	1.10204e-12	0.828181	0.032	0.02	2.02424e-08
Phf14	1.11434e-12	0.279752	0.202	0.17	2.04681e-08
Jtb	1.13469e-12	0.375367	0.136	0.109	2.0842e-08
Gon4l	1.14931e-12	0.293717	0.206	0.174	2.11105e-08
Zfp57	1.17773e-12	0.70303	0.032	0.02	2.16325e-08
Frmd5	1.23255e-12	0.875137	0.02	0.01	2.26394e-08
Pak1	1.25638e-12	0.619879	0.04	0.026	2.30771e-08
BC024063	1.26667e-12	0.715268	0.033	0.02	2.32661e-08
Kif13b	1.295e-12	0.289084	0.211	0.179	2.37865e-08
Lgals4	1.33137e-12	0.325164	0.141	0.113	2.44545e-08
Apaf1	1.34233e-12	0.268324	0.185	0.154	2.4656e-08
Cc2d1b	1.40948e-12	0.349493	0.149	0.121	2.58893e-08
Ttc3	1.43146e-12	0.420529	0.117	0.092	2.6293e-08
Srp68	1.44424e-12	0.333489	0.169	0.139	2.65278e-08
Tbl2	1.4505e-12	0.498431	0.074	0.054	2.66428e-08
Stk19	1.46925e-12	0.3643	0.116	0.091	2.69873e-08
Rab28	1.49866e-12	0.45537	0.087	0.065	2.75274e-08
Ccnh	1.50154e-12	0.538343	0.063	0.044	2.75803e-08
Hmcn1	1.5659e-12	0.699726	0.029	0.017	2.87625e-08
Wdr4	1.56845e-12	0.34085	0.13	0.104	2.88093e-08
Cep295nl	1.59502e-12	0.294047	0.165	0.135	2.92973e-08
Golga5	1.61904e-12	0.352589	0.156	0.128	2.97385e-08
Dcun1d5	1.62443e-12	0.294971	0.204	0.172	2.98375e-08
Afmid	1.68359e-12	0.504086	0.083	0.062	3.09243e-08
Tmod2	1.78626e-12	0.406379	0.072	0.052	3.281e-08
Gfra2	1.80078e-12	0.628694	0.043	0.028	3.30768e-08
Clip2	1.85091e-12	0.30337	0.182	0.151	3.39974e-08
Rem1	1.93437e-12	0.262135	0.132	0.105	3.55305e-08
Pi4ka	1.95628e-12	0.305529	0.187	0.156	3.5933e-08
Ajuba	2.01008e-12	0.437615	0.068	0.049	3.69212e-08
Acad9	2.04037e-12	0.373059	0.118	0.093	3.74775e-08
Cdk4	2.13467e-12	0.524206	0.057	0.04	3.92096e-08
Tbc1d8b	2.19827e-12	0.621936	0.042	0.028	4.03778e-08
Slc12a4	2.21184e-12	0.30505	0.216	0.184	4.06272e-08
Blzf1	2.28717e-12	0.478583	0.073	0.053	4.20108e-08
Gorasp2	2.55404e-12	0.354043	0.128	0.102	4.69126e-08
Gorasp1	2.57352e-12	0.503732	0.069	0.05	4.72704e-08
Cachd1	2.60794e-12	0.473677	0.077	0.056	4.79027e-08
Bclaf1	2.70648e-12	0.263425	0.279	0.245	4.97126e-08
E2f3	2.78855e-12	0.671486	0.035	0.022	5.12201e-08
Gpc2	2.80616e-12	0.752047	0.03	0.018	5.15435e-08
Jmjd7	2.97623e-12	0.558122	0.055	0.038	5.46674e-08
Creld2	2.97952e-12	0.466979	0.157	0.13	5.47279e-08
Cpt1a	3.00604e-12	0.319851	0.157	0.128	5.52149e-08
Carmil3	3.04362e-12	0.684133	0.036	0.023	5.59053e-08
Trim7	3.25868e-12	0.65118	0.053	0.037	5.98555e-08
Zdhhc17	3.27075e-12	0.340394	0.134	0.108	6.00771e-08
Ppfibp2	3.27645e-12	0.339834	0.112	0.087	6.01818e-08
Cwc25	3.54652e-12	0.378068	0.126	0.1	6.51424e-08
Mier2	3.58486e-12	0.379211	0.111	0.086	6.58467e-08
Gtf2ird1	3.80397e-12	0.316473	0.132	0.106	6.98713e-08
Cyb5a	3.83537e-12	0.344754	0.128	0.102	7.04481e-08
Ilf3	3.88673e-12	0.375087	0.123	0.098	7.13914e-08
Grasp	3.9416e-12	0.251709	0.117	0.091	7.23993e-08
Itm2a	4.18943e-12	0.595992	0.034	0.022	7.69514e-08
Rnft2	4.37273e-12	0.675571	0.036	0.023	8.03183e-08
Tgfbr3l	4.40823e-12	0.537271	0.056	0.039	8.09704e-08
Trim24	4.4534e-12	0.32167	0.15	0.122	8.18001e-08
Ppp6r2	5.11305e-12	0.296134	0.182	0.152	9.39166e-08
Glt8d1	5.12005e-12	0.393094	0.112	0.088	9.4045e-08
Lsm14b	5.20664e-12	0.321316	0.147	0.12	9.56356e-08
Ddx58	5.54512e-12	0.388416	0.093	0.071	1.01853e-07
Plscr1	5.66698e-12	0.89265	0.021	0.012	1.04091e-07
Ccdc39	5.70031e-12	0.318404	0.059	0.042	1.04703e-07
Dmwd	5.79088e-12	0.265098	0.211	0.18	1.06367e-07
Zcchc7	6.15834e-12	0.310095	0.167	0.138	1.13116e-07
Dctn4	6.53279e-12	0.308475	0.179	0.15	1.19994e-07
Gpx8	6.55844e-12	0.444183	0.082	0.062	1.20465e-07
Edn1	6.64519e-12	0.352708	0.07	0.051	1.22059e-07
Polr3gl	7.36404e-12	0.330669	0.15	0.123	1.35263e-07
Ubxn11	7.52289e-12	0.773286	0.026	0.015	1.3818e-07
Copz1	7.52575e-12	0.343845	0.137	0.111	1.38233e-07
Pusl1	7.73112e-12	0.555086	0.055	0.038	1.42005e-07
Il18bp	7.87862e-12	0.399993	0.101	0.078	1.44715e-07
Ehmt1	8.04399e-12	0.26731	0.235	0.202	1.47752e-07
Adcy2	8.13937e-12	1.02879	0.015	0.007	1.49504e-07
Znrd2	8.21521e-12	0.491451	0.069	0.051	1.50897e-07
Lrfn4	8.55455e-12	0.45756	0.077	0.057	1.5713e-07
Zfp647	8.90548e-12	1.01085	0.02	0.011	1.63576e-07
Ccl11	9.06871e-12	0.999842	0.019	0.01	1.66574e-07
Ulk3	9.2968e-12	0.318546	0.165	0.137	1.70764e-07
Gprc5b	9.44881e-12	0.266618	0.125	0.099	1.73556e-07
Scml2	1.01146e-11	0.679668	0.035	0.022	1.85784e-07
Steap4	1.01514e-11	0.610468	0.038	0.025	1.86461e-07
Asap1	1.03029e-11	0.342973	0.175	0.146	1.89244e-07
Tmem14a	1.03289e-11	0.784163	0.032	0.02	1.89721e-07
Ddx18	1.03484e-11	0.486489	0.069	0.05	1.9008e-07
Gnptab	1.0435e-11	0.327748	0.15	0.123	1.9167e-07
Snapc1	1.04719e-11	0.435053	0.087	0.066	1.92347e-07
Dtymk	1.05418e-11	0.349097	0.157	0.13	1.93632e-07
Anxa8	1.06423e-11	0.719753	0.026	0.016	1.95478e-07
Ldlrad4	1.06664e-11	0.282779	0.262	0.231	1.9592e-07
Ube2w	1.08924e-11	0.352126	0.129	0.104	2.00072e-07
Smyd5	1.17534e-11	0.474063	0.07	0.051	2.15886e-07
Efna2	1.17823e-11	1.21921	0.012	0.005	2.16418e-07
Herpud1	1.1889e-11	0.286418	0.241	0.209	2.18376e-07
Lhfpl3	1.18989e-11	1.2993	0.011	0.005	2.18558e-07
Ccdc93	1.19056e-11	0.331636	0.159	0.131	2.18681e-07
Synpo	1.19591e-11	0.32289	0.356	0.325	2.19665e-07
Pygo1	1.19658e-11	0.734316	0.03	0.018	2.19787e-07
Ift88	1.2172e-11	0.500244	0.063	0.046	2.23575e-07
Catspere2	1.26049e-11	1.18016	0.011	0.005	2.31527e-07
Gramd1c	1.31342e-11	0.527599	0.055	0.039	2.41249e-07
Ust	1.31517e-11	0.382975	0.107	0.084	2.4157e-07
Ccdc137	1.37899e-11	0.423171	0.085	0.064	2.53292e-07
Arl5b	1.39173e-11	0.509801	0.056	0.039	2.55633e-07
Ssr4	1.3936e-11	0.306019	0.177	0.149	2.55976e-07
Capn10	1.47715e-11	0.401885	0.116	0.092	2.71323e-07
Parp11	1.54959e-11	0.453469	0.082	0.062	2.84629e-07
Hoxd3	1.64533e-11	1.11775	0.011	0.005	3.02215e-07
Foxp4	1.67795e-11	0.305388	0.189	0.16	3.08207e-07
Slc9a1	1.73164e-11	0.295298	0.173	0.145	3.18068e-07
Aimp1	1.73608e-11	0.446699	0.074	0.055	3.18883e-07
Eml3	1.74571e-11	0.300837	0.168	0.139	3.20653e-07
D10Wsu102e	1.77856e-11	0.49176	0.071	0.052	3.26686e-07
Sik3	1.86569e-11	0.326953	0.154	0.127	3.42689e-07
Sema3b	1.9088e-11	0.393954	0.104	0.082	3.50609e-07
Morn1	1.92856e-11	0.601798	0.043	0.029	3.54237e-07
Fancf	2.12727e-11	0.607039	0.051	0.036	3.90738e-07
Iqsec2	2.25625e-11	0.364936	0.143	0.117	4.14429e-07
Hps1	2.32901e-11	0.341581	0.131	0.105	4.27792e-07
Prr3	2.43527e-11	0.459815	0.066	0.048	4.4731e-07
Rmdn1	2.48919e-11	0.402909	0.105	0.082	4.57214e-07
Dvl2	2.50481e-11	0.394451	0.096	0.074	4.60084e-07
AW549877	2.57022e-11	0.262018	0.241	0.209	4.72098e-07
Cmah	2.59406e-11	0.402381	0.049	0.034	4.76477e-07
Pum3	2.59712e-11	0.36042	0.111	0.088	4.77039e-07
Morc4	2.60626e-11	0.762022	0.029	0.017	4.78717e-07
Myef2	2.70855e-11	0.359608	0.14	0.115	4.97507e-07
Fhod3	2.70872e-11	0.900217	0.021	0.012	4.97538e-07
D2hgdh	2.80499e-11	0.345747	0.151	0.124	5.15221e-07
Nat10	2.82482e-11	0.348745	0.129	0.104	5.18863e-07
Zfp13	2.97031e-11	0.529797	0.055	0.039	5.45586e-07
Tkfc	2.98763e-11	0.915413	0.02	0.011	5.48768e-07
Ccdc171	3.13518e-11	0.435025	0.074	0.055	5.7587e-07
Rcor1	3.15256e-11	0.360534	0.129	0.105	5.79062e-07
Cog1	3.20773e-11	0.341522	0.142	0.116	5.89196e-07
Csrnp2	3.28956e-11	0.56718	0.052	0.036	6.04226e-07
Axin2	3.33896e-11	0.583011	0.05	0.035	6.133e-07
Usp32	3.38857e-11	0.306671	0.167	0.139	6.22413e-07
Rab11fip2	3.40027e-11	0.374538	0.115	0.091	6.24562e-07
Spryd3	3.56011e-11	0.320466	0.182	0.154	6.53922e-07
Gpatch2	3.58686e-11	0.286877	0.202	0.173	6.58835e-07
Dnmbp	3.68387e-11	0.381037	0.11	0.087	6.76653e-07
Acot6	3.70827e-11	1.03798	0.014	0.007	6.81135e-07
Pign	3.85463e-11	0.421715	0.081	0.061	7.08019e-07
Cc2d1a	4.01342e-11	0.327474	0.133	0.107	7.37185e-07
Nr2f2	4.02414e-11	0.289915	0.177	0.149	7.39154e-07
Fam20a	4.37044e-11	0.38271	0.122	0.098	8.02762e-07
Ikbip	4.57258e-11	0.343674	0.179	0.152	8.39891e-07
Ntn3	5.11155e-11	0.647687	0.032	0.02	9.3889e-07
Stx18	5.11967e-11	0.354904	0.132	0.108	9.40381e-07
Swi5	5.26544e-11	0.470962	0.075	0.056	9.67155e-07
Agap1	5.29474e-11	0.327489	0.198	0.169	9.72538e-07
Zfp26	5.33297e-11	0.354685	0.12	0.096	9.7956e-07
Gab2	5.36439e-11	0.308739	0.207	0.178	9.8533e-07
Tubgcp2	5.37545e-11	0.430846	0.081	0.061	9.87362e-07
Klhl13	5.60337e-11	0.801562	0.022	0.013	1.02923e-06
Nudcd1	5.72033e-11	0.761526	0.025	0.015	1.05071e-06
Txndc11	5.80947e-11	0.296888	0.163	0.136	1.06708e-06
Cfap300	5.82574e-11	0.861911	0.02	0.011	1.07007e-06
Lgals8	6.03902e-11	0.265046	0.189	0.16	1.10925e-06
Stoml1	6.14238e-11	0.319127	0.145	0.119	1.12823e-06
Mga	6.56974e-11	0.355385	0.136	0.111	1.20673e-06
Nnt	6.59601e-11	0.348371	0.111	0.088	1.21155e-06
Stambpl1	6.75609e-11	0.581136	0.042	0.029	1.24096e-06
Rfx5	6.79234e-11	0.367933	0.106	0.083	1.24762e-06
Scmh1	6.87393e-11	0.383066	0.102	0.08	1.2626e-06
Scrn1	6.8924e-11	0.551139	0.052	0.037	1.266e-06
Dip2a	6.97385e-11	0.351032	0.118	0.095	1.28096e-06
Slc4a3	7.37068e-11	0.259062	0.175	0.147	1.35385e-06
Setd7	7.53263e-11	0.312502	0.166	0.139	1.38359e-06
Osgep	7.78042e-11	0.41039	0.082	0.062	1.42911e-06
Ntmt1	8.14476e-11	0.39996	0.085	0.065	1.49603e-06
Bet1	8.24887e-11	0.476314	0.063	0.046	1.51515e-06
B9d1	8.32573e-11	0.734265	0.028	0.017	1.52927e-06
Cntln	8.50298e-11	0.369779	0.095	0.074	1.56183e-06
Mturn	8.92032e-11	0.536777	0.061	0.044	1.63848e-06
Lrsam1	9.80752e-11	0.416388	0.096	0.075	1.80145e-06
Ifit1	1.04557e-10	1.00632	0.016	0.008	1.92049e-06
Ifit3	1.05571e-10	0.752736	0.04	0.027	1.93913e-06
Hpca	1.07023e-10	1.42979	0.011	0.005	1.96581e-06
Pdrg1	1.14362e-10	0.427899	0.098	0.077	2.1006e-06
B3gntl1	1.15522e-10	0.350084	0.121	0.097	2.12191e-06
Ankrd52	1.1669e-10	0.258491	0.231	0.201	2.14337e-06
Cryzl1	1.1844e-10	0.275746	0.179	0.151	2.1755e-06
Meaf6	1.2116e-10	0.311286	0.173	0.145	2.22547e-06
Trub1	1.23853e-10	0.347506	0.115	0.092	2.27493e-06
Tmem29	1.24462e-10	0.488244	0.06	0.044	2.28611e-06
Prkag1	1.26168e-10	0.344622	0.123	0.099	2.31745e-06
Ankrd42	1.26948e-10	1.08085	0.014	0.007	2.33178e-06
Snx33	1.3235e-10	0.329192	0.161	0.134	2.43101e-06
Gmfb	1.34976e-10	0.350243	0.131	0.107	2.47924e-06
Pcdhga8	1.37577e-10	0.509979	0.053	0.037	2.52701e-06
Tradd	1.44532e-10	0.410543	0.077	0.058	2.65476e-06
Trim27	1.44737e-10	0.354306	0.121	0.098	2.65853e-06
Fam131b	1.46909e-10	0.861911	0.019	0.01	2.69842e-06
Fah	1.47211e-10	0.413917	0.077	0.058	2.70398e-06
Mthfd2l	1.56353e-10	0.831876	0.02	0.011	2.87189e-06
Gls2	1.7409e-10	0.965581	0.015	0.008	3.19768e-06
Hexdc	1.79661e-10	0.453882	0.088	0.069	3.30002e-06
Pcdhb20	1.86768e-10	0.866894	0.018	0.01	3.43056e-06
Zfp27	1.88462e-10	0.590264	0.043	0.029	3.46168e-06
Ubap2	1.90122e-10	0.292037	0.172	0.145	3.49217e-06
Aaas	1.98999e-10	0.410528	0.082	0.063	3.65522e-06
Rnf165	2.07264e-10	1.0005	0.014	0.007	3.80702e-06
Pih1d1	2.08124e-10	0.448565	0.078	0.059	3.82282e-06
Ang	2.1162e-10	0.476781	0.063	0.047	3.88704e-06
Aff2	2.11808e-10	0.433797	0.091	0.071	3.89048e-06
Cdc14b	2.12093e-10	0.465797	0.063	0.047	3.89572e-06
Podxl2	2.12333e-10	0.50079	0.062	0.045	3.90014e-06
Jakmip3	2.23236e-10	0.879618	0.018	0.01	4.10039e-06
Wars2	2.24255e-10	0.534396	0.049	0.034	4.11912e-06
Xndc1	2.25227e-10	0.335264	0.128	0.104	4.13698e-06
Eml1	2.26648e-10	0.327886	0.146	0.121	4.16308e-06
Il13ra1	2.2935e-10	0.472745	0.055	0.039	4.2127e-06
Slc7a6	2.56009e-10	0.346163	0.11	0.088	4.70237e-06
Cdk20	2.57309e-10	0.414142	0.081	0.062	4.72626e-06
Nudt5	2.71136e-10	0.47088	0.056	0.04	4.98023e-06
Upk1a	2.73136e-10	0.996748	0.014	0.007	5.01697e-06
Pter	2.76086e-10	0.68013	0.028	0.017	5.07116e-06
Tcf3	2.83813e-10	0.314853	0.13	0.106	5.21307e-06
Prkce	2.85727e-10	0.326908	0.112	0.089	5.24824e-06
Ascc3	2.8624e-10	0.298457	0.166	0.14	5.25765e-06
Slc25a22	2.88452e-10	0.285938	0.115	0.093	5.29828e-06
Lztr1	3.02649e-10	0.295091	0.172	0.145	5.55905e-06
Podnl1	3.0361e-10	0.904939	0.012	0.006	5.57671e-06
Rnf122	3.06987e-10	0.830149	0.02	0.012	5.63874e-06
Grk4	3.42584e-10	0.482343	0.062	0.045	6.29258e-06
Lix1l	3.63598e-10	0.317868	0.157	0.131	6.67856e-06
Zfp157	3.9788e-10	0.525031	0.05	0.035	7.30827e-06
Adck5	4.07e-10	0.421178	0.071	0.053	7.47578e-06
Aatf	4.15413e-10	0.35413	0.103	0.081	7.6303e-06
Ccdc120	4.55962e-10	0.675395	0.025	0.015	8.37511e-06
Cyp2d22	4.73406e-10	0.306462	0.137	0.113	8.69553e-06
Prmt3	4.93161e-10	0.509728	0.054	0.039	9.05839e-06
Tmem208	5.02359e-10	0.276422	0.178	0.152	9.22732e-06
Usp36	5.0899e-10	0.263805	0.182	0.154	9.34913e-06
Naxd	5.18779e-10	0.319217	0.153	0.128	9.52894e-06
Kat8	5.67539e-10	0.346227	0.113	0.091	1.04246e-05
Rgma	5.69912e-10	0.374784	0.094	0.074	1.04681e-05
Polr3h	6.19842e-10	0.491912	0.058	0.043	1.13853e-05
Cep112	6.73405e-10	0.723637	0.03	0.019	1.23691e-05
Gprin3	6.81541e-10	0.981459	0.015	0.008	1.25185e-05
Chst11	6.82059e-10	0.507792	0.052	0.038	1.25281e-05
Pick1	6.85679e-10	0.323017	0.125	0.102	1.25946e-05
Ss18l1	6.86583e-10	0.467063	0.064	0.047	1.26112e-05
Smim14	7.45343e-10	0.301541	0.192	0.166	1.36905e-05
Nsun2	7.46261e-10	0.39205	0.086	0.067	1.37073e-05
Panx1	7.46377e-10	0.818563	0.02	0.012	1.37095e-05
Bahcc1	7.52696e-10	0.430954	0.081	0.063	1.38255e-05
Zfp820	7.56591e-10	1.00415	0.012	0.006	1.38971e-05
Hoxa3	7.57888e-10	0.279084	0.202	0.174	1.39209e-05
Cracr2a	7.70355e-10	0.338925	0.087	0.068	1.41499e-05
Ada	7.75915e-10	0.813425	0.023	0.014	1.4252e-05
Senp7	8.02253e-10	0.358524	0.122	0.1	1.47358e-05
Fbxo25	8.03958e-10	0.459276	0.066	0.05	1.47671e-05
Cep44	8.15067e-10	0.453744	0.07	0.053	1.49711e-05
Dsel	8.79941e-10	0.697344	0.027	0.017	1.61628e-05
Smarcc1	8.9788e-10	0.340189	0.123	0.101	1.64923e-05
Mill2	9.02781e-10	0.302493	0.132	0.108	1.65823e-05
Rnf126	9.03095e-10	0.316609	0.161	0.136	1.6588e-05
Brf1	9.0438e-10	0.268494	0.228	0.199	1.66117e-05
Cdc123	9.23544e-10	0.315179	0.141	0.117	1.69637e-05
Cdc73	9.43447e-10	0.266782	0.162	0.136	1.73292e-05
Hmces	9.44647e-10	0.309408	0.133	0.11	1.73513e-05
C1qtnf7	9.6111e-10	0.699876	0.036	0.025	1.76537e-05
Pcbp3	9.61595e-10	0.505338	0.049	0.035	1.76626e-05
Zfp512b	9.86803e-10	0.321658	0.118	0.096	1.81256e-05
Cluap1	9.95817e-10	0.340231	0.106	0.085	1.82912e-05
Trpc4ap	1.05336e-09	0.253052	0.198	0.17	1.93482e-05
Armh4	1.07017e-09	0.525314	0.046	0.032	1.96569e-05
Fam83h	1.11484e-09	0.793908	0.021	0.012	2.04775e-05
Elmod2	1.12775e-09	0.445508	0.062	0.046	2.07144e-05
Xpot	1.13417e-09	0.395325	0.095	0.075	2.08324e-05
Tmem184c	1.21032e-09	0.474423	0.051	0.036	2.22312e-05
Rnf20	1.23526e-09	0.256116	0.178	0.151	2.26892e-05
Dgcr8	1.2906e-09	0.306434	0.126	0.103	2.37058e-05
Rnf217	1.3459e-09	0.349374	0.101	0.081	2.47215e-05
Tsr3	1.4592e-09	0.343803	0.115	0.093	2.68025e-05
Pccb	1.56143e-09	0.414925	0.078	0.06	2.86803e-05
Rnf8	1.56743e-09	0.355427	0.134	0.112	2.87906e-05
Cdc16	1.60648e-09	0.397461	0.08	0.062	2.95078e-05
Krit1	1.69619e-09	0.282758	0.154	0.129	3.11555e-05
Srrm4	1.7536e-09	0.825763	0.019	0.011	3.22101e-05
Saal1	1.78191e-09	0.474778	0.058	0.043	3.27302e-05
Smarcb1	1.81268e-09	0.352111	0.104	0.084	3.32954e-05
Rbm12b2	1.86615e-09	0.362383	0.091	0.072	3.42775e-05
Ints6	1.9707e-09	0.333276	0.123	0.101	3.61979e-05
Creb3l3	2.11664e-09	1.10425	0.011	0.006	3.88784e-05
Twist1	2.15885e-09	0.35219	0.118	0.097	3.96538e-05
Cetn3	2.17146e-09	0.345319	0.106	0.085	3.98853e-05
Golph3	2.21973e-09	0.266966	0.236	0.209	4.0772e-05
Vangl2	2.23915e-09	0.78197	0.019	0.011	4.11288e-05
Tmed8	2.2716e-09	0.344661	0.107	0.086	4.17248e-05
Homer2	2.27409e-09	0.928292	0.015	0.008	4.17704e-05
Tbx15	2.29244e-09	0.980573	0.014	0.007	4.21076e-05
Eif4e3	2.32975e-09	0.300789	0.164	0.139	4.27929e-05
Clint1	2.33307e-09	0.276746	0.176	0.15	4.28539e-05
Rxrb	2.38261e-09	0.273786	0.213	0.186	4.37637e-05
Nop58	2.41552e-09	0.382468	0.083	0.065	4.43682e-05
Kctd9	2.5152e-09	0.339094	0.121	0.099	4.61992e-05
Ptpn23	2.51935e-09	0.335003	0.132	0.109	4.62754e-05
Hemk1	2.52866e-09	0.434203	0.068	0.051	4.64464e-05
Tmem198b	2.6495e-09	0.331187	0.109	0.088	4.8666e-05
Cercam	2.6522e-09	0.338775	0.12	0.098	4.87157e-05
Ifi204	2.68862e-09	0.401145	0.044	0.031	4.93845e-05
Appbp2	2.78468e-09	0.317388	0.124	0.102	5.1149e-05
Tnfrsf23	2.78479e-09	0.73836	0.019	0.011	5.11509e-05
Ufsp2	2.86514e-09	0.44369	0.064	0.048	5.26269e-05
Tmtc4	2.8995e-09	0.71674	0.024	0.015	5.32579e-05
Garnl3	3.02576e-09	1.02434	0.013	0.006	5.55772e-05
Thra	3.04437e-09	0.270852	0.187	0.161	5.59191e-05
Ift122	3.06102e-09	0.440119	0.065	0.049	5.62247e-05
Alg1	3.08652e-09	0.291203	0.161	0.137	5.66932e-05
Fbxl17	3.08682e-09	0.293741	0.161	0.137	5.66986e-05
Hoxa2	3.23186e-09	0.546796	0.053	0.038	5.93628e-05
Traf3ip1	3.28399e-09	0.335446	0.12	0.099	6.03204e-05
Upf3a	3.30354e-09	0.362398	0.114	0.093	6.06793e-05
Klhl33	3.30518e-09	0.643399	0.026	0.016	6.07095e-05
Slc6a2	3.39109e-09	1.15187	0.01	0.004	6.22876e-05
Zfp330	3.44211e-09	0.320982	0.101	0.081	6.32246e-05
Pcdhga11	3.45141e-09	0.579308	0.035	0.023	6.33954e-05
Ammecr1	3.50484e-09	0.488366	0.051	0.037	6.4377e-05
Slc19a2	3.78671e-09	0.705099	0.026	0.016	6.95543e-05
Fsd1l	3.79166e-09	0.487622	0.049	0.036	6.96452e-05
Pdia5	4.16611e-09	0.274673	0.108	0.087	7.65231e-05
Pwp2	4.17782e-09	0.4557	0.056	0.041	7.67382e-05
Kdsr	4.24507e-09	0.354935	0.124	0.103	7.79734e-05
Tfpt	4.48614e-09	0.327244	0.132	0.109	8.24015e-05
Tatdn1	4.50713e-09	0.357223	0.088	0.069	8.2787e-05
Kif5a	4.61608e-09	1.07039	0.01	0.005	8.47882e-05
Map3k14	4.73193e-09	0.272626	0.103	0.083	8.6916e-05
Ms4a4d	4.9674e-09	0.706108	0.024	0.015	9.12411e-05
Cand2	4.9943e-09	0.616677	0.031	0.021	9.17354e-05
Uvssa	5.13407e-09	0.310009	0.113	0.092	9.43027e-05
Casp3	5.27667e-09	0.480454	0.046	0.033	9.69219e-05
Foxg1	5.39183e-09	1.14875	0.01	0.005	9.90372e-05
Cnrip1	5.48151e-09	0.504069	0.048	0.035	0.000100684
Trmu	5.51908e-09	0.413271	0.072	0.055	0.000101374
Fchsd1	5.56296e-09	0.347113	0.085	0.067	0.00010218
Hapln4	5.61883e-09	0.966177	0.011	0.006	0.000103207
Hsf2	5.69032e-09	0.40122	0.068	0.052	0.00010452
LTO1	5.70862e-09	0.342684	0.091	0.072	0.000104856
Zfp423	5.74173e-09	0.264423	0.167	0.142	0.000105464
Hmg20a	5.77149e-09	0.259658	0.194	0.168	0.000106011
BC024978	5.876e-09	0.387164	0.087	0.069	0.00010793
Galk1	6.18171e-09	0.488466	0.047	0.034	0.000113546
Gpr108	6.20553e-09	0.282204	0.177	0.152	0.000113983
Tctn1	6.23395e-09	0.393667	0.075	0.058	0.000114505
Abcf3	6.36169e-09	0.252713	0.184	0.159	0.000116852
Nup93	6.6307e-09	0.357671	0.101	0.082	0.000121793
Gorab	6.97502e-09	0.468232	0.053	0.039	0.000128117
Wdr55	7.20327e-09	0.606366	0.036	0.025	0.00013231
Kcnn1	7.39415e-09	0.85919	0.017	0.01	0.000135816
Ifi203	7.4443e-09	0.482263	0.048	0.035	0.000136737
Gtf3a	7.48944e-09	0.362767	0.087	0.069	0.000137566
Slc4a10	7.71207e-09	0.462736	0.037	0.026	0.000141655
Mib2	7.80643e-09	0.259194	0.191	0.166	0.000143388
Ebna1bp2	8.04567e-09	0.333371	0.119	0.099	0.000147783
Rpap1	8.26239e-09	0.335466	0.098	0.079	0.000151764
Igf2r	8.31812e-09	0.270326	0.158	0.134	0.000152787
Fign	8.36832e-09	0.930607	0.016	0.009	0.000153709
Lrch2	8.53359e-09	0.649015	0.03	0.02	0.000156745
Tut4	8.65629e-09	0.282924	0.122	0.101	0.000158999
Focad	8.92626e-09	0.626077	0.032	0.022	0.000163957
Nkapd1	9.23231e-09	0.356617	0.098	0.079	0.000169579
Agpat4	9.2938e-09	0.295572	0.118	0.097	0.000170709
Tango2	9.38014e-09	0.33968	0.107	0.087	0.000172294
Myo1h	1.00206e-08	0.52118	0.047	0.034	0.000184058
Zfp30	1.01236e-08	0.637157	0.024	0.015	0.00018595
Sbf1	1.04839e-08	0.271389	0.145	0.122	0.000192568
Trmt10a	1.05886e-08	0.567406	0.034	0.023	0.000194491
Camkk1	1.08549e-08	0.351432	0.096	0.077	0.000199383
Ttll4	1.12979e-08	0.473442	0.048	0.035	0.000207521
Tcerg1	1.16087e-08	0.269203	0.153	0.13	0.000213229
Dlg2	1.16888e-08	1.03277	0.011	0.006	0.000214699
Ttf2	1.19491e-08	0.515233	0.039	0.028	0.000219481
Zbed3	1.21761e-08	0.364393	0.097	0.078	0.00022365
Zfp512	1.25938e-08	0.352435	0.092	0.074	0.000231323
Myo10	1.26514e-08	0.323527	0.069	0.053	0.000232381
Cops7b	1.27487e-08	0.361244	0.093	0.074	0.000234168
Cyp27b1	1.28167e-08	1.12219	0.01	0.005	0.000235417
Wdr77	1.28397e-08	0.312541	0.133	0.112	0.00023584
Tex9	1.28911e-08	0.542369	0.037	0.026	0.000236784
Fancc	1.31441e-08	0.353742	0.099	0.08	0.000241431
Igsf3	1.36265e-08	0.306054	0.119	0.098	0.000250292
Grik5	1.39438e-08	0.260774	0.193	0.168	0.000256119
Abhd4	1.40087e-08	0.384219	0.076	0.06	0.000257312
Leo1	1.42453e-08	0.389005	0.068	0.053	0.000261658
Btrc	1.47433e-08	0.341266	0.089	0.071	0.000270804
Ttc26	1.48599e-08	0.911382	0.014	0.008	0.000272946
Elf4	1.56409e-08	0.264096	0.131	0.109	0.000287293
Tm9sf4	1.60407e-08	0.342818	0.104	0.084	0.000294636
AI429214	1.60496e-08	0.848834	0.015	0.008	0.000294798
Elp1	1.63204e-08	0.297494	0.121	0.1	0.000299773
Lekr1	1.64072e-08	0.900517	0.015	0.008	0.000301368
Mvp	1.6588e-08	0.270293	0.177	0.153	0.000304688
Sec61a1	1.66631e-08	0.344023	0.096	0.077	0.000306068
R3hcc1	1.66847e-08	0.510494	0.046	0.033	0.000306464
Nqo2	1.67435e-08	0.421354	0.053	0.039	0.000307545
Sec63	1.75694e-08	0.298276	0.125	0.104	0.000322716
Mapkapk3	1.78625e-08	0.394049	0.071	0.055	0.000328099
Zbtb25	1.78827e-08	0.467864	0.051	0.037	0.000328469
Tubb2b	1.80603e-08	0.56716	0.033	0.023	0.000331732
Tmem107	1.87839e-08	0.48456	0.046	0.033	0.000345022
Zeb1	1.93505e-08	0.263191	0.156	0.133	0.00035543
Zrsr2	2.03914e-08	0.250823	0.169	0.145	0.000374549
Spsb4	2.05554e-08	0.614355	0.027	0.018	0.000377561
Nt5c	2.1131e-08	0.388538	0.075	0.059	0.000388134
Recql	2.17223e-08	0.364541	0.087	0.07	0.000398996
Rfxank	2.18907e-08	0.318765	0.114	0.094	0.000402089
Pi4k2b	2.19732e-08	0.510749	0.044	0.032	0.000403604
Zfyve1	2.20486e-08	0.283662	0.152	0.13	0.000404988
Pidd1	2.31202e-08	0.71455	0.023	0.015	0.000424673
Vcpkmt	2.33207e-08	0.715975	0.02	0.012	0.000428355
Dagla	2.41937e-08	0.382353	0.085	0.068	0.00044439
Hdhd3	2.43932e-08	0.609586	0.032	0.022	0.000448053
Ptprn	2.48224e-08	0.651555	0.022	0.014	0.000455938
Porcn	2.48595e-08	0.52516	0.038	0.027	0.000456619
Trmt44	2.51159e-08	0.335918	0.083	0.066	0.000461328
Smim4	2.56718e-08	0.378354	0.072	0.056	0.00047154
Sra1	2.66133e-08	0.332764	0.11	0.091	0.000488833
Sox5	2.71204e-08	0.552353	0.039	0.027	0.000498147
Sprn	2.74524e-08	0.997564	0.012	0.006	0.000504246
Gpatch11	2.8013e-08	0.312992	0.089	0.071	0.000514544
Bcl2l12	2.83564e-08	0.265896	0.143	0.121	0.000520851
Sept10	2.94769e-08	0.456259	0.055	0.041	0.000541432
Col9a3	2.95894e-08	0.363346	0.031	0.021	0.000543497
Osbpl1a	2.96014e-08	0.269034	0.149	0.126	0.000543718
Mybbp1a	3.03919e-08	0.300168	0.143	0.121	0.000558238
Kif7	3.05311e-08	0.387987	0.075	0.059	0.000560796
Acot7	3.06773e-08	0.327952	0.1	0.082	0.00056348
Ptrh1	3.14049e-08	0.49757	0.062	0.047	0.000576845
Tcf12	3.15226e-08	0.256363	0.156	0.133	0.000579008
Sp140	3.20262e-08	0.384069	0.084	0.067	0.000588258
Itih5	3.29874e-08	0.473507	0.038	0.027	0.000605913
Prrt1	3.33956e-08	0.427804	0.053	0.039	0.00061341
Cyp20a1	3.41902e-08	0.341753	0.09	0.073	0.000628005
Zfp105	3.42556e-08	0.562366	0.031	0.021	0.000629207
Sec24a	3.51754e-08	0.32585	0.105	0.086	0.000646102
Sbsn	3.58472e-08	0.444788	0.056	0.042	0.000658442
Dnah8	3.58917e-08	0.521153	0.038	0.027	0.000659258
Gkap1	3.59532e-08	0.275549	0.153	0.131	0.000660389
Sdk2	3.62748e-08	0.799688	0.016	0.01	0.000666296
Ube2g2	3.74472e-08	0.32353	0.109	0.09	0.000687831
Adgrb2	3.74477e-08	0.684262	0.02	0.012	0.000687838
Urgcp	3.7759e-08	0.263494	0.136	0.114	0.000693558
Fam171b	3.81281e-08	0.890932	0.015	0.009	0.000700337
Selenoi	3.8147e-08	0.469692	0.046	0.033	0.000700685
Epb41l4b	3.97885e-08	0.381468	0.017	0.01	0.000730835
Tpbg	4.04458e-08	0.618734	0.028	0.018	0.000742909
Ripk3	4.07921e-08	0.621628	0.027	0.018	0.000749269
Slc35e3	4.23874e-08	0.541451	0.038	0.027	0.000778572
Crppa	4.28294e-08	0.440218	0.042	0.03	0.000786691
Cep131	4.28524e-08	0.357915	0.093	0.075	0.000787112
Fam13b	4.64837e-08	0.276438	0.132	0.111	0.000853813
Birc2	4.6616e-08	0.391678	0.073	0.058	0.000856243
Catsperg1	4.79973e-08	0.772237	0.017	0.01	0.000881614
Hars2	4.80643e-08	0.28224	0.13	0.109	0.000882845
Tiam1	4.93318e-08	0.371922	0.071	0.056	0.000906126
Morc2a	4.97251e-08	0.27714	0.145	0.124	0.00091335
Eid2	5.02294e-08	0.475502	0.046	0.034	0.000922613
Exosc8	5.04984e-08	0.400366	0.07	0.055	0.000927555
Phkg2	5.09822e-08	0.258965	0.126	0.105	0.000936442
Wasl	5.11634e-08	0.28908	0.124	0.104	0.00093977
Pgls	5.12123e-08	0.29592	0.126	0.106	0.000940668
Nbea	5.16088e-08	0.356701	0.097	0.079	0.000947951
Hectd2	5.39382e-08	0.482034	0.048	0.035	0.000990736
Pygo2	5.44324e-08	0.332086	0.093	0.076	0.000999813
Galt	5.51189e-08	0.335239	0.109	0.09	0.00101242
Mvb12a	5.52653e-08	0.385652	0.063	0.048	0.00101511
Trim2	5.84815e-08	0.432144	0.05	0.037	0.00107419
Ccdc28a	5.97107e-08	0.420379	0.077	0.061	0.00109677
Gamt	6.05259e-08	0.511557	0.039	0.028	0.00111174
Misp	6.07715e-08	0.950027	0.011	0.006	0.00111625
Tprkb	6.25214e-08	0.418402	0.059	0.045	0.00114839
Cbx2	6.2656e-08	0.734308	0.021	0.013	0.00115087
Gadd45a	6.29361e-08	0.727724	0.017	0.01	0.00115601
Smc3	6.37665e-08	0.2834	0.146	0.125	0.00117126
Mapk8ip1	6.46552e-08	0.538488	0.037	0.026	0.00118759
Rrs1	6.51193e-08	0.836977	0.02	0.012	0.00119611
Taf1c	6.89166e-08	0.445767	0.046	0.034	0.00126586
Pbld2	6.94201e-08	1.11856	0.01	0.005	0.00127511
Impg2	6.95462e-08	0.958419	0.012	0.006	0.00127742
Ccdc138	7.05255e-08	0.894045	0.013	0.007	0.00129541
R3hdm4	7.21612e-08	0.254811	0.155	0.133	0.00132546
Nme4	7.31969e-08	0.879094	0.012	0.007	0.00134448
Fam71e1	7.6032e-08	0.764762	0.018	0.011	0.00139656
Tubb3	7.9233e-08	1.05694	0.011	0.006	0.00145535
Tpd52l2	8.27447e-08	0.287034	0.14	0.119	0.00151985
Vps37c	8.50281e-08	0.257223	0.172	0.149	0.0015618
Rnf145	8.66405e-08	0.291459	0.113	0.094	0.00159141
Itgb1bp1	8.82666e-08	0.341703	0.1	0.082	0.00162128
Txnl1	9.03336e-08	0.282639	0.117	0.097	0.00165925
Fam161a	9.08518e-08	0.609619	0.026	0.017	0.00166877
Mars	9.36417e-08	0.306886	0.117	0.097	0.00172001
Stx17	9.4161e-08	0.281154	0.126	0.106	0.00172955
Sall2	9.49117e-08	0.526033	0.036	0.025	0.00174334
Maml3	9.61044e-08	0.647067	0.023	0.015	0.00176525
Atp23	9.6167e-08	0.609249	0.029	0.019	0.0017664
Gtf2h1	9.62073e-08	0.328003	0.078	0.062	0.00176714
Unc5b	9.65783e-08	0.338638	0.115	0.096	0.00177395
Gtf2h3	9.75181e-08	0.477398	0.043	0.031	0.00179121
Tmem98	9.81331e-08	0.39822	0.069	0.054	0.00180251
Trip4	9.81968e-08	0.270178	0.128	0.108	0.00180368
Fam151b	1.00843e-07	0.505042	0.043	0.031	0.00185229
Aspscr1	1.06174e-07	0.261088	0.12	0.1	0.00195021
Mff	1.07564e-07	0.251419	0.153	0.131	0.00197574
Sdad1	1.07691e-07	0.349168	0.08	0.064	0.00197807
P2rx6	1.13434e-07	0.968406	0.01	0.005	0.00208356
Rcbtb1	1.14396e-07	0.364842	0.067	0.052	0.00210123
Surf6	1.1841e-07	0.350819	0.075	0.059	0.00217496
Cwc27	1.21274e-07	0.369571	0.075	0.06	0.00222756
Lca5	1.21927e-07	0.499273	0.039	0.028	0.00223955
BC017158	1.23863e-07	0.357818	0.079	0.063	0.00227511
Vill	1.2772e-07	0.465063	0.051	0.038	0.00234596
Pip4k2c	1.29446e-07	0.33673	0.091	0.074	0.00237766
Zfr2	1.29838e-07	0.321229	0.103	0.085	0.00238486
Amacr	1.33823e-07	0.406297	0.03	0.02	0.00245805
Tmem178b	1.40254e-07	1.02972	0.011	0.006	0.00257618
Ston2	1.44719e-07	0.480124	0.039	0.028	0.00265819
Arl14ep	1.46309e-07	0.382446	0.063	0.049	0.0026874
Ccser2	1.47853e-07	0.268156	0.124	0.104	0.00271577
Uprt	1.49397e-07	0.47473	0.041	0.03	0.00274413
Nudt1	1.51146e-07	0.844398	0.013	0.008	0.00277626
Zfp229	1.53177e-07	0.342529	0.08	0.064	0.00281355
Epdr1	1.53896e-07	0.357926	0.076	0.061	0.00282676
Txnrd1	1.60413e-07	0.255401	0.127	0.107	0.00294647
Apba3	1.62306e-07	0.276301	0.117	0.098	0.00298124
Polr1e	1.66072e-07	0.52555	0.037	0.027	0.00305041
Anxa9	1.66296e-07	0.512894	0.035	0.025	0.00305452
Mapk11	1.68329e-07	0.509853	0.033	0.023	0.00309187
Fmn1	1.76072e-07	0.348072	0.06	0.046	0.0032341
Thap1	1.8381e-07	0.661694	0.024	0.016	0.00337623
Atg2b	1.84095e-07	0.286374	0.122	0.103	0.00338145
Cenpj	1.85871e-07	0.486971	0.036	0.025	0.00341409
Dmc1	1.88142e-07	0.557134	0.033	0.023	0.00345579
Tfdp1	1.92639e-07	0.323246	0.11	0.092	0.0035384
Abhd14a	1.99978e-07	0.392213	0.064	0.05	0.0036732
Dsn1	2.04177e-07	0.602134	0.026	0.017	0.00375033
Rbm43	2.04575e-07	0.546902	0.032	0.022	0.00375763
Npm2	2.04633e-07	0.848834	0.014	0.008	0.00375869
Tcaf1	2.05124e-07	0.321819	0.104	0.086	0.00376772
Sgta	2.06701e-07	0.259283	0.125	0.105	0.00379668
Atp10b	2.12353e-07	0.901508	0.013	0.007	0.00390051
Nek1	2.14668e-07	0.365927	0.067	0.053	0.00394302
Lrrk2	2.23457e-07	0.309748	0.097	0.079	0.00410445
Acadsb	2.27388e-07	0.261548	0.138	0.117	0.00417666
Mettl17	2.31936e-07	0.295878	0.099	0.082	0.0042602
Micu2	2.44038e-07	0.310241	0.086	0.07	0.00448249
Ppp1r13l	2.46263e-07	0.404308	0.057	0.044	0.00452336
Get4	2.48592e-07	0.279132	0.139	0.119	0.00456613
Col8a2	2.55726e-07	0.278621	0.039	0.028	0.00469717
Eid3	2.56379e-07	0.312025	0.074	0.059	0.00470916
Ubxn2b	2.57132e-07	0.327752	0.087	0.071	0.004723
Nt5dc1	2.59467e-07	0.254503	0.131	0.111	0.00476589
Eya2	2.6545e-07	0.586992	0.024	0.016	0.00487579
Rcc1	2.67778e-07	0.355047	0.071	0.056	0.00491855
Klhl12	2.70534e-07	0.395183	0.061	0.047	0.00496916
Tbc1d24	2.81308e-07	0.330586	0.079	0.064	0.00516706
Kctd15	2.84673e-07	0.34094	0.076	0.06	0.00522887
Hmbs	2.86837e-07	0.410217	0.054	0.041	0.00526863
Xkr4	2.98386e-07	0.737062	0.017	0.011	0.00548075
Psmd9	2.99863e-07	0.388336	0.062	0.048	0.00550788
Rpp38	3.04566e-07	0.970007	0.011	0.006	0.00559427
Abhd11	3.05739e-07	0.260553	0.134	0.114	0.00561581
Rabl3	3.22966e-07	0.515994	0.034	0.024	0.00593223
Ccdc90b	3.43994e-07	0.460428	0.04	0.029	0.00631848
Isg15	3.44717e-07	0.480316	0.039	0.028	0.00633177
Crabp2	3.51123e-07	0.577993	0.018	0.012	0.00644943
Hspbap1	3.53982e-07	0.411486	0.052	0.04	0.00650193
Irf9	3.59507e-07	0.258822	0.115	0.097	0.00660342
Mtap	3.67498e-07	0.410284	0.049	0.037	0.0067502
Tlcd1	3.83652e-07	0.324403	0.07	0.056	0.00704692
Hspb11	3.85829e-07	0.577645	0.026	0.017	0.00708691
Zfp61	3.87352e-07	0.468168	0.045	0.033	0.00711487
Eif2d	3.88364e-07	0.31241	0.117	0.098	0.00713347
Sgtb	3.98969e-07	0.688855	0.024	0.016	0.00732825
Ykt6	3.99539e-07	0.288908	0.122	0.103	0.00733873
Ikzf4	4.03642e-07	0.932113	0.012	0.007	0.00741409
Tmem218	4.09708e-07	0.620642	0.022	0.015	0.00752552
Vps33b	4.12145e-07	0.292809	0.119	0.1	0.00757029
Snx12	4.18775e-07	0.326848	0.11	0.092	0.00769205
Dut	4.22635e-07	0.349337	0.087	0.071	0.00776296
Bnip1	4.24409e-07	0.305865	0.086	0.07	0.00779554
Xrn1	4.30231e-07	0.255558	0.123	0.104	0.00790248
Ccdc167	4.4159e-07	0.366575	0.079	0.064	0.00811113
Ankrd54	4.46355e-07	0.358988	0.08	0.065	0.00819865
Lzic	4.46647e-07	0.285722	0.097	0.08	0.00820402
Pds5a	4.58284e-07	0.256604	0.133	0.113	0.00841775
Fdx1	4.69858e-07	0.375108	0.061	0.048	0.00863035
Arntl	4.71313e-07	0.372444	0.084	0.068	0.00865708
Cog3	4.83224e-07	0.289433	0.111	0.093	0.00887585
Xrcc5	4.99903e-07	0.435002	0.046	0.034	0.00918222
Polr3k	5.10463e-07	0.43726	0.052	0.04	0.00937619
Zfp251	5.22458e-07	0.366297	0.064	0.05	0.0095965
Usp37	5.22887e-07	0.376228	0.065	0.051	0.00960439
Eif2b3	5.36376e-07	0.31946	0.079	0.064	0.00985216
Fbxl6	5.44873e-07	0.330334	0.083	0.067	0.0100082
Chd9	5.52658e-07	0.277258	0.102	0.084	0.0101512
Cacng7	5.6493e-07	0.368249	0.071	0.057	0.0103766
Psd2	5.65062e-07	0.591719	0.014	0.008	0.0103791
Hdac2	5.72551e-07	0.392344	0.063	0.05	0.0105166
Guf1	5.84911e-07	0.268221	0.128	0.109	0.0107437
Zfp53	5.90005e-07	0.369998	0.067	0.054	0.0108372
Tnnc1	6.24478e-07	0.700322	0.013	0.008	0.0114704
Otud3	6.30464e-07	0.420263	0.057	0.045	0.0115804
Gnl2	6.34623e-07	0.279335	0.117	0.099	0.0116568
Sec16a	6.50411e-07	0.255044	0.137	0.118	0.0119468
Kif3a	6.6014e-07	0.257266	0.108	0.09	0.0121255
Shroom1	6.71079e-07	0.476135	0.036	0.026	0.0123264
Hs2st1	6.80458e-07	0.407319	0.053	0.041	0.0124987
Tm7sf2	6.88063e-07	0.338559	0.072	0.057	0.0126383
Commd3	6.936e-07	0.30646	0.086	0.07	0.01274
Tex10	7.11918e-07	0.325538	0.082	0.066	0.0130765
Bbc3	7.14809e-07	0.373134	0.084	0.069	0.0131296
Sesn2	7.24655e-07	0.518189	0.034	0.025	0.0133105
Dusp12	7.33271e-07	0.363245	0.059	0.046	0.0134687
Casc1	7.45405e-07	0.796013	0.012	0.007	0.0136916
Galnt16	7.65378e-07	0.258542	0.135	0.115	0.0140585
Smyd3	7.81951e-07	0.282893	0.117	0.099	0.0143629
Rasl11b	8.12032e-07	0.284361	0.174	0.153	0.0149154
Cog8	8.25634e-07	0.349036	0.078	0.063	0.0151652
Sppl2b	8.67327e-07	0.251624	0.137	0.118	0.0159311
Aasdh	8.68942e-07	0.386547	0.062	0.049	0.0159607
Sh2d6	8.73576e-07	0.902099	0.01	0.005	0.0160458
Mex3b	8.75853e-07	0.566699	0.034	0.025	0.0160877
Fam189b	9.21208e-07	0.400878	0.053	0.041	0.0169207
Msantd3	9.24027e-07	0.531686	0.036	0.026	0.0169725
Klc2	9.31354e-07	0.263905	0.147	0.128	0.0171071
Kat2a	9.53466e-07	0.28635	0.115	0.097	0.0175133
Pip5k1a	9.69971e-07	0.336545	0.074	0.059	0.0178164
Acvr1	9.9242e-07	0.297789	0.1	0.083	0.0182288
Acad8	9.95391e-07	0.288194	0.104	0.087	0.0182833
Atm	9.96763e-07	0.345487	0.061	0.048	0.0183085
Matn4	1.00154e-06	0.646774	0.022	0.015	0.0183962
Mnat1	1.06123e-06	0.274505	0.121	0.103	0.0194926
Dxo	1.07056e-06	0.306269	0.099	0.082	0.019664
Ccdc57	1.10171e-06	0.344213	0.075	0.061	0.0202363
Hgh1	1.10174e-06	0.482152	0.031	0.022	0.0202368
Mok	1.11624e-06	0.679668	0.018	0.011	0.0205032
Mgst1	1.13327e-06	0.39745	0.053	0.041	0.0208159
Nt5c3b	1.14678e-06	0.290439	0.101	0.085	0.021064
Efnb3	1.15653e-06	0.891605	0.01	0.006	0.0212431
Pdlim2	1.15988e-06	0.264498	0.13	0.112	0.0213047
Atg13	1.20508e-06	0.300381	0.088	0.072	0.0221349
Tubg2	1.21164e-06	0.900417	0.011	0.006	0.0222555
Dtnb	1.21908e-06	0.32307	0.069	0.055	0.0223921
Ccl25	1.22779e-06	0.52062	0.02	0.013	0.022552
Yjefn3	1.24806e-06	0.72219	0.016	0.01	0.0229244
Fntb	1.25398e-06	0.421987	0.049	0.038	0.023033
Hells	1.34278e-06	0.498404	0.032	0.023	0.0246642
Armcx6	1.34448e-06	0.693252	0.018	0.011	0.0246954
Lpgat1	1.35523e-06	0.288623	0.111	0.094	0.0248929
Elmo3	1.3608e-06	0.510379	0.028	0.02	0.0249951
Serac1	1.38515e-06	0.422438	0.051	0.039	0.0254425
Selenbp1	1.42632e-06	0.368064	0.048	0.037	0.0261986
Tyw3	1.46215e-06	0.371183	0.062	0.049	0.0268568
Mettl8	1.47622e-06	0.530397	0.03	0.021	0.0271152
Dmrta2	1.49982e-06	0.841457	0.011	0.007	0.0275487
Arhgef11	1.51497e-06	0.298857	0.1	0.084	0.027827
Armcx3	1.57799e-06	0.396606	0.049	0.037	0.0289845
Tmem167	1.59906e-06	0.4708	0.036	0.027	0.0293715
Arrdc3	1.60419e-06	0.287621	0.185	0.165	0.0294657
Zfp692	1.61773e-06	0.251576	0.136	0.117	0.0297144
Dixdc1	1.62618e-06	0.551794	0.027	0.018	0.0298697
Hs6st2	1.64337e-06	0.877553	0.01	0.006	0.0301854
Erbb2	1.64565e-06	0.282799	0.087	0.072	0.0302273
Micu3	1.73629e-06	0.324363	0.079	0.065	0.0318922
Ptpdc1	1.75155e-06	0.341932	0.071	0.058	0.0321725
Usp16	1.77681e-06	0.258929	0.103	0.086	0.0326365
Zkscan7	1.77795e-06	0.572071	0.032	0.023	0.0326575
Zfp131	1.78704e-06	0.263462	0.134	0.116	0.0328243
Ei24	1.8761e-06	0.43291	0.043	0.033	0.0344602
Doc2g	1.87685e-06	0.388682	0.051	0.04	0.034474
Cul4b	1.89632e-06	0.337776	0.062	0.049	0.0348316
Sccpdh	1.92737e-06	0.470197	0.038	0.028	0.035402
Tmem45a	1.93523e-06	0.472808	0.041	0.031	0.0355462
Zfp637	1.96958e-06	0.358012	0.063	0.05	0.0361773
Zfp414	1.99444e-06	0.294893	0.099	0.083	0.0366338
Tsg101	2.06405e-06	0.263512	0.1	0.084	0.0379125
Ufl1	2.09188e-06	0.255798	0.121	0.104	0.0384237
Hps4	2.13852e-06	0.272925	0.097	0.081	0.0392803
Alg12	2.18111e-06	0.354323	0.061	0.048	0.0400626
Gipc1	2.18214e-06	0.25223	0.108	0.091	0.0400815
Tab1	2.20719e-06	0.304498	0.073	0.059	0.0405416
Cbwd1	2.25269e-06	0.433703	0.037	0.028	0.0413775
Adam22	2.31067e-06	0.484292	0.036	0.026	0.0424425
Angptl6	2.33641e-06	1.11173	0.013	0.008	0.0429152
Zfp655	2.36651e-06	0.25804	0.126	0.109	0.0434681
Farp2	2.39802e-06	0.330445	0.081	0.066	0.0440468
Rusc1	2.41903e-06	0.319556	0.084	0.069	0.0444327
Lysmd3	2.42992e-06	0.370164	0.07	0.056	0.0446328
Zfp266	2.50178e-06	0.269191	0.106	0.09	0.0459527
Mpped2	2.54469e-06	0.776166	0.015	0.01	0.0467408
Uri1	2.6305e-06	0.302772	0.089	0.074	0.0483171
Irak1bp1	2.66881e-06	0.646658	0.019	0.013	0.0490208
Tfpi	2.71447e-06	0.348876	0.052	0.041	0.0498594

### Sheet: FBs_2
	p_val	avg_log2FC	pct.1	pct.2	p_val_adj
Abca8a	0	3.07183	0.772	0.14	0
Cygb	0	2.5533	0.814	0.221	0
Flt3l	0	3.00171	0.774	0.199	0
Lama2	0	2.59547	0.713	0.172	0
Adamtsl2	0	3.82196	0.631	0.097	0
Tspan11	0	2.70113	0.659	0.146	0
Smoc2	0	2.54187	0.643	0.139	0
Podn	0	2.76441	0.628	0.126	0
Htra3	0	1.86122	0.809	0.335	0
Pi16	0	0.81417	0.743	0.271	0
Fmo2	0	2.17608	0.722	0.254	0
Adamts2	0	1.64067	0.791	0.33	0
F3	0	3.40883	0.515	0.068	0
Fbln1	0	1.84677	0.6	0.17	0
Pex5l	0	3.40684	0.482	0.057	0
Mxra7	0	1.65224	0.714	0.291	0
Cfh	0	1.71684	0.695	0.276	0
Fmo1	0	2.63449	0.532	0.115	0
Pdgfra	0	1.98534	0.565	0.157	0
Dpep1	0	2.78681	0.498	0.095	0
Sec16b	0	2.33442	0.518	0.12	0
Itgbl1	0	1.60177	0.683	0.286	0
Scara5	0	1.70041	0.553	0.159	0
Cebpd	0	1.50448	0.759	0.371	0
Col4a4	0	1.99085	0.527	0.143	0
Pcolce	0	1.24883	0.656	0.273	0
Gli1	0	2.55601	0.469	0.091	0
Entpd2	0	2.0527	0.499	0.128	0
Gsn	0	1.14339	0.882	0.512	0
Tmtc1	0	1.76028	0.589	0.221	0
Svep1	0	2.14067	0.485	0.118	0
Mrc2	0	1.39155	0.637	0.276	0
Adamts10	0	1.5712	0.953	0.595	0
Pdgfrb	0	1.41105	0.657	0.302	0
Sptbn1	0	1.25069	0.868	0.518	0
Ccn5	0	2.23343	0.509	0.162	0
Dnm1	0	1.25504	0.553	0.209	0
Abca8b	0	2.67496	0.421	0.078	0
Serping1	0	1.18613	0.615	0.273	0
Mfap4	0	1.38519	0.618	0.276	0
Ccl19	0	1.89981	0.466	0.128	0
Bmp1	0	0.832831	0.782	0.448	0
Dcn	0	0.897094	0.566	0.234	0
Pid1	0	1.37172	0.554	0.226	0
Col6a3	0	1.09822	0.734	0.408	0
Cped1	0	1.07557	0.723	0.399	0
Serpinf1	0	1.49713	0.485	0.164	0
Lrp1	0	1.04701	0.903	0.586	0
C7	0	2.83574	0.382	0.067	0
Crispld2	0	1.60268	0.492	0.18	0
Phlda1	0	2.4299	0.413	0.102	0
Gnao1	0	1.67419	0.494	0.184	0
Igfbp4	0	0.868925	0.729	0.419	0
Gpsm1	0	1.60489	0.505	0.197	0
Gdf10	0	2.47606	0.386	0.079	0
Nr2f2	0	2.0996	0.426	0.121	0
Rbms3	0	1.13074	0.628	0.324	0
Sorcs2	0	2.06298	0.412	0.111	0
Atp1a2	0	1.21243	0.53	0.231	0
Boc	0	1.90471	0.426	0.128	0
Bicc1	0	2.03129	0.408	0.111	0
Arhgef40	0	1.23402	0.595	0.301	0
H6pd	0	1.59995	0.471	0.179	0
Mmp2	0	0.791754	0.575	0.285	0
Xdh	0	0.985859	0.564	0.275	0
Gas1	0	1.66703	0.432	0.145	0
Scarf2	0	1.50148	0.468	0.181	0
Dtx3	0	0.806007	0.778	0.492	0
Dock9	0	1.2808	0.492	0.208	0
Dpt	0	1.05025	0.487	0.204	0
Echdc2	0	1.57189	0.45	0.167	0
Adamtsl5	0	1.15373	0.592	0.309	0
Obsl1	0	1.38235	0.488	0.206	0
Gas6	0	1.09872	0.611	0.331	0
Sult5a1	0	2.93264	0.337	0.058	0
Sh3rf3	0	1.9285	0.39	0.111	0
Arhgef25	0	0.779131	0.675	0.396	0
Foxp2	0	1.63787	0.43	0.154	0
Cpxm2	0	2.54325	0.336	0.061	0
Abcc9	0	1.54255	0.43	0.158	0
Pmp22	0	1.10565	0.536	0.264	0
Egfr	0	1.50862	0.437	0.166	0
Celf2	0	0.985289	0.624	0.356	0
Col5a1	0	0.500034	0.834	0.568	0
Clec3b	0	1.10895	0.405	0.139	0
Tnxb	0	0.914953	0.522	0.256	0
Zfp521	0	1.21482	0.45	0.187	0
Plpp3	0	1.27222	0.489	0.228	0
Slc43a3	0	1.36838	0.435	0.175	0
Abi3bp	0	1.91239	0.355	0.095	0
Zbtb16	0	0.783393	0.928	0.669	0
Kcnt2	0	2.09595	0.341	0.084	0
Gask1a	0	2.68229	0.31	0.053	0
Ntrk3	0	1.04466	0.567	0.31	0
Col4a3	0	2.33919	0.328	0.072	0
Ank2	0	1.23881	0.478	0.222	0
Rasa3	0	1.4926	0.411	0.156	0
Cpeb1	0	1.59548	0.393	0.141	0
Plekha4	0	1.48681	0.38	0.134	0
Arfgap1	0	0.915691	0.597	0.352	0
Prrx1	0	1.28954	0.434	0.193	0
Cst3	0	0.676414	0.764	0.523	0
Fbln5	0	1.23625	0.456	0.217	0
Svil	0	0.944651	0.635	0.397	0
Cyp1b1	0	1.35276	0.395	0.158	0
Prelp	0	0.914846	0.493	0.257	0
Bmp4	0	1.93897	0.304	0.07	0
Lrrk1	0	1.28694	0.412	0.179	0
Plce1	0	1.55284	0.364	0.131	0
Fmod	0	1.54022	0.305	0.073	0
Cacna1g	0	2.66615	0.277	0.046	0
Mmp23	0	1.02504	0.498	0.267	0
Mn1	0	1.57492	0.368	0.137	0
Dkk3	0	1.26438	0.415	0.184	0
Cyp27a1	0	1.66585	0.336	0.106	0
Palm	0	0.945852	0.492	0.264	0
Klf9	0	0.90903	0.618	0.394	0
Acvrl1	0	1.06957	0.439	0.216	0
Lrp6	0	1.28014	0.409	0.186	0
Twist2	0	2.32253	0.285	0.064	0
Vipr2	0	2.89049	0.258	0.038	0
Wnt5a	0	2.59546	0.264	0.046	0
Glul	0	1.30177	0.374	0.156	0
Pear1	0	1.23225	0.396	0.179	0
Irs1	0	1.39947	0.356	0.145	0
Pdzd7	0	3.35602	0.235	0.025	0
Meis2	0	1.03714	0.424	0.215	0
Man1c1	0	1.09048	0.388	0.182	0
Zfp469	0	1.8527	0.296	0.09	0
Meis1	0	1.18422	0.386	0.181	0
Adamts15	0	1.55051	0.318	0.114	0
Plekhh2	0	1.92396	0.283	0.08	0
Vegfd	0	2.47929	0.263	0.062	0
Aff3	0	2.05921	0.268	0.068	0
Shc2	0	1.85397	0.279	0.079	0
Atf5	0	1.69444	0.304	0.105	0
Hoxa3	0	1.3318	0.356	0.157	0
Vav2	0	1.36062	0.338	0.142	0
Rapgef3	0	1.1372	0.341	0.146	0
Adgra2	0	1.36083	0.323	0.128	0
Spock2	0	2.13001	0.252	0.057	0
Clec11a	0	1.18871	0.309	0.115	0
Dtx4	0	1.9733	0.267	0.073	0
Cys1	0	1.37668	0.328	0.135	0
Pgghg	0	1.26893	0.348	0.155	0
Fzd4	0	1.21967	0.352	0.161	0
Asap3	0	1.11651	0.338	0.15	0
Aldh1a1	0	3.09337	0.212	0.026	0
Numbl	0	1.22074	0.334	0.15	0
Arhgap10	0	1.2196	0.335	0.151	0
Galnt15	0	1.67917	0.27	0.087	0
Ccdc157	0	1.28967	0.314	0.132	0
Slc6a7	0	2.11362	0.268	0.087	0
Glt8d2	0	2.74303	0.213	0.033	0
Dact1	0	1.75783	0.259	0.081	0
Reck	0	1.62239	0.274	0.097	0
Pdlim2	0	1.5872	0.272	0.096	0
Rftn1	0	1.3503	0.291	0.116	0
Wdr66	0	2.5179	0.211	0.04	0
Olfml1	0	2.45187	0.212	0.042	0
Daam1	0	1.53091	0.273	0.104	0
Plekha6	0	2.10721	0.232	0.063	0
Abca9	0	1.16666	0.276	0.108	0
Adamts5	0	1.21298	0.277	0.109	0
Angptl7	0	3.26164	0.196	0.028	0
Col6a6	0	2.11477	0.22	0.054	0
Gstt1	0	2.04158	0.221	0.055	0
Ccbe1	0	1.41859	0.273	0.109	0
Stc2	0	2.86307	0.195	0.032	0
Dio2	0	2.61995	0.2	0.038	0
Fancc	0	1.91902	0.227	0.066	0
Paqr6	0	2.18504	0.21	0.049	0
Inmt	0	3.36384	0.184	0.024	0
Spry1	0	1.76934	0.237	0.077	0
Cpxm1	0	1.53427	0.232	0.076	0
Lrp4	0	2.44662	0.192	0.036	0
Mill2	0	1.42657	0.251	0.095	0
Aff2	0	1.98951	0.213	0.057	0
Col1a2	0	0.390935	0.994	0.846	0
Ephb3	0	1.80207	0.209	0.062	0
Galnt17	0	1.93803	0.197	0.051	0
Medag	0	1.51733	0.223	0.077	0
Ppfibp2	0	1.50092	0.221	0.075	0
Scn7a	0	2.09511	0.188	0.042	0
Hmgcs2	0	1.58785	0.215	0.073	0
Adamtsl1	0	1.49183	0.215	0.074	0
Coro2b	0	1.66881	0.201	0.063	0
Trim67	0	3.51132	0.153	0.017	0
Plscr4	0	1.64987	0.199	0.064	0
Cracr2a	0	1.75898	0.189	0.056	0
Gpr39	0	2.41152	0.164	0.032	0
Sema6c	0	1.70667	0.189	0.06	0
Ptch1	0	2.01533	0.176	0.048	0
Foxd1	0	3.52407	0.13	0.012	0
Prrt1	0	2.33691	0.147	0.029	0
Hhip	0	2.71828	0.135	0.019	0
Kcne4	0	2.26789	0.149	0.036	0
Cpz	0	2.25439	0.14	0.031	0
Gria4	0	3.00389	0.123	0.017	0
Efcc1	0	2.20951	0.132	0.027	0
Ptch2	0	2.28868	0.13	0.028	0
Angpt4	0	3.22377	0.115	0.014	0
Egflam	0	3.46475	0.111	0.01	0
Aspa	0	2.71341	0.117	0.018	0
Prcd	0	2.4197	0.121	0.023	0
Art4	0	2.35563	0.12	0.024	0
Hsd11b1	0	2.68037	0.106	0.017	0
Esrrg	0	2.28918	0.112	0.024	0
Aifm3	0	3.82092	0.093	0.007	0
Plcxd3	0	2.50402	0.101	0.018	0
Lsamp	0	3.0153	0.084	0.01	0
Adcyap1r1	0	2.73789	0.087	0.013	0
Zfp811	0	3.05579	0.081	0.01	0
Pax1	0	3.00604	0.073	0.01	0
Trip10	4.71329e-307	0.896446	0.533	0.31	8.65737e-303
Evc	1.27736e-305	1.26829	0.316	0.139	2.34625e-301
Kif13b	6.69728e-305	1.18845	0.35	0.163	1.23016e-300
Adcy7	4.71034e-304	1.14947	0.475	0.272	8.65195e-300
Tiam1	1.22755e-303	1.84215	0.16	0.046	2.25476e-299
Ddr2	1.29922e-303	1.16939	0.332	0.149	2.3864e-299
Fmnl2	2.3871e-303	1.55154	0.227	0.083	4.38462e-299
Igf1	2.52462e-303	1.27837	0.283	0.116	4.63723e-299
Cyth3	1.689e-301	1.2307	0.354	0.169	3.10235e-297
Nav1	6.40246e-301	0.980217	0.511	0.3	1.176e-296
Mxra8	4.55699e-298	0.763767	0.615	0.385	8.37027e-294
Pard3b	5.24504e-297	1.22313	0.314	0.139	9.63408e-293
Cdon	1.98576e-295	1.24992	0.286	0.12	3.64744e-291
Lamc3	3.38129e-294	1.61054	0.207	0.073	6.21075e-290
Dapk1	1.10326e-293	1.09969	0.349	0.163	2.02647e-289
Nlgn2	1.2117e-292	0.891689	0.486	0.27	2.22565e-288
Snx33	1.95497e-292	1.30882	0.285	0.121	3.59089e-288
Slc45a3	2.50917e-289	1.60036	0.176	0.056	4.60884e-285
Armh4	5.20688e-288	2.17047	0.111	0.025	9.56399e-284
Nfib	8.13385e-288	0.839769	0.55	0.334	1.49403e-283
Tshz2	4.86075e-286	1.49379	0.213	0.076	8.92823e-282
Ehbp1	6.67182e-286	1.36736	0.25	0.099	1.22548e-281
Srsf6	1.33324e-285	0.608984	0.809	0.627	2.4489e-281
Col16a1	1.16333e-284	0.869369	0.397	0.194	2.13681e-280
Prdm5	2.26873e-284	1.19343	0.314	0.142	4.1672e-280
Arhgef10	2.4151e-283	1.11252	0.357	0.173	4.43606e-279
Plod2	3.95453e-282	1.12829	0.369	0.183	7.26368e-278
Carmil1	9.33701e-281	1.34549	0.247	0.098	1.71502e-276
P3h3	2.40453e-280	0.936584	0.454	0.25	4.41664e-276
Tmem204	1.64578e-279	1.90719	0.139	0.038	3.02297e-275
Fam114a1	6.601e-278	0.997463	0.435	0.238	1.21247e-273
Npas2	2.06874e-276	1.56708	0.212	0.078	3.79987e-272
Eln	3.61767e-276	0.587373	0.916	0.769	6.64494e-272
Egr1	7.769e-275	1.23544	0.408	0.223	1.42701e-270
Prdm6	3.30113e-274	1.35478	0.245	0.098	6.06352e-270
Col14a1	7.78423e-274	0.877013	0.42	0.218	1.42981e-269
Sept8	1.77634e-273	0.791808	0.598	0.388	3.26278e-269
Ar	6.7894e-272	2.25371	0.096	0.02	1.24708e-267
Trib2	1.81175e-270	1.63753	0.186	0.064	3.32783e-266
Gpr153	8.4475e-270	1.09802	0.305	0.136	1.55164e-265
Smarcd2	1.23299e-269	1.17167	0.31	0.143	2.26476e-265
Mindy4	9.30534e-269	1.4602	0.225	0.087	1.7092e-264
Homer3	3.29614e-266	1.17418	0.317	0.149	6.05435e-262
Prickle1	1.14331e-265	1.85635	0.134	0.037	2.10004e-261
Npr2	1.19729e-264	0.951816	0.427	0.232	2.19919e-260
Wnt2b	1.33361e-264	1.9794	0.114	0.028	2.44958e-260
Parp3	1.76701e-263	0.796608	0.521	0.308	3.24565e-259
Tgfbi	2.09869e-262	0.536245	0.447	0.235	3.85488e-258
Ccn2	7.34178e-262	0.511618	0.87	0.701	1.34854e-257
Rab34	3.73559e-261	1.18241	0.297	0.135	6.86153e-257
Add3	6.77836e-261	1.18607	0.287	0.128	1.24505e-256
Dlg4	6.25421e-259	0.982574	0.398	0.211	1.14877e-254
Nid1	3.51171e-258	0.789561	0.387	0.195	6.45031e-254
Loxl1	5.29797e-257	0.941322	0.455	0.26	9.73131e-253
Ssc5d	6.62942e-257	0.830304	0.346	0.164	1.21769e-252
Nr1d1	6.79749e-257	1.0471	0.442	0.255	1.24856e-252
Slc1a5	5.39827e-255	0.279557	0.63	0.404	9.91553e-251
Folh1	2.83155e-253	2.97596	0.054	0.007	5.20099e-249
Ephb2	2.52925e-252	1.74792	0.143	0.043	4.64572e-248
Ablim1	8.64152e-252	0.857636	0.442	0.242	1.58728e-247
Pir	4.2006e-251	1.77149	0.152	0.048	7.71566e-247
Casp12	6.61974e-250	1.12821	0.291	0.133	1.21591e-245
Ms4a4d	8.10424e-250	2.69585	0.066	0.01	1.48859e-245
Cars	1.94453e-249	1.03238	0.356	0.181	3.5717e-245
Ntrk2	1.24271e-248	1.92581	0.118	0.031	2.28261e-244
Ksr1	3.66238e-248	1.17415	0.288	0.132	6.72707e-244
Foxo3	2.55242e-247	0.709599	0.644	0.445	4.68828e-243
Agpat3	6.53777e-244	0.948133	0.403	0.22	1.20086e-239
Epb41l2	1.17234e-243	1.01626	0.363	0.188	2.15335e-239
Afdn	1.52627e-242	0.926118	0.386	0.203	2.80345e-238
Sfrp2	1.62186e-239	0.842569	0.479	0.297	2.97903e-235
Per3	8.14836e-239	1.23245	0.272	0.124	1.49669e-234
Bdh2	1.08032e-238	2.31104	0.082	0.016	1.98434e-234
Nfix	1.15743e-238	0.744318	0.563	0.363	2.12597e-234
Arfgap3	1.3414e-238	1.03051	0.358	0.187	2.46388e-234
Arhgap21	1.97587e-238	1.18976	0.277	0.127	3.62929e-234
Mgp	8.38809e-238	0.300596	0.727	0.511	1.54072e-233
Stx1b	3.97704e-237	1.348	0.21	0.083	7.30503e-233
Pdgfrl	1.01212e-236	1.43438	0.174	0.061	1.85907e-232
Appl2	1.58893e-236	1.05377	0.335	0.169	2.91855e-232
Gxylt2	8.76639e-236	0.934901	0.394	0.214	1.61021e-231
Mfap2	5.99933e-235	1.36049	0.203	0.079	1.10196e-230
Serpinh1	1.11346e-234	0.281813	0.787	0.565	2.04519e-230
Naalad2	3.76089e-234	1.70225	0.141	0.044	6.908e-230
Col6a1	1.98073e-232	0.4708	0.686	0.456	3.63821e-228
Uap1l1	2.97846e-232	1.28188	0.233	0.098	5.47083e-228
Arhgap20	5.66633e-232	2.30905	0.08	0.016	1.04079e-227
Col20a1	1.1004e-231	1.62232	0.142	0.045	2.02121e-227
Anpep	4.05632e-231	1.11025	0.263	0.117	7.45065e-227
Tcf21	2.68725e-228	2.96379	0.055	0.008	4.93593e-224
Mbd1	3.97502e-228	1.39475	0.288	0.139	7.30132e-224
Mpp6	3.02001e-227	1.2223	0.273	0.127	5.54715e-223
Tm7sf3	7.08866e-226	1.28216	0.226	0.095	1.30205e-221
Gramd1c	1.04663e-225	1.86593	0.116	0.032	1.92245e-221
Gfpt2	1.2341e-225	0.43764	0.294	0.135	2.2668e-221
Tns2	8.56444e-223	0.596642	0.67	0.473	1.57312e-218
Lgals4	4.05726e-221	1.22123	0.236	0.103	7.45238e-217
Telo2	2.13117e-220	1.2144	0.246	0.109	3.91453e-216
Sgsm2	4.43007e-220	1.28453	0.223	0.094	8.13715e-216
Tmprss5	1.94914e-218	3.29084	0.047	0.006	3.58018e-214
Papss2	1.53984e-216	1.56579	0.156	0.055	2.82838e-212
Fbln7	2.09028e-216	1.7244	0.11	0.03	3.83943e-212
Clmn	2.47172e-216	1.99285	0.097	0.024	4.54006e-212
Phldb1	3.77826e-216	0.656246	0.587	0.389	6.9399e-212
Ppl	5.32563e-216	1.46877	0.158	0.055	9.78211e-212
Sobp	1.485e-215	1.2916	0.211	0.087	2.72764e-211
Ccdc27	3.93057e-215	3.85165	0.032	0.002	7.21967e-211
Mdfi	1.34832e-214	1.57446	0.148	0.05	2.4766e-210
Ypel3	1.378e-214	0.702392	0.572	0.382	2.53112e-210
Dner	1.21043e-213	3.94763	0.033	0.002	2.22331e-209
Dgka	1.87012e-213	0.945967	0.33	0.17	3.43505e-209
Aldh1l2	2.09817e-213	1.503	0.17	0.063	3.85392e-209
Herpud1	3.52347e-213	0.962026	0.361	0.196	6.4719e-209
Cdk14	1.54169e-212	0.998239	0.299	0.148	2.83178e-208
Stim1	1.92361e-212	1.15658	0.266	0.125	3.5333e-208
Abca6	5.63215e-212	1.90999	0.104	0.028	1.03451e-207
Ech1	8.65597e-212	0.972042	0.319	0.162	1.58993e-207
Gmppa	2.1061e-211	1.04589	0.308	0.156	3.86848e-207
Cacna1a	6.95903e-211	2.0085	0.094	0.024	1.27824e-206
Piezo2	8.87367e-211	1.47036	0.173	0.065	1.62992e-206
Gpld1	1.86327e-210	2.96627	0.048	0.006	3.42245e-206
Syngap1	2.85633e-210	1.00651	0.317	0.163	5.2465e-206
Mcc	3.00267e-210	1.0996	0.242	0.108	5.5153e-206
Runx1t1	4.68345e-210	1.78699	0.117	0.035	8.60256e-206
Fgfr1	4.79599e-210	0.551303	0.658	0.459	8.80927e-206
Acap3	5.72956e-210	0.855066	0.438	0.262	1.0524e-205
Fnbp1	1.28422e-209	0.614618	0.576	0.377	2.35885e-205
Rbp4	1.12172e-208	1.25349	0.219	0.094	2.06038e-204
Camk2n1	3.01139e-208	1.18177	0.255	0.119	5.53132e-204
Plpp5	9.15797e-208	1.07621	0.279	0.135	1.68214e-203
Cep295nl	2.30819e-207	1.11197	0.263	0.124	4.23968e-203
Apcdd1	1.429e-206	2.43927	0.066	0.012	2.62478e-202
Adamts17	1.62415e-206	2.07736	0.086	0.021	2.98323e-202
Cyp2d22	3.14829e-206	1.19324	0.231	0.102	5.78279e-202
Radil	5.55639e-206	1.50001	0.147	0.051	1.0206e-201
Dzip1	6.24161e-206	1.42432	0.167	0.062	1.14646e-201
Rab30	8.62803e-206	2.07335	0.086	0.021	1.5848e-201
Grin2d	8.66458e-206	1.47204	0.16	0.058	1.59151e-201
Itga11	7.86111e-205	1.09002	0.195	0.078	1.44393e-200
Ust	1.04106e-203	1.34727	0.188	0.075	1.91222e-199
Sntg2	1.28469e-203	1.40534	0.187	0.075	2.35971e-199
Plekhh3	2.60086e-203	1.22765	0.226	0.1	4.77726e-199
Srpx	4.93141e-203	1.60994	0.133	0.044	9.05801e-199
Plxna3	1.20775e-202	1.81282	0.111	0.033	2.2184e-198
Tgfb3	2.8157e-202	0.933927	0.293	0.145	5.17188e-198
Loxl4	7.10107e-202	1.74867	0.119	0.036	1.30432e-197
Chrd	1.77323e-200	1.36875	0.181	0.071	3.25706e-196
Ace	1.86834e-200	0.635176	0.504	0.314	3.43178e-196
Vit	2.96122e-200	1.70626	0.117	0.036	5.43917e-196
Six5	5.19156e-200	1.05291	0.29	0.146	9.53585e-196
Cpt1c	1.60635e-199	0.901034	0.345	0.186	2.95054e-195
Lpar1	8.18017e-199	1.37643	0.168	0.064	1.50253e-194
Nfia	4.22266e-198	0.798732	0.441	0.267	7.75618e-194
Usp11	1.70297e-197	1.50316	0.149	0.053	3.12801e-193
Nox4	2.313e-197	0.858359	0.419	0.249	4.24853e-193
Smim1	8.38064e-196	1.62144	0.126	0.041	1.53936e-191
Nrp1	2.08713e-195	1.03238	0.267	0.129	3.83364e-191
Phf24	1.45013e-194	1.71567	0.112	0.034	2.66359e-190
Cyb5r2	1.45978e-194	3.89978	0.028	0.002	2.68132e-190
Lpin3	1.63624e-194	1.04779	0.266	0.129	3.00545e-190
G0s2	1.92175e-194	1.17306	0.124	0.039	3.52988e-190
Prr16	5.46203e-194	1.96175	0.088	0.022	1.00327e-189
Prrx2	1.23185e-192	1.49658	0.155	0.058	2.26267e-188
Dennd4a	5.40647e-192	1.11989	0.235	0.109	9.93061e-188
Cd34	2.31829e-191	0.93161	0.285	0.142	4.25823e-187
Fmo3	4.8597e-191	2.00218	0.22	0.103	8.92629e-187
Ptgfr	5.38794e-191	2.5861	0.057	0.01	9.89657e-187
Bace2	3.41715e-190	1.6548	0.115	0.035	6.27662e-186
Capn1	1.97863e-189	1.12943	0.249	0.119	3.63434e-185
Aldh5a1	2.55945e-189	1.96398	0.091	0.024	4.7012e-185
Peg3	4.28839e-189	1.23773	0.276	0.141	7.87692e-185
Nrip1	4.58495e-189	1.31271	0.186	0.077	8.42163e-185
Col6a2	7.26169e-189	0.336631	0.672	0.45	1.33383e-184
Mtch1	4.16269e-188	0.763201	0.459	0.287	7.64603e-184
Evc2	2.05237e-187	0.96512	0.305	0.16	3.7698e-183
Birc3	4.67331e-187	1.42022	0.163	0.063	8.58394e-183
Gstm2	5.44664e-186	1.20071	0.211	0.094	1.00044e-181
Setbp1	7.31747e-186	0.793734	0.401	0.236	1.34407e-181
Epha3	9.81951e-186	1.29356	0.179	0.073	1.80365e-181
Prss53	1.27207e-185	1.501	0.144	0.052	2.33653e-181
Plekhf1	1.77353e-185	1.46736	0.142	0.051	3.25763e-181
Gulp1	6.68698e-185	1.30878	0.174	0.07	1.22826e-180
Raver2	7.17928e-185	2.17264	0.072	0.016	1.31869e-180
Lrig3	4.71747e-184	1.16105	0.219	0.099	8.66506e-180
Mpdz	1.1673e-183	1.04089	0.27	0.136	2.1441e-179
Slc22a17	1.68674e-183	0.947374	0.296	0.154	3.09821e-179
Tsc22d3	1.89676e-183	0.97966	0.348	0.196	3.48397e-179
Igsf3	1.72e-182	1.23114	0.203	0.089	3.15929e-178
Nap1l5	1.77788e-182	2.04293	0.083	0.021	3.26561e-178
Phldb2	1.91344e-182	0.786585	0.43	0.263	3.5146e-178
Dock6	3.15333e-182	0.388827	0.591	0.379	5.79204e-178
Ubn1	5.03635e-182	0.970548	0.293	0.152	9.25077e-178
Prickle2	1.32122e-181	1.28018	0.181	0.075	2.42682e-177
Tmem119	1.96258e-181	1.11574	0.21	0.093	3.60486e-177
Hic1	7.13869e-181	1.366	0.161	0.063	1.31124e-176
Rbms1	1.27236e-179	0.906372	0.323	0.176	2.33707e-175
Enpp3	2.26736e-179	1.7017	0.106	0.032	4.16468e-175
Mst1r	2.93084e-179	1.2917	0.164	0.065	5.38337e-175
C1qtnf2	1.63128e-178	1.29765	0.17	0.069	2.99634e-174
Ptprd	3.26448e-178	1.36503	0.17	0.069	5.99619e-174
Kirrel	4.37406e-178	0.804262	0.386	0.227	8.03427e-174
Akap12	8.98547e-178	1.34787	0.155	0.06	1.65045e-173
Dennd2a	4.42942e-176	1.2058	0.184	0.078	8.13595e-172
Sec31a	7.77534e-176	0.785865	0.409	0.248	1.42817e-171
Csf1	1.85245e-175	0.983369	0.257	0.127	3.40258e-171
Tango2	3.12337e-175	1.26991	0.184	0.079	5.737e-171
Tspyl2	3.4656e-175	0.840802	0.359	0.206	6.36561e-171
Peak1	7.12851e-175	1.36753	0.161	0.064	1.30936e-170
Kazald1	1.03342e-174	1.5357	0.13	0.046	1.89819e-170
Lsp1	2.31629e-174	0.578789	0.474	0.293	4.25455e-170
Pknox2	3.18418e-174	1.39117	0.155	0.061	5.8487e-170
Nbea	7.51567e-174	1.28527	0.171	0.071	1.38048e-169
Antxr1	1.09556e-173	0.497696	0.531	0.342	2.01232e-169
Arap1	3.62661e-173	0.688383	0.457	0.284	6.66136e-169
Rufy2	6.93971e-173	0.993512	0.257	0.128	1.27469e-168
Icosl	7.49946e-173	1.41605	0.139	0.051	1.3775e-168
Hif3a	2.37421e-172	1.80681	0.087	0.024	4.36095e-168
Deptor	3.18235e-172	1.24598	0.179	0.076	5.84534e-168
Dpyd	3.35186e-172	1.54676	0.114	0.037	6.1567e-168
Rnase4	5.40692e-172	0.8939	0.289	0.151	9.93143e-168
Cc2d2a	1.29857e-171	1.16367	0.195	0.086	2.38521e-167
Ntf3	2.04088e-171	1.43737	0.149	0.058	3.74868e-167
Ddx17	3.40445e-171	0.360274	0.906	0.807	6.25328e-167
Cdkn1b	5.60597e-171	0.841839	0.378	0.226	1.0297e-166
Lgi4	3.04832e-170	1.14015	0.127	0.045	5.59915e-166
Akr1cl	7.56337e-170	3.93481	0.024	0.002	1.38924e-165
Sertad4	1.54188e-169	1.12969	0.188	0.082	2.83213e-165
Fam174b	3.73458e-169	1.69809	0.099	0.03	6.85968e-165
Gng8	5.92297e-169	1.49315	0.148	0.058	1.08793e-164
Iglc2	2.08476e-168	2.10953	0.068	0.016	3.82929e-164
Adamtsl3	3.56165e-168	1.23778	0.182	0.079	6.54204e-164
Agmo	5.56892e-168	1.42792	0.134	0.049	1.0229e-163
Slc4a10	9.4179e-168	2.0381	0.08	0.021	1.72988e-163
Dagla	1.05531e-167	1.3434	0.153	0.06	1.9384e-163
Ndufa4l2	2.59296e-167	1.91797	0.078	0.02	4.76274e-163
Fam102a	2.54849e-166	1.39438	0.137	0.051	4.68107e-162
Stk32a	3.32794e-166	2.46974	0.051	0.009	6.11276e-162
Sned1	4.10263e-166	0.430975	0.36	0.205	7.53571e-162
Dnah8	1.27581e-164	1.90599	0.081	0.022	2.3434e-160
Pycr1	5.45775e-164	1.33495	0.155	0.063	1.00248e-159
Tcp11l2	8.75301e-164	1.09528	0.221	0.106	1.60775e-159
Pcdh9	1.94472e-163	2.12534	0.065	0.015	3.57205e-159
Mmp3	2.9691e-163	1.85566	0.082	0.022	5.45365e-159
Mettl1	4.39709e-163	1.39531	0.142	0.055	8.07658e-159
Nisch	5.58894e-163	0.418584	0.796	0.649	1.02658e-158
Kazn	1.04406e-162	1.30039	0.148	0.058	1.91774e-158
Tnfsf13b	1.50562e-162	1.75371	0.092	0.027	2.76552e-158
Arvcf	4.46596e-162	1.3557	0.152	0.061	8.20307e-158
Map3k6	3.57966e-161	0.807203	0.32	0.179	6.57513e-157
Heyl	1.86532e-160	1.17622	0.259	0.136	3.42623e-156
Tmeff2	1.94993e-160	1.2259	0.16	0.066	3.58163e-156
Slit3	1.51408e-159	0.854139	0.342	0.198	2.78106e-155
Sfi1	2.74254e-159	0.727889	0.425	0.269	5.0375e-155
Loxl3	1.65549e-158	0.662368	0.361	0.21	3.04081e-154
Sh3rf1	2.29698e-158	1.16353	0.195	0.089	4.2191e-154
L3hypdh	5.88161e-158	1.3838	0.135	0.052	1.08033e-153
Hoxb3	1.32985e-157	1.1955	0.183	0.081	2.44267e-153
Cables1	1.67788e-157	1.09215	0.225	0.111	3.08193e-153
Eif2ak3	1.697e-157	0.827381	0.328	0.188	3.11705e-153
Lbh	1.72661e-157	0.916082	0.378	0.233	3.17143e-153
Ankrd35	2.77642e-157	1.51426	0.121	0.043	5.09974e-153
Emp1	2.80657e-157	0.978591	0.247	0.126	5.1551e-153
Tef	4.87276e-157	0.746915	0.389	0.238	8.95028e-153
Ogt	5.08585e-157	0.623968	0.509	0.346	9.34169e-153
Prrg3	4.88114e-156	1.91326	0.076	0.02	8.96567e-152
Kdelr3	7.49071e-156	1.00248	0.239	0.121	1.37589e-151
Fkbp5	1.52623e-155	0.73329	0.395	0.243	2.80338e-151
Ogn	1.62134e-155	0.915224	0.265	0.139	2.97807e-151
Pgm3	5.1945e-155	1.09622	0.204	0.096	9.54126e-151
Izumo4	9.03753e-155	0.941858	0.264	0.139	1.66001e-150
Sept11	4.3164e-154	0.833363	0.294	0.161	7.92837e-150
Adam22	8.27041e-154	1.83938	0.078	0.021	1.51911e-149
Arhgap44	1.75354e-153	1.00391	0.241	0.123	3.22089e-149
Dapk2	1.54515e-151	1.27114	0.162	0.069	2.83813e-147
Plxdc2	1.77e-151	0.813114	0.344	0.203	3.25114e-147
Mical2	1.38754e-150	0.519677	0.678	0.516	2.54864e-146
Aldh18a1	8.7477e-150	1.12048	0.204	0.098	1.60678e-145
Tbc1d17	1.35122e-149	0.775493	0.354	0.212	2.48192e-145
Adamts6	2.626e-149	1.16183	0.186	0.086	4.82344e-145
Id3	4.18291e-149	0.677638	0.643	0.508	7.68317e-145
Grik5	8.13944e-149	0.881325	0.285	0.158	1.49505e-144
Ggcx	1.0172e-148	0.857245	0.307	0.175	1.86839e-144
Bbs9	2.08857e-147	1.36396	0.134	0.053	3.83628e-143
Bhlhe41	1.6477e-146	1.36644	0.137	0.055	3.02649e-142
Arfip2	6.02018e-146	0.681824	0.441	0.29	1.10579e-141
C1ra	7.51791e-146	1.2071	0.149	0.062	1.38089e-141
Greb1l	1.08043e-145	2.21402	0.054	0.012	1.98454e-141
Meox2	6.50865e-144	1.37682	0.128	0.049	1.19551e-139
Gfra2	8.82671e-144	1.74665	0.082	0.024	1.62129e-139
Ebf2	3.23559e-143	1.05087	0.162	0.07	5.94313e-139
Dnajc1	4.20231e-143	0.956971	0.247	0.13	7.71881e-139
Zcchc24	5.41038e-143	0.731122	0.383	0.239	9.93779e-139
C1qtnf1	3.57149e-142	1.04793	0.201	0.097	6.56011e-138
D2hgdh	6.95172e-141	0.997415	0.226	0.116	1.27689e-136
Mthfd2	3.40968e-140	1.56399	0.104	0.037	6.2629e-136
Ankrd27	3.42909e-140	0.872591	0.278	0.155	6.29856e-136
Pbx1	4.05497e-140	0.640922	0.423	0.273	7.44817e-136
Ano2	4.21707e-140	3.03223	0.03	0.004	7.74591e-136
Pde9a	1.60563e-139	1.64441	0.09	0.029	2.94921e-135
Grina	6.26473e-139	0.506417	0.463	0.303	1.15071e-134
Osmr	9.77239e-139	0.980607	0.224	0.115	1.79499e-134
Etfbkmt	1.18305e-138	1.18814	0.19	0.091	2.17303e-134
Zfp423	1.69111e-138	0.936198	0.249	0.133	3.10624e-134
Ccdc80	2.26761e-138	0.586357	0.522	0.367	4.16514e-134
Stard9	5.34529e-137	1.02069	0.203	0.1	9.81822e-133
Rhobtb3	1.09361e-136	1.22631	0.152	0.066	2.00875e-132
Ptpru	1.59934e-136	1.55647	0.095	0.032	2.93767e-132
Lmo4	5.26336e-136	0.885262	0.279	0.158	9.66774e-132
Zhx3	5.64831e-136	1.01053	0.21	0.105	1.03748e-131
Pnisr	2.29696e-135	0.38793	0.787	0.639	4.21906e-131
Jag1	5.07899e-135	0.632475	0.321	0.187	9.32909e-131
Pkd1	7.06092e-135	0.571991	0.501	0.347	1.29695e-130
Czib	1.71895e-134	0.681123	0.4	0.257	3.15738e-130
Vgll3	1.81385e-134	1.15673	0.168	0.077	3.33168e-130
Tcf4	2.36505e-134	0.651249	0.336	0.2	4.34412e-130
Zfp445	4.48913e-134	0.750655	0.361	0.226	8.24563e-130
Tmem132e	5.23767e-134	2.40827	0.044	0.008	9.62055e-130
Nrxn2	6.87913e-134	2.52717	0.04	0.007	1.26356e-129
Esr1	7.0237e-134	1.36917	0.122	0.048	1.29011e-129
Gk5	8.97416e-134	1.2865	0.133	0.055	1.64837e-129
Rab36	1.04022e-133	1.50487	0.099	0.035	1.91068e-129
Por	1.27426e-133	0.785159	0.312	0.184	2.34055e-129
Sgip1	1.80052e-133	2.54579	0.039	0.007	3.3072e-129
Slc43a1	2.37729e-133	1.32244	0.124	0.049	4.3666e-129
Rhbdf1	3.87539e-133	0.775182	0.332	0.202	7.11831e-129
Fst	6.16265e-133	1.29568	0.13	0.053	1.13196e-128
Gsta3	3.95769e-132	2.19955	0.05	0.011	7.26948e-128
Cntn6	7.18957e-132	2.35179	0.042	0.008	1.32058e-127
Eno2	7.19022e-132	1.00561	0.185	0.089	1.3207e-127
Scrn1	9.09298e-132	1.52153	0.094	0.032	1.6702e-127
Ezh1	1.51316e-131	0.821526	0.27	0.151	2.77938e-127
Pcolce2	3.50133e-131	1.03836	0.165	0.075	6.43124e-127
Gdi1	5.62495e-131	0.473868	0.641	0.49	1.03319e-126
Dpp7	1.42292e-130	1.11599	0.163	0.075	2.61362e-126
Gabra3	4.00454e-130	1.48329	0.104	0.038	7.35554e-126
Tent5c	9.66677e-130	1.81349	0.077	0.024	1.77559e-125
Tmem52	1.13367e-129	3.04414	0.028	0.003	2.08233e-125
Fibin	1.17738e-128	0.90721	0.244	0.134	2.16262e-124
Eps15	1.34309e-128	0.832408	0.274	0.156	2.46699e-124
Sash1	1.56348e-128	0.654747	0.373	0.235	2.8718e-124
Tle6	1.59584e-128	1.40614	0.113	0.044	2.93124e-124
Eri3	1.23239e-127	0.733286	0.343	0.212	2.26365e-123
Lrrc75a	1.76777e-127	1.10356	0.173	0.082	3.24704e-123
Sfrp4	2.19602e-127	0.94521	0.177	0.084	4.03365e-123
Chpf2	2.90286e-127	0.671933	0.386	0.249	5.33197e-123
Ncor2	5.30318e-127	0.542377	0.521	0.371	9.74087e-123
C1s1	6.37486e-127	0.742469	0.238	0.127	1.17093e-122
Ccdc8	7.77739e-127	1.34496	0.117	0.046	1.42855e-122
Usp24	3.18628e-126	0.851349	0.269	0.153	5.85256e-122
Anapc5	4.35208e-126	0.843832	0.26	0.146	7.99391e-122
Specc1l	4.58504e-126	0.791937	0.306	0.183	8.4218e-122
Naaladl2	1.88433e-125	1.47472	0.099	0.036	3.46113e-121
Tmem181a	1.92361e-125	0.965527	0.219	0.115	3.53328e-121
Stx2	2.32232e-125	0.779063	0.291	0.17	4.26564e-121
Pld1	2.42675e-125	1.16375	0.147	0.065	4.45746e-121
Nr1d2	4.99859e-125	0.827799	0.286	0.167	9.18141e-121
Vstm4	7.97591e-125	1.06421	0.169	0.08	1.46502e-120
Il1rap	1.50248e-124	1.84081	0.063	0.017	2.75976e-120
Vamp2	3.2323e-124	0.556504	0.491	0.345	5.93708e-120
Junb	2.30772e-123	0.913032	0.402	0.277	4.23881e-119
Cyp46a1	2.58761e-123	1.58695	0.088	0.03	4.75292e-119
Tspyl4	6.2334e-123	1.33259	0.115	0.046	1.14495e-118
Pcdhga5	9.74789e-123	1.14673	0.159	0.074	1.79049e-118
Gria3	1.69843e-122	1.42965	0.101	0.038	3.11968e-118
Smo	2.78601e-122	0.97153	0.203	0.105	5.11733e-118
Baiap2	5.18804e-122	0.786468	0.284	0.166	9.5294e-118
Glis2	7.78934e-122	0.785197	0.297	0.177	1.43075e-117
Asap1	4.37673e-121	0.862818	0.248	0.139	8.03918e-117
Stx5a	6.69892e-121	0.627698	0.426	0.288	1.23046e-116
Rab43	1.62989e-120	0.787445	0.289	0.172	2.99378e-116
Akap8l	2.56326e-120	0.607409	0.409	0.271	4.70819e-116
Pigz	5.90188e-120	1.81291	0.064	0.018	1.08406e-115
Ism1	1.86649e-119	1.6515	0.079	0.026	3.42836e-115
Colec11	2.79173e-119	2.45245	0.035	0.006	5.12786e-115
Nalcn	3.55243e-119	1.50903	0.091	0.032	6.52511e-115
Rcn3	4.54034e-119	0.451351	0.517	0.362	8.3397e-115
Abhd14b	7.54549e-119	0.792032	0.28	0.165	1.38596e-114
Cntnap1	1.1623e-118	1.23879	0.131	0.056	2.13491e-114
Pcbp4	2.15367e-118	0.751372	0.315	0.194	3.95586e-114
Ssbp2	2.89598e-118	0.933008	0.205	0.107	5.31934e-114
Tfdp2	4.21766e-118	1.4036	0.104	0.04	7.74699e-114
Brsk1	1.17782e-117	1.04008	0.176	0.087	2.16342e-113
Tgfbr3	2.02827e-117	0.726737	0.272	0.157	3.72552e-113
Ebf4	2.25527e-117	1.08588	0.158	0.075	4.14248e-113
Slc12a4	3.22929e-117	0.770303	0.293	0.176	5.93156e-113
Igsf10	9.34981e-117	1.57704	0.078	0.026	1.71737e-112
Slc10a6	1.54855e-116	1.26623	0.109	0.043	2.84438e-112
Islr	1.55043e-116	0.696798	0.227	0.122	2.84783e-112
Mthfr	4.9351e-116	0.732749	0.315	0.194	9.06479e-112
Htra4	5.51956e-116	1.45321	0.09	0.032	1.01383e-111
Arrdc3	8.43067e-116	0.867631	0.267	0.156	1.54855e-111
Gpr135	8.21334e-115	1.76663	0.066	0.02	1.50863e-110
Ptpdc1	2.50121e-114	1.23097	0.122	0.052	4.59423e-110
Zfp9	3.33913e-114	1.05979	0.167	0.082	6.13332e-110
Auts2	5.61555e-114	0.394759	0.56	0.394	1.03146e-109
Zgpat	5.83421e-114	0.573983	0.46	0.322	1.07163e-109
Mpv17	2.48423e-113	1.05776	0.165	0.08	4.56303e-109
Nktr	3.3642e-113	0.574824	0.457	0.323	6.17936e-109
Amotl2	3.90692e-113	0.812487	0.278	0.166	7.17623e-109
Thbd	1.18639e-112	0.510945	0.333	0.205	2.17917e-108
Adamts12	1.37415e-112	1.11191	0.146	0.067	2.52404e-108
Rnf144a	2.18117e-112	1.19224	0.12	0.05	4.00637e-108
Gpc3	7.13245e-112	1.2108	0.104	0.041	1.31009e-107
Iqsec2	9.34759e-112	0.925737	0.206	0.11	1.71697e-107
Lgi2	1.55862e-111	1.69044	0.066	0.02	2.86288e-107
Foxl1	4.08668e-111	0.98321	0.184	0.095	7.50641e-107
Copz2	4.27805e-111	0.832619	0.247	0.142	7.85792e-107
Farp1	5.45197e-111	0.81366	0.226	0.125	1.00142e-106
Fbxw8	1.02407e-110	0.640962	0.351	0.226	1.88102e-106
Copa	1.10644e-110	0.649629	0.379	0.253	2.03231e-106
L3mbtl4	2.68337e-110	2.95823	0.025	0.003	4.92881e-106
Nfatc4	4.25599e-110	0.746254	0.252	0.145	7.81739e-106
Ier2	4.41732e-110	0.82937	0.348	0.23	8.11373e-106
Zfp592	5.76393e-110	0.951201	0.193	0.101	1.05872e-105
Mmp27	6.53202e-110	1.96811	0.047	0.011	1.1998e-105
Musk	1.10856e-109	2.80341	0.028	0.004	2.03621e-105
Med13l	1.18081e-109	0.606479	0.391	0.261	2.16892e-105
Pard3	1.92754e-109	0.747279	0.271	0.161	3.54051e-105
Kcng3	1.98668e-109	3.34773	0.02	0.002	3.64914e-105
Hoxa2	2.59829e-109	1.44671	0.091	0.034	4.77253e-105
Pkd2	3.62232e-109	0.580498	0.411	0.279	6.65348e-105
Lgi1	3.67012e-109	2.91419	0.025	0.003	6.74128e-105
Nupr1	4.38858e-109	0.622249	0.601	0.471	8.06095e-105
Zfpm2	4.67258e-109	1.48692	0.085	0.031	8.5826e-105
Tnrc6c	1.90771e-108	0.656005	0.353	0.229	3.50408e-104
Cryzl2	2.07412e-108	1.44094	0.089	0.033	3.80974e-104
Pank4	3.69045e-108	0.886157	0.215	0.118	6.77862e-104
Axl	5.67188e-108	0.269298	0.664	0.497	1.04181e-103
Acsbg1	9.25195e-108	2.45464	0.034	0.006	1.6994e-103
Kcnj8	1.61803e-107	1.32168	0.093	0.035	2.97199e-103
Fgd4	2.59631e-107	0.992436	0.166	0.083	4.7689e-103
Slc4a4	3.31565e-107	0.69385	0.218	0.12	6.09018e-103
Srsf11	3.68761e-107	0.436792	0.597	0.456	6.7734e-103
B3gnt9	4.53369e-107	1.19795	0.122	0.053	8.32749e-103
Cbx7	1.51967e-106	0.747982	0.271	0.162	2.79133e-102
Mapre3	2.8345e-106	0.782038	0.256	0.15	5.20641e-102
Cdk5rap3	4.15316e-106	0.801886	0.239	0.137	7.62852e-102
Larp6	5.36535e-106	1.39794	0.089	0.033	9.85507e-102
Slc25a27	8.15644e-106	1.02435	0.159	0.078	1.49818e-101
Alpl	2.59515e-105	2.22813	0.038	0.008	4.76676e-101
Plcg1	3.13739e-105	0.473638	0.4	0.264	5.76276e-101
Pla2r1	3.62657e-105	1.43728	0.087	0.033	6.66129e-101
Fgf7	3.66514e-105	1.0759	0.114	0.049	6.73213e-101
Map2	4.17686e-105	1.95019	0.049	0.013	7.67206e-101
Cblb	4.24055e-105	0.668974	0.287	0.174	7.78903e-101
Mta3	4.49003e-105	0.607532	0.336	0.215	8.2473e-101
S100a7a	4.57694e-105	1.40944	0.088	0.033	8.40693e-101
Cxxc1	5.14479e-105	0.71779	0.306	0.193	9.44996e-101
Pdcd4	3.47367e-104	0.783206	0.236	0.136	6.38043e-100
Cachd1	4.16337e-104	1.20815	0.119	0.052	7.64727e-100
Lima1	5.80356e-104	0.77898	0.26	0.155	1.066e-99
Zfr2	9.78273e-104	1.01158	0.16	0.079	1.79689e-99
Ube2e2	2.12433e-103	0.630998	0.317	0.199	3.90197e-99
Cope	2.29142e-103	0.666159	0.337	0.219	4.20889e-99
Slc8b1	4.49668e-103	0.739884	0.24	0.139	8.2595e-99
Tnpo1	1.04741e-102	0.736199	0.272	0.164	1.92389e-98
Il6st	1.72946e-102	0.486111	0.404	0.272	3.17668e-98
Pik3r1	1.87755e-102	0.891529	0.185	0.098	3.44868e-98
Kif1a	2.537e-102	1.34635	0.101	0.041	4.65996e-98
Angptl4	2.85984e-102	0.31865	0.271	0.158	5.25295e-98
Trim7	4.26796e-102	1.40579	0.087	0.033	7.83938e-98
Artn	9.03098e-102	1.9894	0.048	0.012	1.65881e-97
Aox1	9.63715e-102	0.714503	0.232	0.132	1.77015e-97
Efs	8.99957e-101	1.01194	0.155	0.077	1.65304e-96
Rtkn	1.55888e-100	0.901448	0.182	0.096	2.86335e-96
Tle2	3.77262e-100	0.649994	0.281	0.171	6.92955e-96
Arhgef1	4.49833e-100	0.334315	0.715	0.576	8.26254e-96
Sept5	9.70124e-100	0.750522	0.265	0.16	1.78192e-95
Prrc1	1.66263e-99	0.750411	0.27	0.165	3.05392e-95
Slc1a7	2.76031e-99	3.29384	0.018	0.002	5.07014e-95
C1qtnf7	1.23739e-98	1.57514	0.066	0.021	2.27284e-94
Cd302	1.36969e-98	1.20274	0.111	0.048	2.51585e-94
Hjurp	1.50804e-98	0.515386	0.357	0.235	2.76997e-94
Smim14	1.8125e-98	0.75668	0.261	0.158	3.3292e-94
Fcgrt	2.47324e-98	0.590103	0.308	0.195	4.54285e-94
Wdsub1	2.70896e-98	1.00738	0.152	0.075	4.97583e-94
Plekhm2	2.80003e-98	0.725209	0.288	0.181	5.1431e-94
Cdrt4	3.64628e-98	2.55548	0.028	0.005	6.69748e-94
Xpnpep1	4.79743e-98	0.926538	0.27	0.167	8.81192e-94
Acbd4	6.90242e-98	0.634327	0.322	0.208	1.26784e-93
Fuz	4.49098e-97	0.744479	0.262	0.16	8.24903e-93
St6galnac2	5.37909e-97	1.20533	0.099	0.041	9.88031e-93
Xylt1	8.50685e-97	0.758642	0.232	0.135	1.56254e-92
Sema3b	1.91173e-96	1.03488	0.152	0.076	3.51147e-92
Araf	5.32017e-96	0.596537	0.364	0.245	9.77209e-92
Hoxb4	6.68179e-96	1.27264	0.102	0.043	1.22731e-91
Mpnd	1.1114e-95	0.740346	0.26	0.158	2.04143e-91
Ntn1	2.70495e-95	0.707823	0.231	0.134	4.96846e-91
Cdc34b	3.01288e-95	4.41074	0.012	0.001	5.53406e-91
Pced1a	4.12418e-95	0.82837	0.212	0.12	7.5753e-91
Golga2	4.36531e-95	0.620462	0.349	0.233	8.01821e-91
Gprasp1	5.23986e-95	0.883857	0.177	0.094	9.62458e-91
Fbxo17	5.87772e-95	1.06968	0.142	0.07	1.07962e-90
Wdr35	6.00367e-95	1.2797	0.093	0.038	1.10275e-90
Cbx6	6.3756e-95	0.73232	0.261	0.16	1.17107e-90
Htra2	7.42495e-95	0.768027	0.253	0.153	1.36381e-90
Hyal1	1.50981e-94	0.847167	0.194	0.107	2.77322e-90
Rasl11b	1.83733e-94	0.802902	0.243	0.146	3.3748e-90
Sec24d	2.66164e-94	0.833387	0.21	0.12	4.88891e-90
Lonrf2	3.20383e-94	2.06188	0.041	0.01	5.8848e-90
Cabp1	7.01188e-94	1.00308	0.133	0.064	1.28794e-89
Srsf2	7.10574e-94	0.572953	0.384	0.264	1.30518e-89
Matn4	8.92548e-94	1.73613	0.046	0.012	1.63943e-89
Fam180a	9.31432e-94	2.59284	0.026	0.004	1.71085e-89
Sh3d19	1.13176e-93	0.849502	0.193	0.107	2.07881e-89
Tmpo	5.04961e-93	0.802771	0.197	0.11	9.27512e-89
Ptov1	7.81401e-93	0.568539	0.391	0.273	1.43528e-88
Stard13	1.43034e-92	0.835143	0.172	0.091	2.62725e-88
Cp	6.4751e-92	0.880974	0.158	0.081	1.18935e-87
Med25	6.84033e-92	0.616779	0.343	0.23	1.25643e-87
Ptpn13	7.14249e-92	1.21344	0.098	0.041	1.31193e-87
Plekhg5	1.04427e-91	0.377196	0.469	0.336	1.91811e-87
Adgrd1	1.30724e-91	0.564947	0.21	0.118	2.40114e-87
Hhipl1	1.70475e-91	0.757145	0.18	0.097	3.13128e-87
Ppp6r2	1.72895e-91	0.741723	0.243	0.146	3.17573e-87
Rora	2.09553e-91	1.03858	0.137	0.067	3.84907e-87
Tm7sf2	3.34191e-91	1.1493	0.115	0.053	6.13842e-87
Uvrag	3.49432e-91	0.547941	0.341	0.225	6.41837e-87
Golgb1	3.99606e-91	0.520606	0.425	0.303	7.33995e-87
Gigyf1	4.3058e-91	0.477827	0.481	0.355	7.9089e-87
Tspan17	5.58864e-91	0.780725	0.23	0.136	1.02652e-86
Ahnak	6.09776e-91	0.300005	0.812	0.706	1.12004e-86
Atp10b	1.12589e-90	2.384	0.029	0.006	2.06803e-86
Mecom	1.19843e-90	0.525224	0.363	0.245	2.20128e-86
Cfap74	1.28899e-90	2.02401	0.04	0.01	2.36763e-86
Cuedc1	1.43661e-90	0.513384	0.409	0.287	2.63876e-86
Sirt2	2.25099e-90	0.624566	0.323	0.213	4.13461e-86
Zim1	2.66239e-90	1.95586	0.044	0.012	4.89028e-86
Dclk3	4.20743e-90	3.48574	0.014	0.001	7.72821e-86
Scyl1	6.40121e-90	0.66655	0.3	0.195	1.17577e-85
Fosb	1.25862e-89	1.27491	0.197	0.114	2.31183e-85
Fam228b	1.72034e-89	1.78747	0.048	0.014	3.15992e-85
Gli2	2.34979e-89	1.46253	0.072	0.026	4.31609e-85
Tbx6	2.57168e-89	1.1623	0.109	0.049	4.72366e-85
Vsig10	2.85938e-89	0.99758	0.136	0.067	5.25211e-85
Atg16l2	3.37747e-89	0.678369	0.276	0.174	6.20373e-85
Mt2	3.96351e-89	0.708568	0.331	0.226	7.28017e-85
Gaa	4.19895e-89	0.718121	0.248	0.151	7.71262e-85
Pcgf2	8.3849e-89	0.799251	0.213	0.124	1.54014e-84
Ptpn3	1.57573e-88	0.766521	0.217	0.127	2.8943e-84
Plscr2	2.20751e-88	1.80433	0.046	0.013	4.05475e-84
Scmh1	3.32035e-88	0.974345	0.147	0.075	6.09882e-84
St8sia2	4.04973e-88	2.93551	0.019	0.002	7.43854e-84
Arhgef28	8.56884e-88	1.29123	0.088	0.036	1.57392e-83
Zfhx4	1.15346e-87	2.16153	0.033	0.007	2.11867e-83
Prr5	1.61178e-87	1.22969	0.094	0.04	2.96052e-83
Selenbp1	1.61835e-87	1.33811	0.083	0.033	2.97258e-83
Pakap	2.35832e-87	0.726838	0.189	0.105	4.33177e-83
Snx18	2.38014e-87	0.512972	0.427	0.306	4.37184e-83
Minar1	2.39526e-86	2.71264	0.023	0.004	4.39962e-82
Fus	2.80073e-86	0.556838	0.377	0.263	5.14437e-82
Wdr45	4.48189e-86	0.823741	0.192	0.109	8.23234e-82
Son	4.91795e-86	0.375248	0.647	0.529	9.0333e-82
Slc50a1	1.00753e-85	0.860074	0.179	0.099	1.85063e-81
Hnrnph1	1.17458e-85	0.570261	0.327	0.218	2.15747e-81
Klhl33	1.54362e-85	1.74341	0.047	0.014	2.83532e-81
Brwd1	2.20884e-85	0.522411	0.416	0.299	4.05721e-81
Zbtb20	5.55573e-85	0.559985	0.357	0.246	1.02048e-80
Gas7	7.34738e-85	0.534792	0.244	0.147	1.34957e-80
Omd	1.59253e-84	2.19405	0.032	0.007	2.92516e-80
Ccdc28b	2.78317e-84	0.54901	0.285	0.182	5.11212e-80
Trim24	3.09991e-84	0.804782	0.202	0.117	5.69392e-80
Nsmf	4.15088e-84	0.588174	0.337	0.229	7.62433e-80
Dbp	1.06721e-83	0.763189	0.273	0.177	1.96025e-79
Flcn	1.41815e-83	0.611102	0.279	0.179	2.60486e-79
Acap2	2.61624e-83	0.563574	0.322	0.214	4.80551e-79
Gls	3.39086e-83	0.648588	0.277	0.179	6.22833e-79
Errfi1	3.66873e-83	0.832867	0.183	0.103	6.73871e-79
Chrdl1	4.47665e-83	1.71719	0.048	0.014	8.2227e-79
Pnmal2	5.39794e-83	2.10267	0.033	0.008	9.91494e-79
Slc47a1	5.58822e-83	3.07471	0.017	0.002	1.02644e-78
Srek1	6.33315e-83	0.562769	0.359	0.25	1.16327e-78
Wipi1	8.57053e-83	0.84665	0.18	0.101	1.57423e-78
Smim41	1.12964e-82	2.52372	0.026	0.005	2.07492e-78
S1pr2	1.59451e-82	1.34573	0.08	0.032	2.92879e-78
Vill	1.76475e-82	1.30881	0.084	0.035	3.24149e-78
Gata6	1.80726e-82	0.785302	0.191	0.109	3.31957e-78
Atrnl1	1.99001e-82	0.604926	0.3	0.198	3.65526e-78
Comp	2.48587e-82	0.799649	0.191	0.111	4.56605e-78
Pcdhga7	2.51441e-82	0.983494	0.135	0.069	4.61847e-78
Abcc5	4.56246e-82	0.386579	0.538	0.412	8.38033e-78
Hdac7	4.66251e-82	0.361181	0.478	0.347	8.5641e-78
Thra	5.3947e-82	0.700146	0.247	0.154	9.90898e-78
Gprasp2	9.57996e-82	1.29303	0.082	0.034	1.75965e-77
Dmc1	9.67033e-82	1.56379	0.059	0.02	1.77625e-77
Slc39a13	1.56621e-81	0.615604	0.288	0.187	2.87681e-77
Nt5c1b	2.76888e-81	3.12534	0.017	0.002	5.08588e-77
Nod1	3.00445e-81	0.593386	0.29	0.188	5.51857e-77
Unc5b	3.70997e-81	0.819063	0.166	0.091	6.81446e-77
Camkk2	4.91619e-81	0.776275	0.21	0.125	9.03006e-77
Chd2	6.29764e-81	0.564638	0.338	0.231	1.15675e-76
Rarg	1.21451e-80	0.693027	0.253	0.16	2.23081e-76
Mthfsd	1.22059e-80	0.614484	0.299	0.198	2.24198e-76
Akap13	1.26844e-80	0.441943	0.518	0.405	2.32987e-76
Fgd1	1.65821e-80	1.04733	0.119	0.058	3.0458e-76
Metap1d	3.54934e-80	0.651208	0.264	0.169	6.51943e-76
Zdhhc1	3.71073e-80	0.757386	0.208	0.123	6.81587e-76
Sult1a1	6.99943e-80	0.728705	0.17	0.094	1.28565e-75
Spidr	1.00997e-79	0.967847	0.136	0.07	1.85511e-75
Exoc3l4	1.21342e-79	1.51558	0.06	0.021	2.22881e-75
Hdac10	2.61449e-79	0.729596	0.215	0.129	4.80229e-75
Lrig1	4.03836e-79	1.00436	0.128	0.064	7.41765e-75
Phgdh	4.40736e-79	1.46182	0.063	0.023	8.09543e-75
Adm	5.16813e-79	1.20312	0.106	0.05	9.49282e-75
Gab2	5.4651e-79	0.693056	0.265	0.171	1.00383e-74
Dchs2	6.34675e-79	2.36791	0.025	0.005	1.16577e-74
Glb1l	7.21509e-79	0.953513	0.135	0.07	1.32527e-74
Cacfd1	7.52815e-79	0.785001	0.189	0.11	1.38277e-74
Slit2	9.74776e-79	1.78938	0.044	0.013	1.79047e-74
Frmd6	1.75453e-78	1.24683	0.083	0.035	3.22271e-74
N4bp2	1.99582e-78	1.11153	0.105	0.049	3.66593e-74
Ctsk	2.60657e-78	0.751739	0.132	0.067	4.78775e-74
St5	2.65515e-78	0.722122	0.244	0.154	4.87697e-74
Ang	3.6421e-78	1.17473	0.096	0.043	6.68981e-74
Chic2	6.00168e-78	0.831164	0.167	0.093	1.10239e-73
Leng8	9.76566e-78	0.266145	0.789	0.666	1.79376e-73
Iah1	1.03357e-77	1.00502	0.125	0.063	1.89847e-73
Copg1	1.47017e-77	0.612811	0.307	0.208	2.7004e-73
Mapkbp1	1.68546e-77	0.947467	0.14	0.073	3.09585e-73
Scai	2.0119e-77	0.793978	0.185	0.107	3.69547e-73
Pcdhgb2	2.70982e-77	0.957862	0.131	0.067	4.97739e-73
Chkb	4.49683e-77	0.438559	0.415	0.299	8.25977e-73
Kcnn1	4.69734e-77	2.03562	0.033	0.008	8.62808e-73
Arnt	4.78401e-77	0.553561	0.325	0.221	8.78727e-73
Tdrd3	8.67134e-77	0.642959	0.259	0.166	1.59275e-72
Aebp1	9.31449e-77	0.299202	0.559	0.422	1.71089e-72
Cul7	1.92039e-76	0.850328	0.155	0.085	3.52738e-72
Rapgef6	3.80114e-76	0.897026	0.154	0.084	6.98192e-72
Cntfr	3.88198e-76	1.49661	0.054	0.018	7.13042e-72
Lbp	5.61442e-76	0.488476	0.135	0.069	1.03126e-71
Ppox	6.73021e-76	0.510835	0.365	0.257	1.23621e-71
Tenm3	9.17654e-76	0.915843	0.143	0.076	1.68555e-71
Flot1	1.16009e-75	0.59237	0.288	0.191	2.13085e-71
Ptgir	1.53423e-75	1.64739	0.051	0.017	2.81808e-71
Cbx5	1.85806e-75	0.823469	0.176	0.101	3.41288e-71
Camkk1	2.51218e-75	0.905899	0.138	0.073	4.61437e-71
Cyb561	2.79694e-75	0.650491	0.26	0.169	5.13742e-71
Laptm4a	4.18502e-75	0.826348	0.169	0.096	7.68705e-71
Btrc	4.67159e-75	0.975381	0.129	0.067	8.58077e-71
Uggt2	5.48364e-75	0.938849	0.132	0.068	1.00723e-70
Osbpl1a	7.92537e-75	0.742268	0.201	0.121	1.45573e-70
Eva1b	9.0358e-75	0.601441	0.325	0.226	1.6597e-70
Matn2	9.79363e-75	0.922021	0.114	0.056	1.79889e-70
Vegfc	1.5057e-74	1.12239	0.087	0.038	2.76567e-70
Phactr4	1.61419e-74	0.714344	0.212	0.129	2.96495e-70
Foxc2	2.2175e-74	0.647154	0.274	0.181	4.07311e-70
Lonrf3	1.00871e-73	1.30234	0.07	0.028	1.8528e-69
Sema4c	1.46084e-73	0.72022	0.185	0.108	2.68327e-69
Usp35	1.81703e-73	0.859704	0.154	0.085	3.33752e-69
P4htm	2.15225e-73	0.923058	0.139	0.074	3.95326e-69
Wasl	2.55325e-73	0.820495	0.172	0.099	4.68981e-69
Idh2	3.14772e-73	0.636876	0.259	0.168	5.78173e-69
Smarcc2	3.23486e-73	0.511933	0.372	0.268	5.9418e-69
Vps51	4.37904e-73	0.61078	0.262	0.17	8.04341e-69
Dlg5	4.75849e-73	0.703745	0.216	0.133	8.7404e-69
Fut10	5.03641e-73	1.12814	0.093	0.042	9.25088e-69
Hlf	5.29689e-73	1.34467	0.069	0.027	9.72933e-69
Slc25a42	7.17851e-73	0.871873	0.105	0.05	1.31855e-68
Crebzf	8.76466e-73	0.3011	0.673	0.552	1.60989e-68
Steap4	9.21357e-73	1.26996	0.061	0.022	1.69235e-68
Lum	1.03779e-72	0.32478	0.208	0.122	1.90622e-68
Smarca1	1.43473e-72	1.71858	0.042	0.013	2.63531e-68
Rrbp1	1.73155e-72	0.349541	0.658	0.555	3.1805e-68
Rbm14	1.83746e-72	0.540204	0.355	0.253	3.37504e-68
Nucb2	1.91629e-72	0.989231	0.121	0.062	3.51984e-68
Clmp	2.04591e-72	0.758016	0.201	0.122	3.75793e-68
Adamts3	2.46656e-72	1.18815	0.084	0.037	4.53057e-68
Zbtb4	2.85532e-72	0.517819	0.341	0.238	5.24464e-68
Trip6	3.96981e-72	0.892322	0.149	0.082	7.29176e-68
Flywch1	4.39671e-72	0.785189	0.182	0.107	8.07588e-68
Arid1b	4.55907e-72	0.728518	0.212	0.131	8.37409e-68
Ror1	8.13926e-72	1.35703	0.065	0.025	1.49502e-67
Lcn8	8.34974e-72	3.00986	0.015	0.002	1.53368e-67
Tle3	1.92132e-71	0.681011	0.236	0.151	3.52909e-67
Rbp1	2.35423e-71	0.546323	0.307	0.209	4.32424e-67
Txndc11	2.47011e-71	0.718631	0.212	0.131	4.53709e-67
Carm1	2.75198e-71	0.638945	0.237	0.151	5.05483e-67
Mib2	3.29508e-71	0.648546	0.247	0.16	6.0524e-67
Safb2	4.38851e-71	0.335566	0.584	0.466	8.06082e-67
Ctso	6.4424e-71	0.932794	0.127	0.066	1.18334e-66
Acyp2	6.98416e-71	0.821793	0.155	0.087	1.28285e-66
Slc9b2	7.8184e-71	1.4047	0.056	0.02	1.43608e-66
Tbc1d19	8.96957e-71	0.692192	0.209	0.128	1.64753e-66
Grk5	1.08289e-70	0.459379	0.426	0.317	1.98905e-66
Xndc1	1.321e-70	0.799405	0.172	0.1	2.42641e-66
Gal3st2	1.95409e-70	3.18305	0.014	0.002	3.58927e-66
Fndc3b	2.05662e-70	0.442895	0.427	0.318	3.77761e-66
Dtnbp1	2.12646e-70	0.475066	0.325	0.223	3.90589e-66
Pcdhgc3	2.35353e-70	0.79486	0.171	0.099	4.32297e-66
Zfyve21	2.37207e-70	0.718975	0.203	0.124	4.35701e-66
Iglon5	3.21609e-70	1.6922	0.044	0.014	5.90732e-66
Ergic2	3.49104e-70	0.896439	0.144	0.079	6.41234e-66
Ntn3	4.73688e-70	1.513	0.051	0.018	8.7007e-66
Ick	5.69697e-70	0.767723	0.172	0.1	1.04642e-65
Klhl22	9.34767e-70	0.947408	0.126	0.066	1.71698e-65
Abl1	1.10409e-69	0.532454	0.32	0.221	2.028e-65
Zrsr1	1.20582e-69	0.932849	0.125	0.065	2.21486e-65
Dlgap4	1.28261e-69	0.336882	0.586	0.472	2.35589e-65
Rhbdl3	1.30921e-69	1.55911	0.047	0.016	2.40475e-65
Per1	1.57927e-69	0.346588	0.618	0.508	2.9008e-65
Spata33	1.67238e-69	2.66655	0.023	0.005	3.07183e-65
Lifr	1.73091e-69	0.442143	0.305	0.206	3.17934e-65
Tuba1a	2.07689e-69	0.792865	0.176	0.104	3.81483e-65
Chd9	2.41624e-69	0.864449	0.145	0.08	4.43815e-65
Tpst1	2.58986e-69	0.766383	0.176	0.104	4.75705e-65
Stxbp5	3.10225e-69	0.853197	0.142	0.078	5.69822e-65
Ctsl	1.05312e-68	0.390811	0.249	0.16	1.93437e-64
Traf3ip2	1.2531e-68	0.960713	0.122	0.064	2.3017e-64
Zfp462	1.60559e-68	1.22853	0.075	0.032	2.94915e-64
Npdc1	1.86515e-68	0.487184	0.411	0.308	3.42591e-64
Cdc14b	2.61273e-68	1.08038	0.093	0.043	4.79906e-64
Snai1	4.31493e-68	0.838983	0.132	0.071	7.92567e-64
Clip4	5.36146e-68	0.822689	0.135	0.073	9.84792e-64
Iqce	1.07245e-67	0.673113	0.197	0.12	1.96988e-63
Nab2	1.65227e-67	0.729839	0.199	0.122	3.03489e-63
Plekhg2	1.8533e-67	0.537757	0.337	0.24	3.40413e-63
Lcat	1.95396e-67	1.07584	0.097	0.046	3.58904e-63
Hpca	1.99297e-67	2.45277	0.021	0.004	3.66069e-63
Gng12	2.636e-67	0.912148	0.141	0.078	4.84181e-63
C2	2.87844e-67	1.11521	0.078	0.034	5.28711e-63
Pcdhga9	3.06458e-67	0.863719	0.136	0.074	5.62902e-63
Fam228a	3.93322e-67	2.10533	0.027	0.006	7.22454e-63
Crppa	5.58967e-67	1.30155	0.067	0.027	1.02671e-62
Mpp3	7.68557e-67	1.63721	0.046	0.015	1.41169e-62
Pcdhga6	1.24302e-66	1.17258	0.081	0.036	2.28318e-62
Sik3	1.29329e-66	0.691301	0.199	0.122	2.37552e-62
Hoxb6	1.52853e-66	1.34209	0.065	0.026	2.80761e-62
Gsdmd	1.57742e-66	0.626615	0.219	0.138	2.8974e-62
Foxd2	1.97076e-66	2.13346	0.026	0.006	3.61988e-62
Cpeb3	2.10252e-66	0.866461	0.137	0.075	3.86191e-62
Zer1	3.44595e-66	0.677424	0.217	0.137	6.32953e-62
Rnf165	3.66653e-66	2.20446	0.025	0.006	6.73469e-62
Serac1	4.38544e-66	1.16772	0.081	0.036	8.05518e-62
Tlx1	4.50231e-66	3.16676	0.014	0.002	8.26985e-62
Lipa	4.82747e-66	0.73963	0.149	0.084	8.86709e-62
Zfp697	6.00855e-66	1.00272	0.095	0.045	1.10365e-61
Rara	7.12571e-66	0.516235	0.276	0.185	1.30885e-61
Pheta2	1.11101e-65	1.38535	0.057	0.022	2.04071e-61
Sord	1.75546e-65	1.21497	0.074	0.032	3.22444e-61
Ccdc186	2.10514e-65	0.640295	0.213	0.134	3.86671e-61
Tedc2	2.86308e-65	1.07471	0.09	0.042	5.25891e-61
Tbrg1	3.00966e-65	0.700035	0.199	0.124	5.52814e-61
Adamts14	3.45408e-65	1.10566	0.119	0.063	6.34445e-61
Fndc4	3.63967e-65	1.12297	0.088	0.041	6.68535e-61
Cilp	4.40421e-65	1.3713	0.047	0.016	8.08965e-61
Trip11	8.13376e-65	0.622629	0.235	0.153	1.49401e-60
Bcl2	1.4937e-64	0.470273	0.296	0.202	2.74363e-60
Pik3r2	1.55668e-64	0.593207	0.267	0.18	2.85931e-60
Cacnb4	1.68265e-64	1.60177	0.041	0.013	3.09069e-60
Nr2f1	2.30856e-64	1.4069	0.063	0.025	4.24037e-60
Ahdc1	2.95418e-64	0.468568	0.388	0.288	5.42624e-60
Phf21a	3.03801e-64	0.595424	0.247	0.163	5.58021e-60
Trim46	3.1166e-64	0.658593	0.206	0.129	5.72457e-60
Cd200	6.91057e-64	0.459127	0.365	0.265	1.26933e-59
Adamts7	7.39834e-64	1.1289	0.074	0.032	1.35893e-59
Hdhd3	9.60154e-64	1.41971	0.053	0.02	1.76361e-59
Smtnl2	1.32827e-63	1.31523	0.056	0.021	2.43976e-59
Tmem14a	1.51018e-63	1.42219	0.05	0.018	2.7739e-59
Avil	1.53319e-63	1.2158	0.068	0.029	2.81616e-59
Irf2bpl	1.62583e-63	0.781484	0.173	0.104	2.98632e-59
Slc7a2	2.57958e-63	0.655101	0.145	0.082	4.73817e-59
Fndc10	3.82871e-63	1.61402	0.043	0.014	7.03257e-59
Slc48a1	6.89338e-63	0.69302	0.202	0.128	1.26618e-58
Ulk1	6.97036e-63	0.583317	0.244	0.161	1.28032e-58
Jdp2	7.09076e-63	0.410293	0.281	0.19	1.30243e-58
Tnfrsf25	1.05046e-62	0.854327	0.123	0.066	1.92948e-58
Pcdhgb5	1.55767e-62	0.935538	0.109	0.056	2.86113e-58
Dexi	2.07383e-62	0.845932	0.136	0.076	3.80922e-58
Foxo1	2.34214e-62	0.746443	0.165	0.098	4.30204e-58
Atxn10	2.37267e-62	0.61659	0.225	0.146	4.35812e-58
Fzd2	4.72966e-62	0.910148	0.126	0.069	8.68744e-58
Pten	5.12051e-62	0.694278	0.192	0.119	9.40535e-58
Rere	5.21764e-62	0.448585	0.376	0.277	9.58376e-58
Osbpl5	5.32107e-62	0.532172	0.279	0.191	9.77375e-58
Gfpt1	6.83291e-62	0.714091	0.184	0.114	1.25507e-57
Itgb8	1.10903e-61	1.02572	0.088	0.042	2.03707e-57
Adgrb2	1.18238e-61	1.67377	0.036	0.011	2.1718e-57
Dync2li1	1.37925e-61	1.16861	0.077	0.035	2.53341e-57
Ctnnal1	1.5056e-61	0.78534	0.121	0.065	2.76548e-57
Slc37a3	2.585e-61	0.779697	0.149	0.086	4.74813e-57
Pura	2.95197e-61	0.499177	0.335	0.242	5.42219e-57
Golga4	5.82628e-61	0.498475	0.328	0.235	1.07017e-56
Cdk20	6.88956e-61	0.922998	0.112	0.059	1.26548e-56
Smad3	8.36186e-61	0.752865	0.172	0.104	1.53591e-56
Ubtd2	1.01375e-60	0.859939	0.13	0.072	1.86206e-56
Cers5	1.19505e-60	0.699665	0.182	0.112	2.19506e-56
Wwc1	1.20258e-60	1.88238	0.029	0.008	2.20889e-56
Gucy1a2	1.34395e-60	1.44054	0.048	0.017	2.46857e-56
Selenon	1.35441e-60	0.719579	0.182	0.112	2.48778e-56
Ccdc149	1.4466e-60	0.809729	0.147	0.085	2.65711e-56
Setd7	1.47197e-60	0.645426	0.209	0.134	2.70371e-56
Mxi1	1.88793e-60	0.836273	0.133	0.075	3.46775e-56
Ctif	1.89797e-60	0.489726	0.321	0.23	3.48619e-56
Cdc42ep2	2.58925e-60	1.34164	0.057	0.023	4.75593e-56
Ephx1	2.92713e-60	0.392731	0.372	0.271	5.37655e-56
Aatk	3.55896e-60	0.674228	0.091	0.044	6.5371e-56
Myo6	4.15013e-60	0.930697	0.11	0.057	7.62296e-56
Thap3	5.67638e-60	0.584255	0.23	0.151	1.04264e-55
Mga	5.85253e-60	0.711634	0.176	0.107	1.07499e-55
Tcte2	7.33402e-60	1.45125	0.048	0.018	1.34711e-55
Socs1	7.61553e-60	0.984406	0.089	0.043	1.39882e-55
Gpr180	1.00135e-59	0.767119	0.155	0.091	1.83927e-55
Cyb5a	1.24964e-59	0.708514	0.164	0.098	2.29533e-55
Zxdc	2.26743e-59	0.817169	0.139	0.079	4.16481e-55
Smarca2	5.38518e-59	0.696523	0.182	0.113	9.8915e-55
Phc1	6.46677e-59	1.00634	0.094	0.047	1.18782e-54
Kdm3a	7.34391e-59	0.594452	0.231	0.153	1.34893e-54
Fbxo24	8.45017e-59	1.63626	0.038	0.012	1.55213e-54
Grasp	9.63766e-59	0.633303	0.151	0.088	1.77025e-54
Npr3	1.02755e-58	1.27161	0.06	0.025	1.8874e-54
Slc39a7	1.27429e-58	0.511045	0.31	0.222	2.34061e-54
Prss12	1.45843e-58	1.1572	0.057	0.023	2.67885e-54
Kifc2	1.57525e-58	0.648913	0.191	0.12	2.89342e-54
Ddah2	1.70573e-58	0.639981	0.198	0.126	3.13309e-54
Anks6	1.83682e-58	0.901815	0.118	0.064	3.37387e-54
Mt1	2.45329e-58	0.551102	0.486	0.402	4.5062e-54
Eif4g3	2.90458e-58	0.50052	0.304	0.216	5.33514e-54
Prpf40b	3.65958e-58	0.484621	0.306	0.216	6.72191e-54
Tbce	3.71106e-58	0.602072	0.236	0.157	6.81647e-54
Fip1l1	3.8107e-58	0.612238	0.218	0.143	6.9995e-54
Cars2	4.85379e-58	0.6161	0.211	0.137	8.91544e-54
Hoga1	8.17304e-58	1.51905	0.042	0.015	1.50122e-53
Usp46	8.7661e-58	1.17861	0.069	0.03	1.61016e-53
Stk17b	9.3179e-58	0.6251	0.184	0.115	1.71151e-53
Pcdhgb4	1.45523e-57	0.936879	0.102	0.053	2.67297e-53
Xpnpep2	1.82489e-57	2.15043	0.022	0.005	3.35196e-53
Abcg4	2.60846e-57	1.2083	0.064	0.027	4.79122e-53
Lztr1	3.70089e-57	0.624664	0.215	0.141	6.7978e-53
Stxbp1	4.16057e-57	0.599651	0.214	0.139	7.64213e-53
Syde1	4.24079e-57	0.789436	0.142	0.083	7.78948e-53
Wwc2	4.43616e-57	0.560215	0.249	0.169	8.14834e-53
Rabgap1l	4.77172e-57	0.4743	0.294	0.207	8.76469e-53
Fmo5	4.79847e-57	0.988738	0.087	0.043	8.81382e-53
Ednra	5.09783e-57	1.05907	0.075	0.035	9.3637e-53
Kcnip3	5.62514e-57	1.45142	0.045	0.016	1.03323e-52
Fpgs	6.12901e-57	0.778439	0.137	0.078	1.12578e-52
Smim4	6.87709e-57	0.965659	0.102	0.053	1.26318e-52
Ppfibp1	7.29848e-57	0.443283	0.286	0.199	1.34058e-52
Tnnt3	7.89907e-57	1.06942	0.079	0.037	1.4509e-52
Ndrg4	8.74041e-57	0.652945	0.193	0.123	1.60544e-52
Tom1	9.94833e-57	0.971952	0.096	0.049	1.82731e-52
Adamtsl4	1.27655e-56	0.439637	0.279	0.193	2.34477e-52
Zfp579	1.29743e-56	0.592512	0.206	0.133	2.38311e-52
Gbf1	1.487e-56	0.639609	0.199	0.127	2.73131e-52
Ankrd10	1.53021e-56	0.492871	0.314	0.226	2.8107e-52
Clip3	1.96798e-56	0.835983	0.126	0.07	3.61478e-52
Carmil3	2.07998e-56	1.25653	0.054	0.021	3.8205e-52
Pcdhga3	2.18687e-56	1.4594	0.046	0.017	4.01684e-52
Tspan4	2.22605e-56	0.673937	0.189	0.12	4.08881e-52
Plppr2	2.24199e-56	0.863514	0.121	0.067	4.11809e-52
Ccp110	2.95518e-56	0.796418	0.132	0.075	5.42807e-52
Ypel4	4.02731e-56	0.844455	0.13	0.074	7.39736e-52
Fdx1	4.33139e-56	1.03641	0.09	0.045	7.95591e-52
Ddit3	4.37498e-56	0.699759	0.205	0.134	8.03597e-52
Il17rd	4.46683e-56	1.1831	0.068	0.03	8.20467e-52
Castor1	5.16384e-56	1.01568	0.087	0.043	9.48493e-52
Scd4	5.88507e-56	1.77405	0.032	0.009	1.08097e-51
Plin3	6.07863e-56	0.611261	0.213	0.14	1.11652e-51
Invs	6.33003e-56	0.794266	0.132	0.075	1.1627e-51
Scarb2	6.40938e-56	0.660024	0.221	0.147	1.17727e-51
Hr	6.47202e-56	0.553257	0.243	0.165	1.18878e-51
Zfp185	6.64386e-56	1.00608	0.079	0.037	1.22034e-51
Ufl1	6.84403e-56	0.730214	0.163	0.099	1.25711e-51
Abca1	9.15676e-56	0.32775	0.293	0.202	1.68191e-51
Snx21	9.16433e-56	0.550865	0.251	0.171	1.6833e-51
Ift81	1.20173e-55	0.691068	0.172	0.107	2.20734e-51
Cacnb1	1.21771e-55	0.639383	0.2	0.129	2.2367e-51
Sardh	1.25873e-55	0.943395	0.107	0.057	2.31204e-51
Epb41l3	1.37487e-55	0.810478	0.123	0.069	2.52536e-51
Lrrk2	1.55962e-55	0.793414	0.132	0.076	2.86472e-51
Alg1	1.57302e-55	0.641738	0.203	0.132	2.88933e-51
Parva	1.82351e-55	0.590909	0.228	0.152	3.34942e-51
Pofut1	1.888e-55	0.597518	0.216	0.142	3.46788e-51
P3h1	2.01185e-55	0.626503	0.186	0.117	3.69537e-51
Mapk8ip1	2.03776e-55	1.2761	0.058	0.024	3.74296e-51
Scd2	2.10429e-55	0.926934	0.097	0.05	3.86517e-51
Gga2	3.10057e-55	0.627916	0.205	0.133	5.69513e-51
C2cd4c	3.12698e-55	2.27359	0.019	0.004	5.74364e-51
Ift172	4.44243e-55	0.571687	0.236	0.159	8.15985e-51
Tmem263	4.55096e-55	0.696056	0.178	0.112	8.3592e-51
Zfp383	5.72641e-55	1.13638	0.069	0.031	1.05183e-50
Pcmtd2	5.77907e-55	0.574993	0.233	0.157	1.0615e-50
Tril	6.06505e-55	1.3039	0.05	0.019	1.11403e-50
Msrb2	7.02515e-55	1.22235	0.061	0.026	1.29038e-50
Pih1d1	1.04003e-54	0.903795	0.106	0.056	1.91033e-50
Txnip	1.2224e-54	0.362078	0.593	0.502	2.2453e-50
Pou6f1	1.28556e-54	0.788724	0.138	0.081	2.36132e-50
Hdgfl3	1.35247e-54	0.660423	0.177	0.111	2.48422e-50
Zfp385a	1.37333e-54	0.613666	0.166	0.102	2.52254e-50
Eda	1.41781e-54	1.63735	0.036	0.012	2.60424e-50
Sorbs3	1.4348e-54	0.25981	0.411	0.306	2.63543e-50
Gstt2	1.45793e-54	1.01502	0.08	0.039	2.67792e-50
Dnajc3	1.74147e-54	0.513327	0.305	0.22	3.19873e-50
Slc36a1	1.74589e-54	0.492558	0.224	0.148	3.20685e-50
Rbm5	2.1076e-54	0.391988	0.403	0.307	3.87125e-50
Pmm1	2.30136e-54	0.729684	0.142	0.084	4.22714e-50
Sptan1	2.76625e-54	0.259003	0.562	0.454	5.08105e-50
Qpct	2.85224e-54	1.39796	0.046	0.017	5.239e-50
Cyp27b1	3.96198e-54	2.2192	0.019	0.004	7.27737e-50
Tbata	4.56467e-54	2.79519	0.01	0.001	8.38439e-50
Mical3	4.90175e-54	0.373279	0.412	0.315	9.00354e-50
Igdcc4	6.42486e-54	0.88187	0.109	0.059	1.18012e-49
Rnf145	7.14282e-54	0.728392	0.15	0.09	1.31199e-49
Dzip1l	7.32554e-54	0.500379	0.259	0.179	1.34556e-49
Cldn10	7.3644e-54	2.45889	0.016	0.003	1.35269e-49
Mtcp1	9.35633e-54	0.961836	0.095	0.049	1.71857e-49
Map7d3	1.06329e-53	1.30786	0.052	0.021	1.95305e-49
Jade1	1.0951e-53	0.738476	0.144	0.086	2.01148e-49
Ccn4	1.11768e-53	0.696893	0.111	0.06	2.05295e-49
Ripor3	1.51797e-53	1.09001	0.078	0.038	2.78821e-49
Pcsk6	1.71435e-53	0.559862	0.12	0.067	3.14892e-49
Trpc4ap	2.09929e-53	0.553174	0.242	0.166	3.85597e-49
Abcd3	2.36186e-53	0.959513	0.094	0.048	4.33827e-49
Rdx	2.78107e-53	0.804697	0.131	0.076	5.10828e-49
Kdm5b	3.08021e-53	0.689516	0.164	0.101	5.65773e-49
Acadsb	3.34842e-53	0.656385	0.178	0.113	6.15037e-49
Fam124a	3.59454e-53	1.05495	0.077	0.037	6.60244e-49
Rhod	3.62742e-53	1.03239	0.082	0.04	6.66285e-49
Ube4b	3.86043e-53	0.51821	0.259	0.18	7.09084e-49
Fam120b	4.97458e-53	0.650909	0.173	0.109	9.13731e-49
Sec16a	5.49097e-53	0.658058	0.179	0.114	1.00858e-48
Wnt9a	5.49727e-53	0.93817	0.087	0.044	1.00974e-48
Tnfsf12	5.94505e-53	0.48937	0.266	0.186	1.09199e-48
Nek8	8.47925e-53	1.07317	0.077	0.037	1.55747e-48
Acbd3	1.43968e-52	0.560708	0.248	0.172	2.64441e-48
Bcl7a	1.46523e-52	0.628006	0.187	0.12	2.69133e-48
Nphp3	1.96002e-52	0.894104	0.105	0.057	3.60016e-48
Eif4e3	2.03555e-52	0.591707	0.205	0.135	3.73889e-48
Brf1	2.09984e-52	0.504007	0.275	0.195	3.85698e-48
Mnd1	2.33587e-52	1.62479	0.033	0.011	4.29053e-48
Rftn2	2.42541e-52	0.833118	0.122	0.069	4.45499e-48
Plpp1	2.88053e-52	0.719451	0.145	0.087	5.29095e-48
Dgkq	3.82903e-52	0.51378	0.268	0.188	7.03317e-48
St3gal4	3.849e-52	0.50552	0.227	0.152	7.06984e-48
Lamb2	4.5279e-52	0.328462	0.466	0.365	8.31685e-48
Srpk2	5.17262e-52	0.571149	0.225	0.152	9.50107e-48
Dst	5.62547e-52	0.262916	0.542	0.435	1.03329e-47
Rsad1	6.29686e-52	1.03804	0.077	0.037	1.15661e-47
Tada2a	6.60804e-52	0.735723	0.142	0.085	1.21377e-47
Itfg2	6.81287e-52	0.817482	0.12	0.068	1.25139e-47
Dyrk1b	8.51353e-52	0.559866	0.224	0.151	1.56377e-47
Clcn2	1.11413e-51	0.924173	0.096	0.051	2.04643e-47
Tlcd1	1.67905e-51	0.86329	0.099	0.052	3.08407e-47
Zeb1	2.19757e-51	0.633437	0.196	0.128	4.03649e-47
Hmgb3	2.23348e-51	0.997075	0.088	0.045	4.10245e-47
Meis3	2.34726e-51	0.683756	0.161	0.1	4.31145e-47
Sept4	2.45031e-51	0.771047	0.087	0.044	4.50073e-47
Hacd3	2.55427e-51	0.821159	0.116	0.065	4.69169e-47
Krba1	2.77002e-51	0.804085	0.124	0.071	5.08797e-47
Txlna	3.19142e-51	0.436056	0.353	0.267	5.86199e-47
Colec12	3.50816e-51	0.69417	0.153	0.094	6.44378e-47
Ccdc159	3.52122e-51	0.84002	0.12	0.068	6.46777e-47
Phf1	3.99075e-51	0.449657	0.301	0.217	7.33021e-47
Mapk4	4.42711e-51	2.52527	0.014	0.002	8.13172e-47
Gpr108	5.49512e-51	0.561003	0.22	0.148	1.00934e-46
Pcdhga8	5.98325e-51	1.07056	0.074	0.035	1.099e-46
Hbp1	8.57382e-51	0.584046	0.209	0.139	1.57484e-46
Ulk3	1.10027e-50	0.580781	0.202	0.133	2.02098e-46
Mamld1	1.11149e-50	1.09751	0.07	0.033	2.04158e-46
Abat	1.21202e-50	1.18354	0.059	0.026	2.22624e-46
Lrrn2	1.84359e-50	1.41144	0.041	0.015	3.3863e-46
Gab1	2.35667e-50	0.726915	0.139	0.083	4.32873e-46
Acsf2	2.84291e-50	0.922266	0.094	0.049	5.22186e-46
Aldh3a1	3.67715e-50	1.61793	0.033	0.011	6.75419e-46
Tekt2	4.1911e-50	1.2187	0.055	0.024	7.69821e-46
Ldb1	4.61787e-50	0.400174	0.411	0.322	8.48211e-46
Ptar1	5.3357e-50	0.706163	0.153	0.095	9.80062e-46
L3mbtl3	6.41795e-50	0.910488	0.098	0.053	1.17885e-45
Gdf7	7.64697e-50	1.66526	0.03	0.009	1.4046e-45
Sec23a	8.62328e-50	0.611881	0.185	0.12	1.58392e-45
Fbxo10	9.10666e-50	0.923405	0.093	0.049	1.67271e-45
Ccdc102a	9.87873e-50	0.658185	0.177	0.114	1.81453e-45
Numa1	1.02869e-49	0.364852	0.399	0.307	1.88949e-45
Sgcd	1.22317e-49	0.410726	0.341	0.253	2.24672e-45
Gmppb	1.27109e-49	0.813824	0.121	0.07	2.33474e-45
Scfd1	1.2879e-49	0.564717	0.216	0.146	2.36561e-45
Sap25	1.48259e-49	0.439087	0.255	0.177	2.72322e-45
Shisa3	1.52655e-49	2.12534	0.02	0.005	2.80397e-45
Syvn1	1.62559e-49	0.502309	0.263	0.186	2.98589e-45
Zc3hav1l	1.66693e-49	1.1631	0.058	0.026	3.06183e-45
Cdk8	2.06623e-49	0.774048	0.129	0.076	3.79525e-45
Layn	2.28263e-49	0.634445	0.176	0.113	4.19273e-45
Alg2	3.98113e-49	1.0732	0.07	0.033	7.31255e-45
Thsd7b	5.23481e-49	2.4973	0.013	0.002	9.61529e-45
Bnc2	5.5037e-49	0.697834	0.118	0.068	1.01092e-44
Tctn3	7.69986e-49	0.760669	0.129	0.076	1.41431e-44
Fxyd6	7.97869e-49	0.736555	0.099	0.053	1.46553e-44
Tmem214	8.93428e-49	0.503648	0.268	0.192	1.64105e-44
Fnip1	9.50358e-49	0.714351	0.141	0.085	1.74562e-44
Tent5a	1.25049e-48	0.809487	0.119	0.069	2.29691e-44
Oaf	1.41655e-48	0.653529	0.131	0.077	2.60191e-44
Gls2	1.53199e-48	1.89801	0.024	0.007	2.81397e-44
Htatsf1	1.67666e-48	0.857087	0.102	0.056	3.07969e-44
B3gnt8	1.69427e-48	0.957686	0.083	0.042	3.11203e-44
Aars	1.96513e-48	0.656512	0.171	0.11	3.60955e-44
Nectin3	2.21092e-48	0.852948	0.111	0.063	4.06102e-44
Rgma	2.28822e-48	0.77494	0.122	0.071	4.20301e-44
Nprl3	2.29831e-48	0.731211	0.134	0.08	4.22153e-44
Hs1bp3	2.4883e-48	0.778705	0.124	0.073	4.5705e-44
Polr3h	3.17428e-48	1.00091	0.08	0.04	5.83053e-44
Ubtf	3.34185e-48	0.494707	0.266	0.19	6.13831e-44
Ryk	3.39282e-48	0.68348	0.149	0.091	6.23193e-44
Pcdhga10	3.48892e-48	0.831657	0.108	0.06	6.40845e-44
Cyp20a1	3.63046e-48	0.832345	0.12	0.07	6.66842e-44
Yap1	3.94521e-48	0.566368	0.213	0.144	7.24656e-44
Zmiz1	4.21044e-48	0.598387	0.189	0.124	7.73374e-44
Sfxn4	5.49949e-48	0.866601	0.101	0.055	1.01015e-43
Zfp950	6.48052e-48	0.812427	0.108	0.06	1.19034e-43
Pfn2	7.06643e-48	1.24705	0.051	0.021	1.29796e-43
Wsb1	7.53145e-48	0.423353	0.378	0.293	1.38338e-43
Antxr2	9.24826e-48	0.431595	0.225	0.153	1.69872e-43
Slc5a3	1.16885e-47	0.962049	0.098	0.054	2.14695e-43
Kmt2e	1.40386e-47	0.495316	0.249	0.175	2.57862e-43
Abi2	1.46045e-47	0.993806	0.081	0.042	2.68256e-43
Ipo4	1.47277e-47	0.579791	0.208	0.141	2.70519e-43
Bmyc	1.47438e-47	0.793189	0.131	0.079	2.70813e-43
Galt	2.0167e-47	0.714267	0.142	0.087	3.70428e-43
Sec23ip	3.24227e-47	0.706664	0.137	0.083	5.95541e-43
Hmg20a	3.94753e-47	0.533925	0.235	0.164	7.25082e-43
Maged2	4.50068e-47	0.633338	0.177	0.116	8.26685e-43
Yipf3	4.52163e-47	0.516567	0.243	0.171	8.30533e-43
Sec24a	5.39119e-47	0.723364	0.137	0.083	9.90255e-43
Cdh11	6.09718e-47	0.846042	0.092	0.049	1.11993e-42
Adk	6.13212e-47	0.701103	0.139	0.085	1.12635e-42
Erlec1	7.64614e-47	0.617619	0.175	0.113	1.40444e-42
Pfkfb2	9.19071e-47	0.708188	0.133	0.08	1.68815e-42
Pik3ip1	1.21525e-46	0.570725	0.192	0.127	2.23216e-42
Mypop	1.28755e-46	0.902638	0.096	0.052	2.36498e-42
Eya4	1.39161e-46	1.29854	0.051	0.021	2.55611e-42
Entr1	1.4528e-46	0.536969	0.23	0.16	2.6685e-42
Cpt2	1.49731e-46	1.14019	0.061	0.028	2.75025e-42
Osr1	2.09534e-46	0.592427	0.227	0.157	3.84873e-42
Ikbkg	2.22427e-46	0.603582	0.187	0.124	4.08554e-42
Bace1	4.07243e-46	0.69409	0.149	0.093	7.48024e-42
Scml2	4.08384e-46	1.23359	0.049	0.021	7.50119e-42
Ruvbl1	4.13199e-46	1.02425	0.07	0.034	7.58963e-42
Tbx2	4.59828e-46	0.811068	0.086	0.045	8.44612e-42
Stim2	5.72866e-46	0.912956	0.089	0.047	1.05224e-41
Srp72	5.9411e-46	0.543774	0.222	0.154	1.09126e-41
Zcchc7	6.35537e-46	0.586424	0.2	0.135	1.16735e-41
Mapk8ip3	7.14373e-46	0.272122	0.542	0.444	1.31216e-41
Arhgap42	7.61815e-46	0.627084	0.156	0.099	1.3993e-41
Drd3	8.19784e-46	2.67788	0.012	0.002	1.50578e-41
Hddc2	8.37531e-46	1.26384	0.048	0.02	1.53838e-41
Nlgn3	1.10633e-45	1.56175	0.031	0.01	2.03212e-41
Eml3	1.21506e-45	0.560667	0.202	0.136	2.23183e-41
Rem1	1.26152e-45	0.582137	0.16	0.102	2.31716e-41
Tmc4	1.34221e-45	0.890227	0.087	0.047	2.46537e-41
Pi4k2b	1.59236e-45	1.08646	0.063	0.03	2.92484e-41
Ninl	1.60045e-45	1.07408	0.068	0.033	2.9397e-41
Gtf3c2	1.63106e-45	0.336822	0.405	0.315	2.99593e-41
Ikbip	1.75901e-45	0.562553	0.215	0.148	3.23096e-41
Zfyve1	1.80702e-45	0.600494	0.189	0.126	3.31913e-41
R3hdm4	2.06395e-45	0.587292	0.193	0.129	3.79106e-41
Prtg	2.20151e-45	2.05925	0.019	0.005	4.04374e-41
Gpc6	2.33498e-45	0.487765	0.209	0.141	4.2889e-41
Smc5	2.37715e-45	0.453171	0.277	0.201	4.36636e-41
Polr3gl	2.42161e-45	0.548728	0.182	0.12	4.44801e-41
Rgl1	2.73448e-45	0.615148	0.146	0.091	5.02269e-41
Pcsk5	3.32382e-45	0.64548	0.236	0.166	6.10518e-41
Dok1	3.59677e-45	0.648294	0.162	0.104	6.60655e-41
Lrfn4	3.65488e-45	0.867906	0.098	0.055	6.71328e-41
Kifap3	3.66091e-45	0.777593	0.121	0.072	6.72436e-41
P4ha2	4.20033e-45	0.438651	0.291	0.214	7.71517e-41
Vegfb	4.60535e-45	0.909328	0.092	0.05	8.45911e-41
Jam2	4.63952e-45	0.381381	0.155	0.096	8.52186e-41
Ankrd6	5.49353e-45	1.39763	0.037	0.014	1.00905e-40
Hoxb5	6.62707e-45	1.35743	0.041	0.016	1.21726e-40
Usp32	7.00048e-45	0.541069	0.201	0.136	1.28585e-40
Ndrg2	7.6764e-45	0.574539	0.198	0.134	1.41e-40
Tbc1d2b	9.21838e-45	0.483118	0.267	0.193	1.69323e-40
Tmem8b	9.96292e-45	1.11434	0.059	0.027	1.82999e-40
Cpt1a	1.15459e-44	0.592449	0.187	0.125	2.12076e-40
Il33	1.1817e-44	0.761677	0.075	0.038	2.17055e-40
Cox6b2	1.2e-44	1.01265	0.071	0.036	2.20415e-40
Rcvrn	1.20067e-44	1.61944	0.026	0.008	2.2054e-40
Nsmaf	1.55761e-44	0.498974	0.246	0.176	2.86101e-40
Evi5l	2.18279e-44	0.613119	0.172	0.112	4.00935e-40
Ptges	2.40085e-44	1.30178	0.043	0.017	4.40989e-40
Tmem64	2.54806e-44	1.14393	0.055	0.025	4.68027e-40
Dus3l	2.56647e-44	0.41403	0.336	0.255	4.7141e-40
Rnf181	2.59903e-44	0.574465	0.188	0.125	4.7739e-40
Myo1d	2.78084e-44	0.382166	0.339	0.257	5.10784e-40
Nkd2	3.05963e-44	0.939079	0.067	0.033	5.61993e-40
Atg3	3.50562e-44	0.628749	0.164	0.106	6.43912e-40
Zmym6	3.67852e-44	0.791959	0.109	0.063	6.75671e-40
Celf5	4.52522e-44	1.55007	0.029	0.01	8.31192e-40
Gabarapl1	5.05538e-44	0.587654	0.181	0.12	9.28572e-40
Megf8	8.00604e-44	0.446871	0.278	0.203	1.47055e-39
Lrp3	9.02652e-44	0.741578	0.118	0.07	1.65799e-39
Ccdc57	9.79113e-44	0.844867	0.102	0.058	1.79843e-39
Jmjd7	1.20902e-43	1.00715	0.072	0.037	2.22072e-39
Ccdc142	1.46351e-43	0.698807	0.131	0.08	2.68817e-39
Unc119b	1.46995e-43	0.814893	0.1	0.056	2.70001e-39
Tead1	1.7805e-43	0.490036	0.218	0.151	3.27043e-39
Tfcp2	1.87318e-43	0.802153	0.102	0.058	3.44065e-39
Capn15	1.98386e-43	0.567544	0.191	0.129	3.64396e-39
Elk1	2.01573e-43	0.697625	0.134	0.083	3.7025e-39
Arfgef3	2.11052e-43	2.37416	0.015	0.003	3.8766e-39
Bcar1	2.1339e-43	0.553698	0.208	0.144	3.91955e-39
Sec61a2	2.44674e-43	0.74162	0.116	0.069	4.49418e-39
Map2k7	2.46244e-43	0.467848	0.255	0.184	4.52302e-39
Eif4a2	3.07732e-43	0.292223	0.546	0.459	5.65243e-39
Stk3	3.63411e-43	0.488236	0.226	0.158	6.67514e-39
Cyp2j6	3.9757e-43	1.4436	0.034	0.012	7.30256e-39
Rab23	4.26766e-43	0.715351	0.126	0.076	7.83884e-39
Cplane1	4.42502e-43	0.880065	0.087	0.047	8.12788e-39
Efhc1	4.58401e-43	1.32581	0.039	0.015	8.4199e-39
Polr3d	6.16848e-43	0.607932	0.168	0.11	1.13303e-38
Rab3d	6.88029e-43	0.863702	0.089	0.049	1.26377e-38
Mpg	7.70899e-43	0.867114	0.087	0.047	1.41599e-38
Lrp1b	8.76746e-43	1.46998	0.035	0.013	1.61041e-38
Cyp26b1	8.98032e-43	1.63242	0.041	0.017	1.64951e-38
Tbc1d24	9.18321e-43	0.76161	0.106	0.061	1.68677e-38
Clk1	1.02449e-42	0.279003	0.503	0.41	1.88178e-38
Pappa	1.22893e-42	1.32233	0.035	0.013	2.2573e-38
Eci2	1.28282e-42	0.684461	0.131	0.081	2.35629e-38
Tbc1d10a	1.61238e-42	0.412488	0.272	0.198	2.96162e-38
Kdsr	1.88391e-42	0.61757	0.155	0.1	3.46037e-38
Fto	2.84245e-42	0.452329	0.265	0.193	5.22101e-38
Spon1	3.31256e-42	0.686503	0.115	0.068	6.08451e-38
Pla2g4b	3.3785e-42	0.893963	0.084	0.045	6.20562e-38
Dmwd	3.64041e-42	0.457366	0.246	0.176	6.68671e-38
Jakmip3	3.81416e-42	1.6159	0.027	0.009	7.00586e-38
Adh1	3.88829e-42	0.738626	0.074	0.038	7.14201e-38
Tcea3	4.0976e-42	0.697098	0.137	0.086	7.52647e-38
Fam160b2	4.26136e-42	0.594978	0.176	0.117	7.82727e-38
Cnrip1	4.53035e-42	0.977553	0.067	0.033	8.32135e-38
Rnpc3	4.59053e-42	0.63874	0.149	0.095	8.43189e-38
Zhx2	5.14594e-42	0.839407	0.093	0.052	9.45206e-38
Tgfbr3l	5.21756e-42	0.96059	0.073	0.038	9.58361e-38
Pdxk	5.83299e-42	0.834208	0.098	0.055	1.0714e-37
Anapc4	6.02041e-42	0.555025	0.193	0.131	1.10583e-37
Stat6	6.24655e-42	0.405661	0.307	0.231	1.14737e-37
Bfsp1	6.31785e-42	1.51776	0.031	0.011	1.16046e-37
Tro	6.76587e-42	1.19746	0.048	0.021	1.24276e-37
Ampd2	6.84797e-42	0.475208	0.239	0.171	1.25784e-37
Cflar	7.57786e-42	0.540029	0.195	0.133	1.3919e-37
Nedd4	8.17654e-42	0.446937	0.271	0.199	1.50187e-37
Taok2	8.39471e-42	0.281774	0.407	0.317	1.54194e-37
Gstt3	9.93622e-42	0.916327	0.078	0.041	1.82509e-37
Rprd1a	1.09446e-41	0.572183	0.181	0.122	2.0103e-37
Shc1	1.10024e-41	0.437093	0.287	0.214	2.02092e-37
Epg5	1.28988e-41	0.752638	0.113	0.067	2.36925e-37
Cdk10	1.44603e-41	0.584934	0.176	0.118	2.65606e-37
Foxp4	1.44911e-41	0.513089	0.222	0.157	2.66172e-37
Capn10	1.54669e-41	0.637479	0.142	0.09	2.84095e-37
Usp33	1.56613e-41	0.476069	0.239	0.171	2.87667e-37
Slco3a1	1.57751e-41	0.494922	0.237	0.169	2.89758e-37
Smoc1	1.62713e-41	0.26289	0.329	0.248	2.98871e-37
Grb10	1.64017e-41	0.473766	0.228	0.161	3.01267e-37
Pias3	1.64265e-41	0.44879	0.276	0.204	3.01722e-37
Cacna2d3	1.84065e-41	1.50929	0.03	0.01	3.38091e-37
Myo1h	2.03052e-41	0.980085	0.066	0.033	3.72965e-37
Tdp2	2.30302e-41	0.543876	0.194	0.133	4.23018e-37
Zfp142	2.57763e-41	0.801743	0.103	0.059	4.73459e-37
Tpcn1	2.74736e-41	0.49445	0.201	0.138	5.04636e-37
Rhoq	2.7608e-41	0.553535	0.188	0.128	5.07103e-37
Yeats2	2.79602e-41	0.671617	0.138	0.087	5.13572e-37
Drp2	2.97524e-41	1.7753	0.018	0.004	5.46493e-37
Tsku	3.78255e-41	0.709521	0.115	0.069	6.94779e-37
Arl5b	4.4272e-41	0.955739	0.073	0.038	8.13189e-37
AW549877	4.64435e-41	0.431023	0.277	0.205	8.53074e-37
Ring1	4.92455e-41	0.432592	0.272	0.2	9.04541e-37
Huwe1	4.97969e-41	0.416451	0.308	0.233	9.14669e-37
Zfp287	5.11877e-41	0.850648	0.088	0.049	9.40215e-37
Hspa12a	5.74177e-41	0.885021	0.062	0.03	1.05465e-36
Zswim8	5.84164e-41	0.33621	0.415	0.33	1.07299e-36
Zfp503	6.19453e-41	0.966137	0.074	0.038	1.13781e-36
BC017158	6.21263e-41	0.764955	0.104	0.061	1.14114e-36
Eef1akmt2	6.55744e-41	0.535478	0.188	0.128	1.20447e-36
Zbtb37	6.94089e-41	0.782469	0.098	0.056	1.2749e-36
Nfkb1	7.00996e-41	0.48979	0.213	0.149	1.28759e-36
Pdzd4	7.30039e-41	1.04282	0.059	0.028	1.34094e-36
Fam20a	7.4889e-41	0.594103	0.149	0.095	1.37556e-36
Fam98a	8.83267e-41	0.616729	0.154	0.1	1.62239e-36
Bicral	1.05605e-40	0.81654	0.092	0.052	1.93976e-36
Ikzf4	1.09966e-40	1.85016	0.021	0.006	2.01986e-36
Sox8	1.14902e-40	1.49038	0.029	0.01	2.11053e-36
Hdac3	1.19779e-40	0.58073	0.169	0.112	2.20011e-36
Scfd2	1.49756e-40	0.619319	0.161	0.106	2.75072e-36
Zfp853	1.75333e-40	2.32935	0.013	0.003	3.22051e-36
Cfhr2	2.05512e-40	2.27053	0.014	0.003	3.77485e-36
Cdip1	2.3114e-40	0.52181	0.195	0.134	4.24558e-36
Jcad	2.38318e-40	0.588525	0.141	0.089	4.37743e-36
Chadl	2.64412e-40	1.46442	0.032	0.012	4.85672e-36
Ccdc74a	2.9553e-40	1.98673	0.018	0.004	5.4283e-36
Il31ra	3.14446e-40	2.21946	0.013	0.003	5.77574e-36
Spred3	3.1921e-40	0.725445	0.113	0.067	5.86325e-36
Golga3	3.21524e-40	0.488387	0.233	0.167	5.90575e-36
Tmem98	3.52444e-40	0.81453	0.092	0.052	6.4737e-36
Usp48	3.81021e-40	0.473069	0.225	0.16	6.99859e-36
Lrrn1	4.23542e-40	2.57671	0.01	0.002	7.77961e-36
Brd3	4.45382e-40	0.553783	0.191	0.132	8.18077e-36
Ctdspl	4.55794e-40	0.740053	0.111	0.066	8.37202e-36
Sec22b	4.95299e-40	0.569527	0.182	0.123	9.09765e-36
Rims1	5.04918e-40	1.79923	0.021	0.006	9.27434e-36
Rcor3	6.32194e-40	0.52896	0.194	0.134	1.16121e-35
Fam102b	6.82476e-40	0.596128	0.145	0.093	1.25357e-35
Cdc16	7.40724e-40	0.780773	0.102	0.06	1.36056e-35
Kmt5b	7.91756e-40	0.459987	0.242	0.174	1.4543e-35
Ntn4	8.77802e-40	0.915461	0.069	0.035	1.61235e-35
Kremen1	9.02506e-40	0.749417	0.113	0.068	1.65772e-35
Irak1	1.05696e-39	0.505434	0.2	0.138	1.94143e-35
Prkag1	1.11805e-39	0.622499	0.149	0.097	2.05363e-35
Pccb	1.17755e-39	0.78197	0.1	0.058	2.16293e-35
Ric1	1.1997e-39	0.533232	0.189	0.129	2.2036e-35
Ifi27	1.25202e-39	0.250212	0.415	0.33	2.2997e-35
Kctd15	1.35939e-39	0.781573	0.1	0.058	2.49692e-35
Ccdc167	1.38247e-39	0.761395	0.104	0.061	2.53932e-35
Spef1	1.4156e-39	0.64854	0.135	0.085	2.60017e-35
Socs5	1.54045e-39	0.929886	0.074	0.039	2.8295e-35
Ttc19	1.57821e-39	0.476174	0.219	0.155	2.89886e-35
Cdc25b	1.63068e-39	0.505864	0.18	0.121	2.99524e-35
Rabl6	1.73147e-39	0.487905	0.233	0.167	3.18037e-35
Clasrp	1.77274e-39	0.271394	0.471	0.382	3.25616e-35
Pttg1	1.91301e-39	0.605767	0.165	0.11	3.51381e-35
Crebrf	1.91335e-39	0.597962	0.154	0.1	3.51443e-35
Tarbp1	2.00978e-39	0.928992	0.073	0.038	3.69156e-35
Stambpl1	2.46445e-39	1.03415	0.057	0.027	4.52669e-35
Fam214a	2.50074e-39	0.369458	0.191	0.13	4.59335e-35
Bckdk	2.50548e-39	0.640277	0.144	0.092	4.60207e-35
Nbas	2.61191e-39	0.531063	0.179	0.121	4.79756e-35
Unkl	2.64361e-39	0.703478	0.121	0.074	4.85578e-35
Fam193b	2.7318e-39	0.266647	0.531	0.445	5.01776e-35
Arhgef11	2.73534e-39	0.66789	0.129	0.081	5.02427e-35
Rfxank	3.05338e-39	0.621966	0.142	0.091	5.60844e-35
Zfp651	3.09572e-39	0.596589	0.16	0.106	5.68622e-35
Cep164	3.51113e-39	0.729141	0.113	0.068	6.44925e-35
Glt8d1	3.64945e-39	0.685329	0.135	0.086	6.70331e-35
Zfpl1	4.19789e-39	0.56305	0.181	0.123	7.71069e-35
Foxo6	5.47521e-39	1.05052	0.058	0.028	1.00569e-34
Brd9	5.67333e-39	0.428154	0.254	0.185	1.04208e-34
Nkiras1	6.19886e-39	0.796166	0.094	0.054	1.13861e-34
Shank1	6.5976e-39	0.960923	0.066	0.033	1.21185e-34
Abhd14a	6.87777e-39	0.848535	0.086	0.048	1.26331e-34
Chic1	6.92776e-39	0.895874	0.075	0.04	1.27249e-34
Robo1	7.01461e-39	0.960297	0.067	0.034	1.28844e-34
Naprt	7.47169e-39	0.76946	0.104	0.062	1.3724e-34
Nsd3	8.06643e-39	0.337132	0.379	0.3	1.48164e-34
Tnrc6b	8.41723e-39	0.535638	0.193	0.134	1.54608e-34
Kdelr1	9.53002e-39	0.597214	0.17	0.114	1.75047e-34
Chd3	9.8322e-39	0.348919	0.338	0.26	1.80598e-34
Uba5	1.0308e-38	0.515096	0.195	0.136	1.89338e-34
Stat5b	1.04623e-38	0.55315	0.169	0.113	1.92171e-34
Tram2	1.09896e-38	0.552887	0.179	0.122	2.01856e-34
Hectd3	1.24653e-38	0.452663	0.246	0.18	2.28962e-34
Aldh2	1.4064e-38	0.376563	0.319	0.244	2.58328e-34
Rai1	1.41072e-38	0.422599	0.275	0.205	2.59121e-34
Map3k2	1.47586e-38	0.564751	0.163	0.109	2.71085e-34
Paxx	1.74752e-38	0.730898	0.11	0.066	3.20984e-34
Cerk	2.20774e-38	0.427978	0.232	0.166	4.05517e-34
Exd2	2.33921e-38	0.578592	0.157	0.104	4.29667e-34
Shmt2	2.88044e-38	0.545236	0.164	0.109	5.29079e-34
Hdac4	2.94477e-38	0.51747	0.206	0.145	5.40896e-34
Fam221b	3.19348e-38	2.11792	0.015	0.003	5.86578e-34
Mri1	3.39196e-38	0.679663	0.126	0.079	6.23036e-34
Ahsg	3.43014e-38	1.34701	0.036	0.014	6.30049e-34
Zfp598	3.68945e-38	0.409219	0.284	0.213	6.77678e-34
Arl15	3.72181e-38	0.466288	0.182	0.123	6.83623e-34
Tmem107	3.88745e-38	0.975342	0.063	0.032	7.14046e-34
Trp53i13	4.38909e-38	0.842649	0.084	0.047	8.06188e-34
Castor2	4.44075e-38	0.926402	0.07	0.037	8.15678e-34
B3glct	4.83993e-38	0.932787	0.069	0.036	8.88998e-34
Pak3	4.9893e-38	1.33654	0.037	0.015	9.16434e-34
Cmklr1	5.20722e-38	0.558988	0.188	0.13	9.56463e-34
Dcaf4	6.02214e-38	1.00593	0.062	0.031	1.10615e-33
Zadh2	6.2443e-38	0.75461	0.102	0.06	1.14695e-33
Nkain4	7.34171e-38	1.37738	0.024	0.008	1.34852e-33
Klhdc2	7.76735e-38	0.595823	0.153	0.101	1.42671e-33
Arfip1	8.55312e-38	0.497431	0.208	0.147	1.57104e-33
Cryl1	8.95935e-38	0.943639	0.065	0.033	1.64565e-33
Tars	1.25252e-37	0.613453	0.155	0.103	2.30063e-33
Nicn1	1.85042e-37	0.718671	0.115	0.07	3.39886e-33
Scn2a	2.52764e-37	0.874084	0.076	0.041	4.64277e-33
Eef1akmt3	2.61133e-37	1.15521	0.045	0.02	4.79649e-33
Pxdc1	2.76768e-37	0.656301	0.124	0.077	5.08367e-33
St7	2.99599e-37	0.774705	0.095	0.055	5.50304e-33
Rbm33	3.27066e-37	0.337966	0.352	0.275	6.00755e-33
Armc9	3.45273e-37	0.635264	0.126	0.079	6.34197e-33
Jmy	3.7886e-37	0.446683	0.228	0.164	6.95889e-33
Endou	3.8691e-37	1.31199	0.031	0.012	7.10677e-33
Nudcd3	4.92941e-37	0.366486	0.322	0.249	9.05434e-33
Hectd4	5.14155e-37	0.474335	0.205	0.145	9.444e-33
Tmem135	5.59538e-37	0.611394	0.149	0.098	1.02776e-32
Vkorc1	5.69497e-37	0.669969	0.123	0.077	1.04605e-32
Msc	6.16615e-37	1.63714	0.022	0.007	1.1326e-32
Clk4	6.55347e-37	0.341642	0.347	0.272	1.20374e-32
Mafg	7.76963e-37	0.286832	0.386	0.304	1.42713e-32
Baz2b	8.40274e-37	0.50195	0.193	0.135	1.54342e-32
Hnrnpll	8.81643e-37	0.523394	0.182	0.125	1.6194e-32
Dtx1	8.95976e-37	1.21236	0.03	0.011	1.64573e-32
Fbxl19	9.88875e-37	0.391416	0.264	0.195	1.81637e-32
Erbb2	1.18709e-36	0.686521	0.112	0.069	2.18045e-32
Fap	1.87585e-36	0.773828	0.082	0.046	3.44555e-32
Kidins220	1.98367e-36	0.340814	0.38	0.304	3.64361e-32
Fgf16	2.04316e-36	1.68476	0.023	0.007	3.75288e-32
Nfx1	2.51526e-36	0.448079	0.241	0.177	4.62003e-32
Sat2	2.52772e-36	0.984557	0.06	0.03	4.64293e-32
Inha	2.60619e-36	1.02404	0.06	0.03	4.78706e-32
Gorasp2	2.90354e-36	0.587089	0.15	0.1	5.33322e-32
Zscan26	2.94372e-36	0.451496	0.246	0.182	5.40702e-32
Dnajc25	3.01916e-36	0.695942	0.111	0.068	5.5456e-32
Fech	3.02605e-36	0.59582	0.155	0.104	5.55825e-32
Ccdc66	3.26553e-36	0.947194	0.065	0.034	5.99813e-32
Klhl26	3.4643e-36	0.45314	0.22	0.158	6.36322e-32
Kdm5d	3.60655e-36	0.566085	0.152	0.101	6.62451e-32
Hemk1	3.61061e-36	0.782012	0.087	0.05	6.63197e-32
Fkbp2	4.24838e-36	0.526055	0.201	0.143	7.80342e-32
Pcdhgc4	4.9234e-36	0.917773	0.067	0.035	9.04329e-32
Tmem150a	5.10257e-36	0.598378	0.145	0.095	9.37239e-32
Tbl2	5.23018e-36	0.793931	0.09	0.052	9.60679e-32
Usp19	5.63041e-36	0.366536	0.302	0.231	1.03419e-31
Zfyve9	6.08927e-36	0.841895	0.081	0.046	1.11848e-31
Gpd1l	6.21816e-36	0.747474	0.098	0.058	1.14215e-31
Map4k4	6.76958e-36	0.423247	0.254	0.188	1.24344e-31
Zc3h6	7.39564e-36	0.886167	0.075	0.041	1.35843e-31
Adam5	8.12968e-36	2.39227	0.011	0.002	1.49326e-31
Tmem39a	9.52526e-36	0.728661	0.101	0.061	1.7496e-31
Klhl2	1.12772e-35	0.791892	0.085	0.048	2.0714e-31
Grk4	1.14243e-35	0.831152	0.079	0.044	2.09841e-31
Atg2b	1.30903e-35	0.584389	0.15	0.1	2.40443e-31
Nnt	1.31683e-35	0.620603	0.133	0.086	2.41875e-31
Trpm4	1.42365e-35	0.507767	0.184	0.128	2.61495e-31
Rint1	1.44379e-35	0.572834	0.166	0.113	2.65195e-31
Pcdhga12	1.46819e-35	0.634559	0.132	0.085	2.69677e-31
Ilkap	1.47106e-35	0.468223	0.201	0.142	2.70204e-31
Rab3a	1.53068e-35	0.842088	0.082	0.047	2.81156e-31
Pi4ka	1.94745e-35	0.478372	0.214	0.154	3.57707e-31
Cdkn1c	2.17213e-35	0.778663	0.083	0.047	3.98976e-31
Cdc42ep1	2.81136e-35	0.527114	0.147	0.097	5.1639e-31
Upf1	3.04918e-35	0.391742	0.308	0.238	5.60073e-31
Tbcel	3.09817e-35	0.68696	0.114	0.071	5.69072e-31
Nt5dc3	3.17893e-35	0.769625	0.095	0.056	5.83905e-31
Tmem219	3.35432e-35	0.690838	0.113	0.07	6.16121e-31
Fkbp1b	3.51134e-35	1.16969	0.039	0.017	6.44963e-31
Tbc1d8b	3.96232e-35	1.0374	0.054	0.027	7.27799e-31
Sntb2	4.21215e-35	0.547092	0.156	0.105	7.73688e-31
Dele1	4.83149e-35	0.49415	0.184	0.129	8.87447e-31
Zfp354c	4.94675e-35	0.948664	0.061	0.032	9.08619e-31
Tbc1d15	5.6957e-35	0.543713	0.166	0.113	1.04619e-30
Gstm1	5.79125e-35	0.979061	0.06	0.031	1.06374e-30
Zfp623	6.34116e-35	0.985596	0.057	0.029	1.16475e-30
Flrt2	6.76891e-35	0.767187	0.085	0.049	1.24331e-30
Calhm2	6.94553e-35	0.583083	0.151	0.101	1.27575e-30
Smpd2	7.02014e-35	0.745467	0.098	0.059	1.28946e-30
Smc6	7.81021e-35	0.53905	0.177	0.123	1.43458e-30
Mapk12	8.38515e-35	0.472578	0.187	0.131	1.54018e-30
Acy1	8.73213e-35	1.05884	0.048	0.023	1.60392e-30
Spsb3	8.98472e-35	0.594261	0.142	0.094	1.65031e-30
Eprs	1.00639e-34	0.577865	0.154	0.104	1.84854e-30
Mon2	1.13171e-34	0.345032	0.309	0.238	2.07872e-30
Gramd3	1.24224e-34	0.480746	0.148	0.098	2.28174e-30
H2-Ke6	1.28597e-34	0.488886	0.201	0.143	2.36206e-30
Dvl2	1.33059e-34	0.648912	0.115	0.072	2.44403e-30
Eya2	1.57504e-34	1.2815	0.035	0.015	2.89304e-30
Sec63	1.8606e-34	0.578772	0.151	0.101	3.41755e-30
Cnnm3	2.16178e-34	0.528269	0.17	0.117	3.97076e-30
Kctd17	2.20825e-34	0.342191	0.291	0.221	4.05612e-30
Car15	2.36436e-34	1.02072	0.053	0.026	4.34285e-30
Rin2	2.39504e-34	0.51591	0.179	0.125	4.39921e-30
Tcaf1	2.44877e-34	0.605961	0.129	0.084	4.49791e-30
Ift46	2.68234e-34	0.67541	0.115	0.072	4.92691e-30
Sec62	2.86539e-34	0.590862	0.148	0.099	5.26314e-30
Hars2	3.08991e-34	0.572764	0.156	0.106	5.67555e-30
Plod1	3.46623e-34	0.447452	0.202	0.144	6.36678e-30
Usp54	3.91135e-34	0.552226	0.137	0.089	7.18437e-30
Mysm1	4.0721e-34	0.578552	0.143	0.095	7.47963e-30
Nnmt	4.34813e-34	0.815619	0.077	0.043	7.98665e-30
Vps16	4.35735e-34	0.477047	0.191	0.135	8.00358e-30
Snx7	4.39696e-34	0.698011	0.1	0.06	8.07633e-30
Nt5c3b	4.58069e-34	0.615731	0.127	0.082	8.41382e-30
Uso1	4.64929e-34	0.471645	0.207	0.149	8.53982e-30
Osbpl6	4.97446e-34	1.10193	0.047	0.022	9.13708e-30
Rev3l	5.01259e-34	0.926802	0.062	0.032	9.20712e-30
Map6	5.01337e-34	0.463881	0.205	0.147	9.20855e-30
Tcf7l2	5.36397e-34	0.514081	0.183	0.128	9.85254e-30
Wbp1	5.79823e-34	0.59384	0.138	0.091	1.06502e-29
P4ha1	6.82701e-34	0.461414	0.21	0.152	1.25398e-29
Ibtk	6.94254e-34	0.631889	0.127	0.082	1.27521e-29
Camsap3	7.42242e-34	1.08606	0.046	0.022	1.36335e-29
Hdlbp	7.76396e-34	0.377846	0.337	0.268	1.42608e-29
Ubr2	8.41076e-34	0.310795	0.363	0.289	1.54489e-29
Ric8b	9.71074e-34	0.616177	0.137	0.09	1.78367e-29
Ppp2r5d	9.78249e-34	0.636043	0.124	0.08	1.79685e-29
Mxd4	1.03433e-33	0.354415	0.354	0.284	1.89986e-29
Cpne7	1.04772e-33	1.70888	0.018	0.005	1.92444e-29
Ift88	1.1565e-33	0.807794	0.078	0.044	2.12425e-29
Hdac8	1.33508e-33	0.567287	0.148	0.1	2.45227e-29
Taz	1.3466e-33	0.336254	0.323	0.252	2.47344e-29
Exosc10	1.44971e-33	0.542558	0.16	0.109	2.66282e-29
Wdr60	1.57013e-33	0.881168	0.07	0.038	2.88401e-29
Pcdhgb1	1.57367e-33	1.21697	0.039	0.017	2.89052e-29
Heph	1.79477e-33	1.59641	0.022	0.007	3.29664e-29
Zfyve26	1.88439e-33	0.513599	0.165	0.114	3.46125e-29
Hunk	1.93218e-33	2.02277	0.014	0.004	3.54903e-29
Dlx5	2.1105e-33	1.16825	0.04	0.018	3.87656e-29
Thada	2.22224e-33	0.672062	0.11	0.069	4.08182e-29
Gpr156	2.80876e-33	2.12534	0.013	0.003	5.15914e-29
Cercam	3.12233e-33	0.60152	0.143	0.096	5.73509e-29
Apaf1	3.41918e-33	0.443921	0.21	0.152	6.28036e-29
Guf1	3.49636e-33	0.556145	0.155	0.106	6.42212e-29
Morc4	3.63271e-33	1.20326	0.038	0.017	6.67257e-29
Zmynd8	3.81433e-33	0.464508	0.198	0.141	7.00615e-29
Pip4k2c	3.85055e-33	0.670185	0.113	0.072	7.07269e-29
Stk25	4.70589e-33	0.302181	0.375	0.302	8.64379e-29
Bet1l	4.86021e-33	0.57374	0.146	0.098	8.92724e-29
Clec16a	5.1737e-33	0.898266	0.065	0.035	9.50306e-29
Atxn2l	5.24267e-33	0.259429	0.505	0.428	9.62974e-29
Xrn1	5.26727e-33	0.568956	0.149	0.101	9.67492e-29
Smurf2	5.29721e-33	0.496533	0.172	0.12	9.72992e-29
Eps15l1	5.58322e-33	0.435646	0.214	0.155	1.02553e-28
Cbfb	5.73481e-33	0.410871	0.246	0.184	1.05337e-28
Kdm4b	6.34523e-33	0.506272	0.162	0.111	1.16549e-28
Zfp507	6.50208e-33	0.774138	0.084	0.049	1.1943e-28
Phykpl	7.01598e-33	0.752942	0.091	0.054	1.2887e-28
Zfp956	7.98187e-33	0.905033	0.065	0.035	1.46611e-28
Pdk2	8.26624e-33	0.692711	0.095	0.057	1.51834e-28
Map3k12	9.65856e-33	0.548986	0.157	0.108	1.77408e-28
Ankrd28	1.07935e-32	0.643525	0.11	0.069	1.98255e-28
Trappc2l	1.08713e-32	0.716558	0.098	0.06	1.99684e-28
Zfp574	1.23526e-32	0.660653	0.109	0.069	2.26892e-28
Akr1b8	1.43502e-32	0.793074	0.07	0.039	2.63584e-28
Cad	1.48432e-32	0.768571	0.086	0.051	2.7264e-28
Actr8	1.82382e-32	0.647242	0.119	0.077	3.34999e-28
Ttc14	1.87844e-32	0.324882	0.353	0.282	3.45033e-28
Kyat1	2.10118e-32	0.636367	0.103	0.064	3.85945e-28
Rp9	2.16214e-32	0.587849	0.133	0.087	3.97143e-28
Eif2d	2.30001e-32	0.557848	0.143	0.096	4.22467e-28
Rufy1	2.49503e-32	0.667374	0.105	0.066	4.58288e-28
Pds5b	2.69519e-32	0.612582	0.123	0.08	4.95053e-28
Man2b2	3.04678e-32	0.493376	0.172	0.12	5.59632e-28
Nt5c2	3.04933e-32	0.4025	0.232	0.172	5.60101e-28
Amy1	3.23211e-32	1.27394	0.032	0.013	5.93673e-28
Slc22a5	3.27068e-32	0.865084	0.068	0.037	6.00758e-28
Dazap1	3.68207e-32	0.289034	0.405	0.33	6.76322e-28
Tpra1	3.80291e-32	0.525017	0.164	0.113	6.98518e-28
Ints10	3.90537e-32	0.663022	0.113	0.072	7.17339e-28
Pnp	3.99818e-32	0.998717	0.056	0.029	7.34385e-28
Pcdhgb6	4.09804e-32	0.754687	0.084	0.049	7.52728e-28
Abtb1	4.53162e-32	0.497187	0.18	0.128	8.32368e-28
Cdc42bpg	5.25227e-32	0.720648	0.094	0.057	9.64737e-28
Cog1	5.68622e-32	0.51584	0.165	0.114	1.04445e-27
Fam173a	6.08831e-32	0.484649	0.185	0.131	1.1183e-27
Fastk	6.14988e-32	0.335575	0.318	0.25	1.12961e-27
Zfp414	6.2342e-32	0.611497	0.124	0.081	1.1451e-27
Stk39	6.5171e-32	0.490832	0.176	0.124	1.19706e-27
Chst12	6.69542e-32	0.505511	0.196	0.142	1.22982e-27
Rdh5	6.81156e-32	0.80876	0.073	0.041	1.25115e-27
Tmem198b	6.81971e-32	0.609131	0.13	0.086	1.25264e-27
Preb	7.91616e-32	0.293741	0.365	0.292	1.45404e-27
Pcdhb21	8.06005e-32	1.40287	0.027	0.01	1.48047e-27
Abcc6	8.3899e-32	2.15969	0.012	0.003	1.54106e-27
Mccc1	1.01826e-31	0.65925	0.103	0.064	1.87035e-27
Tmem245	1.44533e-31	0.496293	0.164	0.113	2.65479e-27
Sidt2	1.44604e-31	0.389525	0.274	0.211	2.65609e-27
Sbf2	1.51275e-31	0.527728	0.161	0.112	2.77862e-27
Sugp2	1.54234e-31	0.484609	0.195	0.141	2.83298e-27
Ccdc171	1.68628e-31	0.69332	0.089	0.053	3.09736e-27
Prrc2b	1.89541e-31	0.332027	0.337	0.269	3.48148e-27
Fbxw5	1.93249e-31	0.455305	0.199	0.144	3.54959e-27
Dcun1d5	1.97669e-31	0.418676	0.228	0.17	3.63078e-27
Gspt2	2.39784e-31	1.0287	0.049	0.024	4.40436e-27
Amt	2.42967e-31	0.731885	0.088	0.053	4.46281e-27
Ccdc28a	2.54961e-31	0.716287	0.096	0.059	4.68313e-27
Pcdhb16	2.55726e-31	1.20692	0.036	0.016	4.69718e-27
Sema6d	2.69313e-31	0.643065	0.091	0.055	4.94673e-27
Ddx50	2.7713e-31	0.509831	0.177	0.126	5.09033e-27
Mppe1	2.86051e-31	0.738999	0.086	0.051	5.25418e-27
Pex6	2.88884e-31	0.448389	0.194	0.139	5.30622e-27
Lmbr1l	2.92807e-31	0.453243	0.201	0.146	5.37828e-27
Acat1	3.24737e-31	0.55786	0.135	0.09	5.96477e-27
Ercc5	3.30499e-31	0.743348	0.086	0.051	6.07061e-27
Galk2	3.37365e-31	0.591808	0.135	0.091	6.19672e-27
Pcdhgc5	3.56197e-31	0.89062	0.062	0.034	6.54263e-27
Ackr3	3.97971e-31	0.647926	0.09	0.054	7.30994e-27
P3h4	4.11522e-31	0.550174	0.142	0.096	7.55883e-27
Mier2	4.15831e-31	0.604318	0.128	0.085	7.63798e-27
Hddc3	4.44397e-31	0.776298	0.085	0.051	8.16268e-27
Ccdc39	4.62409e-31	0.540373	0.072	0.041	8.49352e-27
Pcgf1	4.87338e-31	0.968311	0.051	0.026	8.95143e-27
Rmdn1	4.89656e-31	0.59429	0.123	0.081	8.994e-27
Kat6b	5.02781e-31	0.443186	0.213	0.156	9.23509e-27
Apc2	5.25338e-31	1.40951	0.025	0.009	9.64941e-27
Tango6	5.3071e-31	0.468022	0.153	0.105	9.74809e-27
Fbxl13	5.96146e-31	1.68899	0.019	0.006	1.095e-26
Bhlhb9	7.046e-31	1.10851	0.041	0.019	1.29421e-26
Rab11fip3	7.50051e-31	0.439471	0.203	0.148	1.37769e-26
Mier3	7.67176e-31	0.560152	0.136	0.092	1.40915e-26
Farp2	7.85978e-31	0.667434	0.102	0.064	1.44368e-26
Zbed3	7.89416e-31	0.635782	0.118	0.076	1.45e-26
Pcdhga1	7.96209e-31	1.10773	0.041	0.019	1.46248e-26
Rab11fip2	8.37168e-31	0.56274	0.134	0.09	1.53771e-26
Exoc7	8.97023e-31	0.43987	0.215	0.159	1.64765e-26
Ntan1	1.02981e-30	0.545444	0.14	0.094	1.89155e-26
Nbl1	1.05784e-30	0.285592	0.256	0.192	1.94305e-26
Trim41	1.10533e-30	0.336409	0.28	0.216	2.03026e-26
Hmgb1	1.12236e-30	0.56592	0.146	0.1	2.06155e-26
Fcho2	1.14657e-30	0.321686	0.291	0.225	2.10603e-26
Atn1	1.2066e-30	0.383815	0.274	0.212	2.21628e-26
Dtymk	1.21823e-30	0.491122	0.179	0.128	2.23765e-26
Coq10a	1.25108e-30	0.587687	0.13	0.087	2.29799e-26
Etfa	1.27964e-30	0.539015	0.15	0.103	2.35044e-26
Gcat	1.33108e-30	1.39877	0.027	0.01	2.44492e-26
Gtf3c1	1.35358e-30	0.552731	0.144	0.098	2.48626e-26
Dip2b	1.51244e-30	0.487465	0.16	0.111	2.77806e-26
Map4k3	1.53578e-30	0.283329	0.277	0.212	2.82092e-26
Wrnip1	1.54511e-30	0.626129	0.112	0.072	2.83806e-26
Lmf1	1.59176e-30	0.618055	0.121	0.079	2.92374e-26
Tmcc3	2.02696e-30	0.458511	0.141	0.095	3.72312e-26
Zkscan7	2.23614e-30	1.02157	0.044	0.021	4.10735e-26
Atp6v0d1	2.29167e-30	0.488582	0.171	0.121	4.20934e-26
Zfp526	2.36045e-30	0.640755	0.115	0.075	4.33567e-26
Espn	2.37268e-30	1.27607	0.027	0.01	4.35814e-26
Arpin	2.45573e-30	0.785128	0.079	0.046	4.51069e-26
Dnpep	2.48716e-30	0.477499	0.185	0.133	4.56842e-26
Tctn1	2.71559e-30	0.705598	0.092	0.056	4.988e-26
Vps37d	2.72905e-30	0.881753	0.061	0.033	5.01272e-26
Fmo4	2.87023e-30	1.77792	0.016	0.004	5.27203e-26
Mbtps1	3.08904e-30	0.440999	0.201	0.147	5.67396e-26
Odr4	3.09999e-30	0.59828	0.125	0.083	5.69407e-26
Spg20	3.26066e-30	0.732228	0.09	0.055	5.98919e-26
Fnbp4	3.75022e-30	0.426597	0.207	0.152	6.8884e-26
Ggps1	3.9047e-30	0.578603	0.13	0.087	7.17216e-26
Mfap3l	3.99235e-30	1.78999	0.016	0.004	7.33315e-26
Tmed3	4.58788e-30	0.539104	0.14	0.095	8.42701e-26
Rbmx	4.69081e-30	0.395892	0.228	0.171	8.61607e-26
Gabbr1	4.72727e-30	0.256014	0.36	0.287	8.68305e-26
Cbr3	5.22287e-30	1.2614	0.03	0.012	9.59337e-26
Abhd16a	5.34766e-30	0.423304	0.225	0.168	9.82258e-26
Zfp30	5.53739e-30	1.23201	0.033	0.014	1.01711e-25
Tulp3	6.20939e-30	0.689579	0.1	0.063	1.14054e-25
Npff	6.603e-30	0.628403	0.115	0.075	1.21284e-25
Axin2	7.09777e-30	0.848072	0.062	0.034	1.30372e-25
Gas8	7.15729e-30	0.518852	0.156	0.109	1.31465e-25
Rfng	8.08944e-30	0.649079	0.111	0.071	1.48587e-25
Srsf7	9.05892e-30	0.27582	0.393	0.322	1.66394e-25
Mosmo	9.06428e-30	0.523683	0.149	0.103	1.66493e-25
Ggnbp2	9.35105e-30	0.438656	0.199	0.145	1.7176e-25
Rhebl1	9.58366e-30	1.03839	0.047	0.024	1.76033e-25
Trpm7	9.86223e-30	0.446573	0.199	0.145	1.81149e-25
Dtnb	1.11147e-29	0.707081	0.087	0.053	2.04154e-25
Dlg1	1.12031e-29	0.427338	0.192	0.139	2.05778e-25
Anapc2	1.15749e-29	0.340785	0.286	0.223	2.12608e-25
Trpv3	1.1649e-29	2.13461	0.012	0.003	2.13968e-25
Irx2	1.17925e-29	1.36028	0.026	0.01	2.16605e-25
Aass	1.18225e-29	1.86727	0.014	0.004	2.17156e-25
Igsf8	1.18687e-29	0.435172	0.19	0.137	2.18005e-25
Ctsf	1.20018e-29	0.660229	0.103	0.065	2.2045e-25
Sirt6	1.23451e-29	0.610578	0.116	0.076	2.26754e-25
Ddhd1	1.23973e-29	0.30758	0.161	0.111	2.27714e-25
Foxs1	1.39715e-29	0.841517	0.071	0.041	2.56629e-25
Rbms2	1.4635e-29	0.381766	0.236	0.178	2.68816e-25
Atrip	1.6059e-29	0.705056	0.089	0.055	2.94971e-25
Fam49a	1.64541e-29	0.747575	0.073	0.042	3.02229e-25
Ghr	1.7712e-29	0.326107	0.137	0.092	3.25335e-25
Naa80	1.9933e-29	0.551105	0.135	0.092	3.66129e-25
Wdr7	2.13464e-29	0.48938	0.161	0.113	3.92091e-25
Zfp362	2.13753e-29	0.451803	0.204	0.15	3.92621e-25
Ip6k1	2.18367e-29	0.263901	0.407	0.335	4.01097e-25
Ndor1	2.20827e-29	0.458441	0.179	0.128	4.05614e-25
Rgmb	2.25155e-29	0.596507	0.124	0.082	4.13565e-25
Hdhd5	2.73816e-29	0.556586	0.128	0.086	5.02945e-25
Rapgefl1	2.87523e-29	1.25398	0.031	0.013	5.28121e-25
Sema3d	2.92624e-29	0.757464	0.083	0.05	5.37492e-25
Zfc3h1	3.09235e-29	0.391117	0.24	0.182	5.68003e-25
Sirt4	3.10615e-29	0.650842	0.101	0.064	5.70537e-25
Klf5	3.38149e-29	2.13512	0.011	0.002	6.21113e-25
Slc2a10	3.6243e-29	1.11955	0.038	0.018	6.65712e-25
Rbfox2	3.64226e-29	0.307059	0.329	0.262	6.6901e-25
B3gntl1	3.65972e-29	0.549352	0.14	0.095	6.72217e-25
Bnip1	3.77536e-29	0.646516	0.106	0.068	6.93459e-25
Eif4enif1	3.82037e-29	0.685775	0.095	0.059	7.01725e-25
Eif4g1	3.90184e-29	0.464473	0.187	0.136	7.1669e-25
Ift74	4.01043e-29	0.750151	0.085	0.051	7.36636e-25
Rhobtb1	4.52715e-29	0.458281	0.173	0.123	8.31546e-25
Il17d	4.531e-29	1.33684	0.029	0.012	8.32255e-25
Kmt2a	4.77682e-29	0.349789	0.27	0.208	8.77407e-25
Calml4	5.30919e-29	0.929815	0.047	0.024	9.75192e-25
Gnptg	5.99377e-29	0.604199	0.12	0.079	1.10094e-24
Marveld1	6.31173e-29	0.340824	0.425	0.359	1.15934e-24
Dzip3	6.38053e-29	0.843535	0.061	0.033	1.17198e-24
Cgref1	6.45765e-29	0.970782	0.048	0.024	1.18614e-24
Hdgfl2	6.99233e-29	0.332579	0.306	0.242	1.28435e-24
Slc41a3	7.26423e-29	0.820027	0.068	0.039	1.33429e-24
Hcfc2	7.76766e-29	0.604871	0.122	0.081	1.42676e-24
Hivep3	7.85847e-29	0.558564	0.121	0.08	1.44344e-24
Prr12	8.77447e-29	0.342631	0.3	0.237	1.6117e-24
Bcas3	8.92924e-29	0.612376	0.113	0.074	1.64012e-24
Cep250	9.62696e-29	0.336458	0.262	0.201	1.76828e-24
Sppl2b	1.0018e-28	0.517063	0.163	0.115	1.8401e-24
Zfp286	1.01806e-28	1.01851	0.043	0.021	1.86998e-24
Brd8	1.02294e-28	0.264171	0.341	0.272	1.87893e-24
Csnk1e	1.08627e-28	0.316682	0.293	0.23	1.99527e-24
Tgfbrap1	1.16414e-28	0.520114	0.145	0.1	2.13829e-24
Zfp13	1.22184e-28	0.839461	0.067	0.038	2.24427e-24
Copb2	1.28277e-28	0.57384	0.131	0.089	2.3562e-24
Fbxw17	1.34381e-28	0.462104	0.166	0.118	2.46832e-24
Appbp2	1.5817e-28	0.522903	0.145	0.1	2.90527e-24
Pou5f2	1.59379e-28	0.584739	0.119	0.079	2.92748e-24
Nup85	1.68302e-28	0.436547	0.186	0.135	3.09137e-24
Crebbp	1.78604e-28	0.415423	0.214	0.16	3.28059e-24
Epha4	1.99594e-28	0.872265	0.051	0.026	3.66614e-24
Pcdhb20	2.04184e-28	1.4099	0.024	0.009	3.75046e-24
Ttc33	2.0688e-28	0.507038	0.149	0.104	3.79998e-24
Aldh3a2	2.14702e-28	0.645941	0.098	0.062	3.94365e-24
Ddhd2	2.36599e-28	0.455051	0.173	0.124	4.34584e-24
Zfp799	2.37875e-28	1.02304	0.042	0.02	4.36929e-24
Lnx1	2.41878e-28	1.14138	0.034	0.015	4.44281e-24
Fbxo3	2.46712e-28	0.424161	0.198	0.146	4.53161e-24
Trim3	2.5458e-28	0.378462	0.253	0.195	4.67612e-24
Dhtkd1	2.59376e-28	1.09816	0.039	0.018	4.76422e-24
Nxf1	2.67732e-28	0.270509	0.401	0.332	4.91771e-24
Cdk7	2.72522e-28	0.585178	0.122	0.081	5.00569e-24
Amigo3	2.95268e-28	1.29076	0.027	0.011	5.42348e-24
Synj2	3.20456e-28	0.277019	0.34	0.273	5.88614e-24
Yif1a	3.4738e-28	0.645607	0.109	0.071	6.38068e-24
Cpox	3.61976e-28	0.888409	0.058	0.032	6.64878e-24
Vars2	3.71917e-28	0.63824	0.097	0.061	6.83137e-24
Aup1	3.88804e-28	0.316011	0.318	0.254	7.14155e-24
Misp	4.33399e-28	1.67043	0.016	0.005	7.96066e-24
Tmem178b	4.38248e-28	1.65511	0.016	0.005	8.04973e-24
Nhs	5.21135e-28	1.32826	0.027	0.011	9.5722e-24
Abca2	5.28198e-28	0.484914	0.163	0.116	9.70194e-24
Acrbp	5.49904e-28	0.53617	0.126	0.085	1.01006e-23
Tmem161a	6.41893e-28	0.511047	0.152	0.107	1.17903e-23
Oxnad1	6.62219e-28	1.02777	0.042	0.021	1.21636e-23
Rnf8	7.31995e-28	0.493558	0.155	0.11	1.34453e-23
Cbfa2t2	7.88425e-28	0.675552	0.094	0.059	1.44818e-23
Akt3	7.9358e-28	0.447437	0.185	0.135	1.45765e-23
Pank2	9.2123e-28	0.424975	0.201	0.149	1.69212e-23
Gdf6	9.40317e-28	1.20805	0.023	0.009	1.72717e-23
Msx1	1.00905e-27	0.864007	0.059	0.033	1.85343e-23
Zfp652	1.12982e-27	0.495795	0.157	0.111	2.07526e-23
Iqsec1	1.13476e-27	0.392556	0.226	0.171	2.08432e-23
Thoc2	1.17858e-27	0.408276	0.192	0.141	2.16482e-23
Nkain2	1.22704e-27	1.44364	0.022	0.008	2.25382e-23
Ano8	1.24645e-27	0.461251	0.167	0.119	2.28948e-23
Ercc6l2	1.26505e-27	0.902031	0.051	0.027	2.32364e-23
Gon4l	1.36928e-27	0.370481	0.228	0.172	2.5151e-23
Ubap2l	1.37226e-27	0.382233	0.261	0.203	2.52057e-23
Mars	1.62303e-27	0.540123	0.138	0.095	2.98118e-23
Phf23	1.62375e-27	0.501807	0.165	0.118	2.9825e-23
Dpysl2	1.67819e-27	0.362064	0.218	0.164	3.08249e-23
Zfp369	1.73394e-27	0.62457	0.102	0.066	3.1849e-23
Gdap2	1.88896e-27	0.548965	0.124	0.083	3.46965e-23
Mboat7	2.05668e-27	0.519542	0.145	0.101	3.77771e-23
Irf3	2.1597e-27	0.488585	0.159	0.113	3.96694e-23
Slc41a1	2.27251e-27	0.559474	0.122	0.082	4.17415e-23
Lix1l	2.42846e-27	0.454264	0.178	0.129	4.46059e-23
Iqcc	2.43425e-27	0.55578	0.128	0.087	4.47123e-23
Peli3	2.52576e-27	1.08522	0.039	0.019	4.63932e-23
Dmtf1	2.57699e-27	0.46034	0.18	0.131	4.73341e-23
Fbxl17	2.8331e-27	0.446649	0.184	0.134	5.20384e-23
Il17rc	2.8536e-27	0.608253	0.107	0.07	5.24149e-23
Mcoln1	3.01416e-27	0.467785	0.163	0.116	5.53641e-23
Steap3	3.0415e-27	0.529088	0.123	0.083	5.58663e-23
C2cd5	3.11928e-27	0.592231	0.113	0.074	5.7295e-23
Slc4a3	3.53579e-27	0.410754	0.196	0.145	6.49454e-23
Atp6v0a4	3.74376e-27	1.29618	0.026	0.01	6.87654e-23
Fkbp7	3.95878e-27	0.879193	0.057	0.031	7.27149e-23
Borcs8	3.98254e-27	0.428149	0.191	0.141	7.31513e-23
Kif1b	4.37247e-27	0.371292	0.232	0.177	8.03136e-23
Ston2	4.37788e-27	0.905041	0.051	0.027	8.04128e-23
Tmem184c	4.44401e-27	0.829301	0.062	0.035	8.16275e-23
Nudt22	4.77037e-27	0.794151	0.065	0.037	8.76221e-23
Pfas	5.36783e-27	0.595506	0.107	0.07	9.85964e-23
Slc16a9	5.82089e-27	1.3781	0.023	0.009	1.06918e-22
Edc3	6.2e-27	0.617339	0.105	0.068	1.13882e-22
Dnhd1	6.30317e-27	0.812911	0.06	0.033	1.15777e-22
Ephx2	6.43098e-27	0.484199	0.093	0.058	1.18124e-22
Pipox	6.85376e-27	1.05599	0.039	0.019	1.2589e-22
Trmu	7.10977e-27	0.686066	0.087	0.054	1.30592e-22
Hoxb2	7.41828e-27	0.768612	0.07	0.041	1.36259e-22
Ubxn2b	8.08511e-27	0.626714	0.106	0.069	1.48507e-22
Mvp	8.32608e-27	0.420808	0.202	0.151	1.52933e-22
Dock7	9.31144e-27	0.351985	0.237	0.181	1.71033e-22
Tbc1d9b	9.58711e-27	0.340319	0.247	0.19	1.76096e-22
Atf7	1.02854e-26	0.429722	0.197	0.146	1.88923e-22
Gmfb	1.05968e-26	0.47249	0.149	0.105	1.94642e-22
Ecpas	1.06349e-26	0.336221	0.274	0.215	1.95341e-22
Icam1	1.08459e-26	0.470641	0.11	0.072	1.99218e-22
Klhl29	1.11301e-26	1.18614	0.031	0.013	2.04438e-22
Clcn4	1.16454e-26	0.44656	0.198	0.148	2.13902e-22
Marf1	1.18092e-26	0.440079	0.179	0.131	2.16911e-22
Cog3	1.20368e-26	0.522444	0.133	0.091	2.21091e-22
Dalrd3	1.27089e-26	0.420216	0.193	0.143	2.33436e-22
Brms1l	1.29472e-26	0.431281	0.18	0.131	2.37815e-22
Khnyn	1.41362e-26	0.361432	0.246	0.19	2.59654e-22
Tfap4	1.48201e-26	0.831186	0.059	0.033	2.72216e-22
Trim35	1.60976e-26	0.315983	0.27	0.21	2.9568e-22
Dock10	1.61602e-26	0.490451	0.125	0.085	2.96831e-22
Sfxn2	1.63322e-26	0.808723	0.065	0.038	2.9999e-22
Zfp865	1.70209e-26	0.448841	0.173	0.125	3.1264e-22
Aldh7a1	1.78789e-26	0.513071	0.145	0.102	3.28399e-22
Tcf7l1	1.82909e-26	0.297788	0.273	0.212	3.35968e-22
Uvssa	1.89198e-26	0.52647	0.132	0.091	3.47518e-22
Trrap	1.9058e-26	0.364349	0.248	0.192	3.50057e-22
Epdr1	1.95516e-26	0.668192	0.093	0.059	3.59125e-22
Sspn	1.99323e-26	1.0482	0.039	0.019	3.66116e-22
Epc1	2.02224e-26	0.29582	0.323	0.26	3.71445e-22
Tnrc6a	2.04261e-26	0.365567	0.256	0.199	3.75186e-22
Senp7	2.04712e-26	0.491129	0.141	0.098	3.76015e-22
Shprh	2.66367e-26	0.502787	0.149	0.105	4.89262e-22
Slc18b1	2.72582e-26	0.719741	0.072	0.043	5.00678e-22
Dchs1	2.73403e-26	0.667524	0.084	0.052	5.02187e-22
Chst10	2.73663e-26	1.63142	0.016	0.005	5.02664e-22
Snapc4	2.76208e-26	0.377587	0.218	0.165	5.07339e-22
Ubr3	2.95467e-26	0.398312	0.207	0.155	5.42715e-22
E4f1	3.06993e-26	0.482609	0.156	0.111	5.63884e-22
Ttc3	3.37247e-26	0.526796	0.132	0.091	6.19456e-22
Pqlc3	3.6412e-26	0.869361	0.055	0.03	6.68816e-22
Stoml1	3.76542e-26	0.465523	0.163	0.117	6.91632e-22
Cdan1	4.02612e-26	0.50166	0.14	0.098	7.39518e-22
Nt5dc1	4.0695e-26	0.478703	0.153	0.109	7.47485e-22
Unc13b	4.15654e-26	0.610392	0.084	0.052	7.63474e-22
Adarb1	4.6262e-26	0.424205	0.197	0.147	8.4974e-22
Tial1	4.67922e-26	0.388703	0.234	0.18	8.59479e-22
Zfp112	4.82265e-26	1.21944	0.029	0.013	8.85825e-22
Tut4	4.86635e-26	0.479334	0.141	0.099	8.9385e-22
Ip6k2	4.88002e-26	0.371044	0.248	0.193	8.96362e-22
Idh1	5.30683e-26	0.730614	0.076	0.046	9.74759e-22
Dnase1l2	5.35369e-26	0.731682	0.076	0.046	9.83366e-22
Kif7	5.42486e-26	0.65727	0.091	0.058	9.96439e-22
Dhx57	5.59375e-26	0.55128	0.126	0.086	1.02746e-21
Safb	6.54168e-26	0.271186	0.336	0.272	1.20158e-21
Prpf6	6.93575e-26	0.403999	0.208	0.157	1.27396e-21
Sqstm1	7.09646e-26	0.516276	0.127	0.087	1.30348e-21
Zmynd11	7.35796e-26	0.270778	0.381	0.317	1.35151e-21
Ak3	7.36829e-26	0.414118	0.204	0.154	1.35341e-21
Apod	7.44374e-26	1.04192	0.042	0.021	1.36727e-21
Itgb1bp1	7.58353e-26	0.566251	0.119	0.081	1.39294e-21
Ccar2	7.65081e-26	0.471451	0.15	0.106	1.4053e-21
Fubp1	7.99331e-26	0.265742	0.389	0.324	1.46821e-21
Herc1	8.22463e-26	0.421536	0.183	0.135	1.5107e-21
Zwint	8.46207e-26	0.352613	0.249	0.193	1.55431e-21
Cep112	8.76023e-26	1.01994	0.038	0.018	1.60908e-21
Lhfpl3	9.26773e-26	1.71546	0.015	0.005	1.7023e-21
Tsc1	9.35249e-26	0.582698	0.104	0.068	1.71787e-21
Acvr2b	9.92428e-26	0.653951	0.087	0.054	1.82289e-21
Nt5dc2	9.94794e-26	0.675155	0.074	0.045	1.82724e-21
Dxo	1.07089e-25	0.538286	0.119	0.08	1.96702e-21
Apba3	1.08742e-25	0.523119	0.137	0.096	1.99738e-21
Zfp334	1.21962e-25	0.782261	0.066	0.038	2.2402e-21
Anapc16	1.22294e-25	0.467799	0.156	0.112	2.24629e-21
Vwc2	1.27742e-25	0.503199	0.102	0.066	2.34637e-21
Prdx6	1.31571e-25	0.905137	0.049	0.026	2.41669e-21
Cmtm3	1.33219e-25	0.395842	0.167	0.121	2.44697e-21
Cryzl1	1.37499e-25	0.408094	0.2	0.15	2.52558e-21
Pxk	1.73987e-25	0.372649	0.211	0.159	3.1958e-21
Mtrf1l	1.9295e-25	0.556381	0.109	0.072	3.54411e-21
Crtc3	1.97107e-25	0.504723	0.136	0.095	3.62046e-21
Tnpo2	2.00007e-25	0.393973	0.213	0.161	3.67372e-21
Nbr1	2.00701e-25	0.370081	0.227	0.174	3.68647e-21
Mpdu1	2.32579e-25	0.508615	0.14	0.098	4.27202e-21
Gadd45g	2.38207e-25	0.408382	0.272	0.216	4.37538e-21
Ldlrad4	2.47711e-25	0.36029	0.285	0.229	4.54995e-21
Ppt1	2.5017e-25	0.341092	0.218	0.165	4.59513e-21
Taf1b	2.76915e-25	0.560954	0.125	0.086	5.08638e-21
Myo9a	3.42925e-25	0.566549	0.109	0.072	6.29884e-21
Ctdsp2	3.52401e-25	0.290505	0.394	0.331	6.4729e-21
Plcd3	3.79864e-25	0.478385	0.145	0.103	6.97734e-21
Arhgef19	4.10312e-25	0.622703	0.093	0.06	7.53661e-21
Lynx1	4.32524e-25	0.634269	0.09	0.058	7.94461e-21
Cep97	4.4318e-25	0.886017	0.051	0.027	8.14033e-21
Dusp11	4.48057e-25	0.269863	0.327	0.264	8.22991e-21
Derl1	4.52861e-25	0.390243	0.215	0.164	8.31816e-21
Cox16	4.76945e-25	0.469036	0.147	0.104	8.76053e-21
Homer2	4.86883e-25	1.4602	0.02	0.008	8.94306e-21
Dip2a	5.10433e-25	0.520538	0.134	0.093	9.37564e-21
Stxbp4	5.10502e-25	0.716985	0.071	0.043	9.3769e-21
Nup107	5.33486e-25	0.671217	0.081	0.051	9.79908e-21
Itpr2	5.6821e-25	0.264921	0.2	0.149	1.04369e-20
Nadk	7.12923e-25	0.3172	0.249	0.193	1.3095e-20
Nelfa	8.42114e-25	0.484583	0.151	0.109	1.54679e-20
Tmem9	8.54393e-25	0.676811	0.078	0.048	1.56935e-20
Hivep2	8.63841e-25	0.629673	0.092	0.059	1.5867e-20
Akirin2	8.85345e-25	0.45451	0.169	0.124	1.6262e-20
Osbpl9	9.3068e-25	0.459004	0.165	0.121	1.70947e-20
Gabre	1.0263e-24	0.49248	0.163	0.119	1.88511e-20
Klhdc8b	1.11178e-24	0.461633	0.17	0.125	2.04212e-20
Haghl	1.1958e-24	0.415662	0.179	0.132	2.19645e-20
Nek1	1.20114e-24	0.667819	0.082	0.051	2.20625e-20
BC024978	1.32773e-24	0.589	0.102	0.067	2.43878e-20
Cdc42bpa	1.3627e-24	0.41939	0.194	0.146	2.503e-20
Hexdc	1.36484e-24	0.577793	0.102	0.068	2.50693e-20
Smyd3	1.52305e-24	0.47474	0.138	0.097	2.79754e-20
Zzef1	1.5599e-24	0.43804	0.169	0.124	2.86523e-20
Ambra1	1.58992e-24	0.385487	0.207	0.157	2.92036e-20
Rbm6	1.61609e-24	0.409203	0.184	0.137	2.96843e-20
R3hdm2	1.63224e-24	0.33936	0.264	0.209	2.99809e-20
Rbfox1	1.69938e-24	1.95975	0.011	0.003	3.12142e-20
Cisd2	1.76277e-24	0.558965	0.116	0.079	3.23786e-20
Fhl2	1.82855e-24	0.938113	0.069	0.042	3.35868e-20
Ube2j1	1.89261e-24	0.669912	0.083	0.052	3.47635e-20
Nol3	1.96747e-24	1.02707	0.038	0.019	3.61385e-20
Sirt5	2.08204e-24	0.56287	0.11	0.074	3.8243e-20
Jmjd6	2.34825e-24	0.396624	0.202	0.153	4.31327e-20
Slc9a8	2.44633e-24	0.458964	0.148	0.106	4.49341e-20
Zfp229	2.71888e-24	0.611194	0.096	0.063	4.99404e-20
Stam	2.73358e-24	0.494671	0.138	0.097	5.02104e-20
Ulk2	2.8217e-24	0.513928	0.139	0.098	5.18289e-20
Atm	2.96859e-24	0.724154	0.075	0.046	5.4527e-20
Hltf	3.02154e-24	0.434908	0.158	0.114	5.54996e-20
Pheta1	3.1425e-24	0.753776	0.061	0.035	5.77214e-20
Jund	3.28752e-24	0.303562	0.668	0.625	6.03852e-20
Csgalnact2	3.45277e-24	0.597623	0.1	0.066	6.34204e-20
Ss18	3.56038e-24	0.56472	0.108	0.072	6.53971e-20
Mospd3	3.61913e-24	0.518072	0.127	0.088	6.64761e-20
Hook3	3.68505e-24	0.365927	0.217	0.167	6.7687e-20
Ankrd12	3.76657e-24	0.657123	0.083	0.052	6.91844e-20
Gba2	3.83641e-24	0.653819	0.084	0.053	7.04673e-20
Zfp251	3.85061e-24	0.683179	0.079	0.049	7.0728e-20
Prrc2c	3.876e-24	0.277881	0.373	0.312	7.11943e-20
Pcdhb19	3.94287e-24	1.3598	0.022	0.009	7.24226e-20
Ncor1	3.95583e-24	0.357692	0.237	0.185	7.26606e-20
Meak7	4.03477e-24	0.882415	0.048	0.026	7.41106e-20
Spag4	4.13226e-24	1.21077	0.029	0.013	7.59014e-20
Zfp451	4.19963e-24	0.39657	0.203	0.154	7.71389e-20
Trip4	4.48807e-24	0.465918	0.148	0.106	8.24369e-20
Fubp3	4.6156e-24	0.534733	0.115	0.078	8.47793e-20
Rab33b	4.7155e-24	0.632991	0.087	0.056	8.66144e-20
Ftsj1	5.14659e-24	0.647424	0.081	0.051	9.45326e-20
Armcx1	5.33084e-24	0.88763	0.049	0.027	9.79168e-20
Vezf1	5.60682e-24	0.501927	0.133	0.093	1.02986e-19
Ago3	5.88081e-24	0.515524	0.129	0.09	1.08019e-19
Ap4s1	6.05554e-24	0.627429	0.087	0.056	1.11228e-19
Slc10a7	6.43468e-24	0.485905	0.135	0.095	1.18192e-19
Nab1	6.62531e-24	0.389541	0.207	0.158	1.21694e-19
Tmem208	6.70351e-24	0.379997	0.198	0.15	1.2313e-19
Flot2	7.51313e-24	0.33006	0.26	0.206	1.38001e-19
Ahnak2	7.82272e-24	0.286068	0.259	0.203	1.43688e-19
Cgrrf1	7.83695e-24	0.618559	0.095	0.063	1.43949e-19
Tnip2	7.93898e-24	0.255964	0.313	0.253	1.45823e-19
Rbl2	8.31159e-24	0.507024	0.124	0.086	1.52667e-19
Fign	8.79119e-24	1.31648	0.021	0.008	1.61477e-19
Mtor	8.89322e-24	0.329139	0.261	0.206	1.63351e-19
Rcn1	9.09953e-24	0.338576	0.197	0.148	1.6714e-19
Slc11a2	9.17482e-24	0.448033	0.147	0.105	1.68523e-19
Hmgn3	9.25687e-24	0.4129	0.18	0.134	1.7003e-19
Xkr4	9.48143e-24	1.23708	0.024	0.01	1.74155e-19
Ube2o	9.58254e-24	0.576679	0.108	0.073	1.76012e-19
Inpp5b	9.63509e-24	0.409228	0.177	0.132	1.76977e-19
Fam92a	1.09813e-23	0.622965	0.095	0.062	2.01704e-19
Lgals8	1.09965e-23	0.357285	0.208	0.158	2.01984e-19
Zkscan3	1.10159e-23	0.291486	0.286	0.229	2.02341e-19
Phf3	1.11912e-23	0.581828	0.099	0.066	2.05561e-19
Ecsit	1.16406e-23	0.705686	0.072	0.044	2.13815e-19
Snrpn	1.18438e-23	1.10935	0.031	0.014	2.17547e-19
Timmdc1	1.24388e-23	0.620565	0.094	0.061	2.28476e-19
Chdh	1.25213e-23	1.06212	0.033	0.015	2.29992e-19
Cyp2j9	1.31892e-23	1.40144	0.018	0.007	2.42259e-19
B4galt2	1.42625e-23	0.704119	0.07	0.043	2.61974e-19
Gkap1	1.57451e-23	0.420883	0.174	0.129	2.89205e-19
Elmo2	1.57927e-23	0.442431	0.147	0.106	2.9008e-19
Porcn	1.59662e-23	0.876447	0.047	0.026	2.93268e-19
Hoxc4	1.6463e-23	1.78479	0.011	0.003	3.02392e-19
Cyb5r1	1.72859e-23	0.482473	0.186	0.141	3.17508e-19
Mical1	1.7615e-23	0.275799	0.286	0.228	3.23553e-19
Srgap3	1.77031e-23	0.680779	0.076	0.047	3.2517e-19
Rnf141	1.77646e-23	0.450847	0.135	0.096	3.26301e-19
Map4k5	1.93206e-23	0.430069	0.156	0.113	3.5488e-19
Xylb	2.00507e-23	1.20875	0.026	0.011	3.68292e-19
Qser1	2.01184e-23	0.7418	0.062	0.037	3.69535e-19
Tmem44	2.06273e-23	0.55326	0.084	0.054	3.78882e-19
Ylpm1	2.10794e-23	0.44376	0.156	0.114	3.87187e-19
Usp25	2.12553e-23	0.359772	0.208	0.159	3.90417e-19
Kcnd1	2.28046e-23	1.01954	0.035	0.017	4.18874e-19
Lnx2	2.33392e-23	0.620239	0.086	0.055	4.28695e-19
Phf14	2.38424e-23	0.344385	0.219	0.169	4.37938e-19
Wdfy2	2.47251e-23	0.282622	0.256	0.201	4.54151e-19
Cabin1	2.47851e-23	0.402568	0.19	0.143	4.55253e-19
Dnmbp	2.62446e-23	0.52324	0.124	0.086	4.82062e-19
Pomt1	2.73111e-23	0.514264	0.117	0.08	5.0165e-19
Nhlrc2	2.79379e-23	0.495709	0.128	0.09	5.13163e-19
Fbxo31	2.79677e-23	0.540373	0.11	0.075	5.13711e-19
Slc33a1	2.93472e-23	0.834237	0.053	0.03	5.3905e-19
Srm	2.98618e-23	0.651175	0.076	0.048	5.48501e-19
Snapc3	3.28962e-23	0.278083	0.3	0.242	6.04238e-19
Msto1	3.54764e-23	0.572156	0.105	0.071	6.51631e-19
Tulp4	3.8561e-23	0.286246	0.225	0.174	7.08289e-19
Snx27	3.89361e-23	0.381876	0.171	0.127	7.15179e-19
Pla2g3	3.91589e-23	1.87741	0.011	0.003	7.19271e-19
Dcbld2	4.09385e-23	0.431334	0.144	0.103	7.51958e-19
Pias2	4.15747e-23	0.493264	0.137	0.098	7.63645e-19
Gdpd5	4.18836e-23	0.608586	0.093	0.061	7.69317e-19
Ubr1	4.22693e-23	0.5087	0.129	0.091	7.76402e-19
Slc7a6	4.25694e-23	0.528684	0.124	0.086	7.81915e-19
Fam149b	4.57596e-23	0.464899	0.152	0.111	8.40513e-19
Cdh26	4.70406e-23	1.64598	0.013	0.004	8.64041e-19
Tafa5	4.78605e-23	0.975173	0.042	0.022	8.79102e-19
Fut11	5.07482e-23	0.685843	0.07	0.043	9.32143e-19
Chd5	5.15059e-23	1.75049	0.013	0.004	9.4606e-19
Yme1l1	5.21838e-23	0.33509	0.235	0.183	9.58511e-19
Slc2a8	5.22254e-23	0.744569	0.063	0.037	9.59277e-19
Cers4	5.2263e-23	0.557039	0.102	0.068	9.59967e-19
Golga5	5.59652e-23	0.420103	0.171	0.127	1.02797e-18
Phkb	5.6903e-23	0.457719	0.146	0.105	1.0452e-18
Cep89	5.71357e-23	0.631257	0.084	0.054	1.04947e-18
Crot	5.75464e-23	0.52756	0.113	0.077	1.05701e-18
Nat10	6.04988e-23	0.468492	0.143	0.103	1.11124e-18
Prdm11	6.33826e-23	0.494117	0.131	0.092	1.16421e-18
Ccng2	6.37613e-23	0.55133	0.111	0.076	1.17117e-18
Snx12	6.45652e-23	0.500179	0.128	0.09	1.18593e-18
Tsen2	6.79568e-23	0.929452	0.044	0.024	1.24823e-18
R3hcc1l	6.81037e-23	0.520609	0.123	0.086	1.25093e-18
Cxxc5	7.00169e-23	0.488877	0.148	0.108	1.28607e-18
Pip4k2b	7.03218e-23	0.590757	0.098	0.065	1.29167e-18
Nup93	7.06459e-23	0.544854	0.116	0.08	1.29762e-18
Gle1	7.32579e-23	0.569848	0.106	0.072	1.3456e-18
Khdc4	7.3916e-23	0.275529	0.299	0.241	1.35769e-18
Rusc2	7.59503e-23	0.27996	0.269	0.213	1.39505e-18
Zfp511	8.37733e-23	0.443066	0.152	0.111	1.53875e-18
Cyhr1	8.70791e-23	0.421723	0.164	0.121	1.59947e-18
Tnni3	8.79e-23	0.521801	0.078	0.049	1.61455e-18
Qtrt1	8.92679e-23	0.550935	0.11	0.075	1.63967e-18
Pcdhb17	9.09158e-23	1.0475	0.034	0.017	1.66994e-18
Bod1l	9.14964e-23	0.499232	0.129	0.091	1.68061e-18
Abcc10	1.00796e-22	0.53636	0.113	0.078	1.85142e-18
Rab18	1.02762e-22	0.428546	0.172	0.128	1.88754e-18
Tmem29	1.09799e-22	0.689595	0.07	0.043	2.01679e-18
Fbxl12	1.11611e-22	0.407284	0.156	0.114	2.05007e-18
Osbpl2	1.11635e-22	0.57419	0.104	0.071	2.05051e-18
Ube3c	1.18572e-22	0.430694	0.156	0.114	2.17793e-18
Pcnx3	1.24129e-22	0.300842	0.288	0.233	2.28e-18
Jmjd4	1.26841e-22	0.7446	0.06	0.036	2.32982e-18
Snn	1.26868e-22	0.671045	0.067	0.041	2.33031e-18
Hmces	1.33821e-22	0.479744	0.149	0.108	2.45802e-18
Xylt2	1.37902e-22	0.414035	0.146	0.105	2.53298e-18
Stx18	1.41833e-22	0.440459	0.147	0.106	2.6052e-18
Cdr2l	1.45869e-22	0.34905	0.163	0.119	2.67933e-18
Wwox	1.54521e-22	0.380451	0.18	0.135	2.83824e-18
Slc9a1	1.54963e-22	0.403396	0.189	0.143	2.84636e-18
Phc3	1.58828e-22	0.284082	0.282	0.226	2.91735e-18
Tasor	1.70866e-22	0.432692	0.158	0.116	3.13846e-18
Dop1b	1.73257e-22	0.394662	0.153	0.111	3.18239e-18
Klf15	1.83938e-22	0.407809	0.165	0.122	3.37857e-18
Gpr173	1.87489e-22	1.28883	0.023	0.01	3.4438e-18
Vps8	1.92876e-22	0.471221	0.143	0.103	3.54275e-18
St6galnac6	1.97786e-22	0.496456	0.12	0.084	3.63294e-18
Fras1	2.04239e-22	1.6904	0.012	0.004	3.75147e-18
Prkn	2.16354e-22	0.665035	0.067	0.041	3.97399e-18
Raph1	2.20176e-22	0.39876	0.179	0.134	4.0442e-18
Plcd1	2.218e-22	0.334748	0.214	0.165	4.07402e-18
Copb1	2.22536e-22	0.435399	0.158	0.116	4.08754e-18
Vwa5a	2.36649e-22	0.386607	0.191	0.145	4.34677e-18
Poc5	2.37551e-22	0.625813	0.082	0.053	4.36334e-18
Bptf	2.39684e-22	0.302813	0.274	0.22	4.40251e-18
Tfpi	2.52221e-22	0.726239	0.065	0.039	4.63279e-18
Ankrd46	2.55446e-22	0.387835	0.19	0.144	4.69204e-18
Ankrd11	2.62282e-22	0.260715	0.305	0.247	4.8176e-18
Nfyc	2.84385e-22	0.562606	0.097	0.065	5.22358e-18
Spred2	2.85941e-22	0.633154	0.085	0.055	5.25216e-18
Gopc	2.8769e-22	0.461447	0.134	0.096	5.2843e-18
Fam160b1	2.89588e-22	0.301925	0.26	0.207	5.31915e-18
Lingo1	2.95182e-22	1.72237	0.013	0.004	5.42191e-18
Fgf11	3.02289e-22	0.745212	0.061	0.037	5.55245e-18
Klhl12	3.05696e-22	0.677143	0.073	0.046	5.61503e-18
Pex19	3.44763e-22	0.393056	0.164	0.121	6.33261e-18
Zfp704	3.57405e-22	0.275695	0.263	0.209	6.56482e-18
Bcl2l2	3.62578e-22	0.333791	0.224	0.174	6.65984e-18
Ehmt1	3.70396e-22	0.312957	0.253	0.201	6.80343e-18
Hace1	3.92136e-22	0.649268	0.074	0.047	7.20275e-18
Trappc12	3.9733e-22	0.474214	0.147	0.107	7.29815e-18
Rxra	4.03666e-22	0.423142	0.157	0.115	7.41454e-18
Usp40	4.24638e-22	0.375473	0.178	0.133	7.79975e-18
Zbtb24	4.2858e-22	0.644677	0.081	0.052	7.87216e-18
Cd46	4.36292e-22	0.976739	0.039	0.02	8.0138e-18
Sdccag8	4.55102e-22	0.315631	0.224	0.173	8.35931e-18
Zfp267	4.67905e-22	0.84696	0.051	0.029	8.59448e-18
Ankrd26	5.18234e-22	0.937308	0.039	0.021	9.51892e-18
Dip2c	5.52091e-22	0.464845	0.14	0.101	1.01408e-17
Tsx	5.61349e-22	1.58692	0.015	0.005	1.03109e-17
Cdc23	5.74018e-22	0.504697	0.132	0.094	1.05436e-17
Dok7	5.8993e-22	1.24317	0.022	0.009	1.08358e-17
Med12	6.36864e-22	0.632737	0.079	0.051	1.16979e-17
Eda2r	6.45845e-22	0.928629	0.036	0.018	1.18629e-17
Papolb	7.04278e-22	1.70651	0.013	0.004	1.29362e-17
Suds3	7.30573e-22	0.351046	0.206	0.159	1.34192e-17
Trnau1ap	7.51557e-22	0.593844	0.086	0.056	1.38046e-17
Tep1	7.53951e-22	0.413703	0.162	0.12	1.38486e-17
Mtx3	8.08349e-22	0.583718	0.087	0.057	1.48478e-17
Ino80d	8.28939e-22	0.366234	0.207	0.16	1.5226e-17
Nynrin	8.94665e-22	0.480869	0.136	0.098	1.64332e-17
Rab4b	9.05032e-22	0.266353	0.315	0.259	1.66236e-17
Tsr1	9.16788e-22	0.558319	0.104	0.071	1.68396e-17
Maea	9.28808e-22	0.439674	0.158	0.117	1.70604e-17
Mecp2	9.5737e-22	0.500887	0.131	0.094	1.7585e-17
Elmod3	1.03704e-21	0.575567	0.085	0.055	1.90483e-17
Tchp	1.04972e-21	0.420129	0.16	0.119	1.92813e-17
Tbl1xr1	1.04984e-21	0.459102	0.147	0.107	1.92834e-17
Mtmr4	1.06077e-21	0.577703	0.096	0.065	1.94842e-17
Actr5	1.07878e-21	0.476195	0.131	0.093	1.98151e-17
Wdr95	1.11445e-21	0.541168	0.084	0.054	2.04701e-17
Klf11	1.22648e-21	0.659361	0.072	0.045	2.2528e-17
Rnf121	1.25616e-21	0.559566	0.101	0.069	2.30732e-17
Mettl17	1.29649e-21	0.510249	0.115	0.08	2.3814e-17
Slc38a7	1.45283e-21	0.570746	0.095	0.063	2.66855e-17
Amn1	1.51076e-21	0.720867	0.061	0.037	2.77496e-17
Dicer1	1.55899e-21	0.511892	0.112	0.077	2.86356e-17
Tomm34	1.55954e-21	0.451911	0.143	0.104	2.86457e-17
Nf1	1.66057e-21	0.548196	0.101	0.068	3.05014e-17
Scpep1	1.72223e-21	0.38736	0.193	0.148	3.16339e-17
Vps26c	1.75788e-21	0.592597	0.088	0.058	3.22887e-17
Aga	1.76721e-21	0.729407	0.058	0.034	3.24601e-17
Kif1bp	1.82241e-21	0.525065	0.11	0.076	3.3474e-17
Aff4	1.96398e-21	0.312322	0.246	0.195	3.60743e-17
Depdc5	2.0548e-21	0.420455	0.158	0.117	3.77425e-17
Rbm26	2.15577e-21	0.35838	0.207	0.16	3.95972e-17
Ascc3	2.37692e-21	0.390085	0.182	0.139	4.36592e-17
Cnot10	2.55934e-21	0.330639	0.233	0.184	4.70099e-17
Zfp512b	2.8158e-21	0.456993	0.132	0.095	5.17206e-17
Parp12	2.84031e-21	0.342841	0.178	0.134	5.21707e-17
Cfap410	2.84232e-21	0.647288	0.078	0.05	5.22078e-17
Idua	2.89468e-21	0.368835	0.178	0.134	5.31694e-17
Xpo5	2.93698e-21	0.553159	0.101	0.069	5.39464e-17
Man2c1	3.02738e-21	0.25982	0.327	0.27	5.56069e-17
Man2a2	3.03957e-21	0.338826	0.2	0.154	5.58308e-17
Foxo4	3.06982e-21	0.582601	0.092	0.062	5.63865e-17
Reps2	3.26329e-21	0.768265	0.044	0.024	5.99402e-17
Ptbp1	3.47505e-21	0.278366	0.286	0.233	6.38297e-17
Dus1l	3.48833e-21	0.485411	0.128	0.091	6.40736e-17
Sap30l	3.52724e-21	0.509495	0.112	0.078	6.47884e-17
Trpt1	3.54494e-21	0.696985	0.063	0.038	6.51134e-17
Stx17	3.84408e-21	0.444375	0.143	0.105	7.06081e-17
Rassf8	3.84486e-21	0.360906	0.213	0.166	7.06223e-17
Cdk12	4.10878e-21	0.321968	0.234	0.185	7.547e-17
Ift27	4.19569e-21	0.767018	0.055	0.032	7.70665e-17
Mamdc4	4.27816e-21	1.31798	0.02	0.008	7.85812e-17
Mlxip	4.45912e-21	0.271266	0.285	0.231	8.19052e-17
Zfp219	4.51124e-21	0.453661	0.146	0.108	8.28624e-17
Leng9	4.54878e-21	0.883218	0.042	0.022	8.3552e-17
Srrm1	4.74502e-21	0.288042	0.278	0.225	8.71565e-17
Yars	4.90218e-21	0.521643	0.108	0.075	9.00432e-17
Smg6	4.96298e-21	0.374224	0.199	0.154	9.116e-17
Tubgcp5	5.06688e-21	0.512573	0.107	0.074	9.30685e-17
Dync1li2	5.26348e-21	0.274117	0.274	0.221	9.66795e-17
Cntln	5.37318e-21	0.529621	0.106	0.073	9.86946e-17
Stac3	5.59099e-21	0.854349	0.044	0.024	1.02695e-16
Setd1b	6.06659e-21	0.360421	0.217	0.171	1.11431e-16
Mkln1	6.31186e-21	0.309247	0.243	0.193	1.15936e-16
Fam53b	6.3157e-21	0.332944	0.19	0.145	1.16007e-16
Smarcc1	6.42206e-21	0.448028	0.137	0.099	1.1796e-16
Tex9	6.49946e-21	0.832166	0.046	0.025	1.19382e-16
Bckdhb	6.68003e-21	0.348805	0.154	0.114	1.22699e-16
Sec14l1	6.69334e-21	0.263458	0.223	0.173	1.22943e-16
Bbs7	7.11392e-21	0.996248	0.032	0.016	1.30668e-16
Scaf11	7.14895e-21	0.382593	0.173	0.131	1.31312e-16
Ccpg1	7.76901e-21	0.430199	0.16	0.12	1.42701e-16
Usp36	9.35403e-21	0.355202	0.198	0.153	1.71815e-16
Cwf19l2	9.68081e-21	0.407521	0.159	0.119	1.77817e-16
Slf1	1.00887e-20	0.807786	0.05	0.028	1.8531e-16
Xpa	1.03671e-20	0.428218	0.152	0.112	1.90423e-16
Cpne8	1.15819e-20	0.3272	0.163	0.121	2.12737e-16
Plekha5	1.17748e-20	0.36322	0.166	0.125	2.16279e-16
Adck2	1.19884e-20	0.568372	0.091	0.061	2.20203e-16
Gng7	1.20332e-20	1.55954	0.014	0.005	2.21026e-16
Osgin1	1.24128e-20	0.912625	0.04	0.021	2.27999e-16
Cbr1	1.31164e-20	1.00878	0.031	0.015	2.40921e-16
Hnrnph3	1.31248e-20	0.341539	0.201	0.156	2.41076e-16
Kdm6b	1.31442e-20	0.297443	0.196	0.151	2.41433e-16
Ccnt2	1.42482e-20	0.299685	0.282	0.231	2.61712e-16
Dclk1	1.49895e-20	0.375986	0.108	0.075	2.75327e-16
Appl1	1.50169e-20	0.405606	0.171	0.129	2.75831e-16
Tusc3	1.50545e-20	0.43606	0.136	0.099	2.76521e-16
Scp2	1.53458e-20	0.474999	0.094	0.063	2.81871e-16
Mavs	1.56355e-20	0.605219	0.084	0.055	2.87192e-16
Selenoo	1.63718e-20	0.515699	0.107	0.074	3.00718e-16
Aldh16a1	1.65309e-20	0.634606	0.072	0.046	3.0364e-16
Nsfl1c	1.67078e-20	0.27613	0.273	0.221	3.06888e-16
Ercc1	1.70675e-20	0.374349	0.164	0.122	3.13495e-16
Tsc2	1.73172e-20	0.425652	0.15	0.111	3.18083e-16
Hoxb8	1.78689e-20	1.83331	0.011	0.003	3.28217e-16
Adprhl2	1.87631e-20	0.5301	0.106	0.074	3.4464e-16
Gpr107	1.90213e-20	0.38112	0.175	0.133	3.49383e-16
Traf3ip1	1.9493e-20	0.457112	0.134	0.098	3.58047e-16
Mme	2.13918e-20	1.05804	0.026	0.012	3.92924e-16
Neurl4	2.15341e-20	0.471049	0.128	0.092	3.95538e-16
Srsf5	2.15627e-20	0.28151	0.273	0.222	3.96063e-16
Zfp335	2.24248e-20	0.3294	0.232	0.184	4.11898e-16
Hykk	2.36658e-20	1.18802	0.022	0.01	4.34693e-16
Klhl24	2.37019e-20	0.53229	0.106	0.073	4.35357e-16
Txndc16	2.39626e-20	0.565639	0.089	0.059	4.40145e-16
Kctd7	2.40069e-20	0.983699	0.031	0.016	4.40959e-16
Sgce	2.55363e-20	0.722722	0.058	0.035	4.69052e-16
Vps26b	2.57703e-20	0.435889	0.134	0.097	4.73348e-16
Capn5	2.5807e-20	0.40597	0.106	0.073	4.74022e-16
Rflna	2.86428e-20	1.18048	0.02	0.008	5.2611e-16
Ubr4	3.04833e-20	0.268481	0.291	0.238	5.59918e-16
Taf8	3.14541e-20	0.354689	0.191	0.147	5.77749e-16
Comt	3.14601e-20	0.417005	0.155	0.116	5.77859e-16
Nrd1	3.1507e-20	0.290538	0.263	0.213	5.7872e-16
Rnf217	3.19829e-20	0.476325	0.114	0.08	5.87461e-16
Nabp2	3.46001e-20	0.576812	0.084	0.056	6.35534e-16
Slc6a8	3.50085e-20	0.406868	0.148	0.109	6.43036e-16
Entpd7	3.52183e-20	0.549692	0.099	0.068	6.46891e-16
Wdtc1	3.66515e-20	0.542067	0.104	0.072	6.73215e-16
Ppfia1	3.69133e-20	0.280295	0.27	0.219	6.78024e-16
Gtpbp6	3.76214e-20	0.342176	0.21	0.164	6.9103e-16
B3gat3	3.87637e-20	0.43506	0.146	0.108	7.12011e-16
Armcx2	4.08791e-20	0.726721	0.057	0.034	7.50867e-16
Meaf6	4.11344e-20	0.374787	0.187	0.144	7.55556e-16
Synrg	4.362e-20	0.50344	0.118	0.084	8.01212e-16
Dcaf8	4.42532e-20	0.304898	0.235	0.186	8.12844e-16
Kiz	4.77404e-20	0.65585	0.071	0.045	8.76896e-16
Abhd18	5.06498e-20	0.755704	0.053	0.031	9.30335e-16
Decr1	5.2198e-20	0.58879	0.088	0.059	9.58772e-16
Snx14	5.37575e-20	0.483299	0.118	0.084	9.87418e-16
Ak5	5.71727e-20	1.54591	0.013	0.004	1.05015e-15
Eml6	5.80039e-20	0.774428	0.051	0.03	1.06542e-15
Anks1	6.04369e-20	0.313025	0.247	0.199	1.11011e-15
Tor1b	6.35932e-20	0.502016	0.105	0.073	1.16808e-15
Pde7b	6.93718e-20	1.09012	0.026	0.012	1.27422e-15
Pwwp3a	7.02142e-20	0.302408	0.222	0.175	1.28969e-15
Ssh1	7.05659e-20	0.306326	0.227	0.18	1.29615e-15
Clstn1	7.38189e-20	0.2968	0.249	0.199	1.35591e-15
Add1	7.72597e-20	0.322474	0.213	0.168	1.41911e-15
Dipk1b	7.95939e-20	1.1616	0.021	0.009	1.46198e-15
Tmem222	8.15415e-20	0.606252	0.078	0.051	1.49776e-15
Ankrd23	8.7995e-20	0.439856	0.133	0.097	1.61629e-15
Acad9	8.8342e-20	0.443702	0.128	0.092	1.62267e-15
Ces2g	8.87685e-20	0.831152	0.043	0.024	1.6305e-15
Dym	9.37847e-20	0.458552	0.126	0.091	1.72264e-15
Trappc10	9.38176e-20	0.481992	0.129	0.094	1.72324e-15
Abhd4	9.70731e-20	0.577382	0.087	0.059	1.78304e-15
Ncoa5	9.83918e-20	0.36192	0.188	0.145	1.80726e-15
Phka1	9.97658e-20	0.488072	0.115	0.081	1.8325e-15
Tns3	1.05124e-19	0.385555	0.168	0.127	1.93091e-15
Retreg3	1.06167e-19	0.43691	0.146	0.109	1.95008e-15
Fer	1.06527e-19	0.461577	0.126	0.091	1.95669e-15
Atp11a	1.10745e-19	0.254476	0.249	0.199	2.03416e-15
Amz2	1.12195e-19	0.717576	0.057	0.035	2.0608e-15
Golph3	1.20054e-19	0.280517	0.257	0.207	2.20516e-15
Mycbp2	1.38216e-19	0.294937	0.219	0.172	2.53875e-15
Sirt3	1.44986e-19	0.586704	0.082	0.055	2.66311e-15
Cdc42ep5	1.46581e-19	0.856641	0.04	0.022	2.69239e-15
Rnf13	1.50735e-19	0.407956	0.149	0.111	2.76871e-15
Tasp1	1.55844e-19	0.584382	0.078	0.051	2.86255e-15
Ankrd52	1.71384e-19	0.313322	0.247	0.199	3.14798e-15
Ppp1r16a	1.76791e-19	0.413307	0.159	0.12	3.2473e-15
Commd10	1.83087e-19	0.469616	0.122	0.088	3.36294e-15
Mocos	1.86828e-19	0.746994	0.049	0.028	3.43166e-15
Man2a1	1.89476e-19	0.310605	0.243	0.195	3.4803e-15
Cep95	1.91497e-19	0.56563	0.083	0.055	3.51741e-15
Pomk	1.94893e-19	0.899084	0.037	0.019	3.5798e-15
Il18bp	1.95459e-19	0.474842	0.11	0.077	3.59019e-15
Rgp1	2.08884e-19	0.44349	0.131	0.095	3.83677e-15
Penk	2.09838e-19	0.660301	0.031	0.016	3.8543e-15
Ptgfrn	2.13345e-19	0.338718	0.148	0.11	3.91873e-15
Socs2	2.15249e-19	0.442253	0.136	0.1	3.9537e-15
Anxa7	2.18856e-19	0.363588	0.173	0.132	4.01995e-15
Elp1	2.23629e-19	0.455017	0.135	0.099	4.10762e-15
Cmc4	2.23651e-19	0.649307	0.065	0.041	4.10802e-15
Il16	2.31035e-19	0.45571	0.128	0.093	4.24364e-15
Creld2	2.37435e-19	0.413538	0.169	0.129	4.36121e-15
Dnah7b	2.3818e-19	1.79469	0.01	0.003	4.37489e-15
Ilf3	2.53877e-19	0.433021	0.133	0.097	4.66322e-15
Prkab2	2.57669e-19	0.280966	0.246	0.197	4.73286e-15
Lrsam1	2.57921e-19	0.510828	0.106	0.075	4.73749e-15
Srr	2.60044e-19	0.75324	0.057	0.035	4.77649e-15
AU022252	2.62704e-19	0.620819	0.079	0.052	4.82535e-15
Hsf1	2.65374e-19	0.28128	0.27	0.22	4.87439e-15
Cdh18	2.80866e-19	1.05795	0.027	0.013	5.15895e-15
Ino80	2.9449e-19	0.450131	0.125	0.09	5.40919e-15
Wipi2	2.95862e-19	0.359323	0.18	0.139	5.4344e-15
Gnl2	3.02212e-19	0.440109	0.133	0.098	5.55103e-15
Agpat4	3.02471e-19	0.445622	0.132	0.096	5.55578e-15
Stat3	3.26954e-19	0.262603	0.284	0.233	6.00549e-15
Ece2	3.33123e-19	0.683476	0.061	0.038	6.11881e-15
Lrrc42	3.44286e-19	0.585556	0.087	0.058	6.32385e-15
Rbm12b1	3.50086e-19	0.649897	0.067	0.042	6.43038e-15
Eml1	3.61923e-19	0.392791	0.159	0.12	6.6478e-15
Pcdhb18	3.7337e-19	1.17817	0.022	0.01	6.85806e-15
Ttll4	3.75672e-19	0.72073	0.057	0.035	6.90034e-15
Wdr44	3.77981e-19	0.545247	0.089	0.06	6.94275e-15
Arrdc4	4.13864e-19	0.454331	0.101	0.07	7.60186e-15
Itch	4.16756e-19	0.431653	0.127	0.093	7.65497e-15
Acot7	4.23095e-19	0.453199	0.113	0.081	7.77141e-15
Sfpq	4.25297e-19	0.283288	0.281	0.231	7.81186e-15
Tmem175	4.27982e-19	0.717311	0.053	0.032	7.86117e-15
Dffa	4.35728e-19	0.543879	0.091	0.062	8.00345e-15
Pqlc2	4.42377e-19	0.587603	0.079	0.052	8.12559e-15
Ncoa1	4.43475e-19	0.55224	0.088	0.06	8.14574e-15
Rbm18	4.52049e-19	0.603895	0.075	0.049	8.30323e-15
Tbc1d23	4.54786e-19	0.488872	0.108	0.076	8.3535e-15
Fzd1	4.69224e-19	0.46362	0.127	0.092	8.6187e-15
Ilf2	4.95078e-19	0.470464	0.113	0.081	9.09359e-15
Fbxl3	5.2388e-19	0.704268	0.059	0.036	9.62263e-15
Dctn1	5.54961e-19	0.254814	0.314	0.262	1.01935e-14
Sdc2	5.90838e-19	0.525885	0.089	0.06	1.08525e-14
Orc6	5.92163e-19	0.621116	0.067	0.043	1.08768e-14
Arhgap12	5.95652e-19	0.33411	0.195	0.152	1.09409e-14
Arfgap2	6.0667e-19	0.304952	0.231	0.184	1.11433e-14
Elp3	6.17117e-19	0.459699	0.124	0.09	1.13352e-14
Pja1	6.31747e-19	0.643404	0.064	0.041	1.16039e-14
Styk1	6.48765e-19	1.66193	0.01	0.003	1.19165e-14
Szt2	6.54555e-19	0.406134	0.13	0.095	1.20229e-14
Rcbtb2	7.18199e-19	0.390202	0.143	0.106	1.31919e-14
Sclt1	7.83374e-19	0.702377	0.058	0.035	1.4389e-14
Maml3	8.00978e-19	1.04967	0.028	0.014	1.47124e-14
Mettl21a	8.34309e-19	0.683256	0.06	0.038	1.53246e-14
Ptcd1	8.63597e-19	0.605224	0.069	0.044	1.58625e-14
Usp22	9.34387e-19	0.440308	0.139	0.103	1.71628e-14
Snta1	9.59673e-19	0.329139	0.194	0.151	1.76273e-14
Ccs	9.66039e-19	0.507489	0.104	0.073	1.77442e-14
Micu3	9.84503e-19	0.55881	0.092	0.063	1.80833e-14
Pink1	9.93019e-19	0.41799	0.137	0.101	1.82398e-14
Zfp963	1.00161e-18	0.817771	0.046	0.027	1.83975e-14
Acad8	1.00421e-18	0.459431	0.119	0.085	1.84454e-14
Arfrp1	1.03266e-18	0.337025	0.191	0.149	1.89678e-14
Atrx	1.04668e-18	0.301928	0.241	0.194	1.92253e-14
Inpp5e	1.1382e-18	0.43811	0.129	0.094	2.09065e-14
Ptpn23	1.14496e-18	0.400892	0.145	0.108	2.10306e-14
Mcrip1	1.1697e-18	0.357041	0.183	0.141	2.14851e-14
Kif5a	1.22466e-18	1.54037	0.013	0.005	2.24945e-14
Cc2d1a	1.31559e-18	0.419759	0.143	0.107	2.41647e-14
Rhbdl1	1.31589e-18	0.388224	0.143	0.107	2.41703e-14
Pygo1	1.31861e-18	0.918991	0.034	0.018	2.42202e-14
Xpo7	1.33864e-18	0.494268	0.104	0.073	2.45881e-14
Pacs2	1.39046e-18	0.448771	0.114	0.082	2.55399e-14
Baz1b	1.47069e-18	0.273306	0.243	0.196	2.70136e-14
Acaa1a	1.48225e-18	0.440963	0.114	0.081	2.72259e-14
Klhl13	1.50721e-18	1.03261	0.026	0.013	2.76845e-14
Lrch2	1.5131e-18	0.859798	0.036	0.019	2.77927e-14
Aspscr1	1.52945e-18	0.440733	0.134	0.099	2.80928e-14
Clk3	1.70334e-18	0.278599	0.254	0.206	3.12869e-14
Slc46a1	1.71903e-18	1.33909	0.018	0.007	3.15751e-14
Tcp11l1	1.78291e-18	0.610689	0.073	0.048	3.27485e-14
Cfap300	1.79125e-18	1.14671	0.023	0.011	3.29016e-14
H13	1.84843e-18	0.338995	0.217	0.173	3.3952e-14
Nrf1	1.88506e-18	0.39919	0.146	0.109	3.46247e-14
Maml2	1.93557e-18	0.511078	0.096	0.067	3.55525e-14
Syt3	1.94346e-18	1.08605	0.024	0.011	3.56975e-14
Ccndbp1	2.03894e-18	0.462467	0.116	0.083	3.74513e-14
Dido1	2.04213e-18	0.36045	0.175	0.135	3.75098e-14
Tcf12	2.11423e-18	0.352925	0.171	0.131	3.88342e-14
Parg	2.19718e-18	0.421275	0.136	0.101	4.03578e-14
Rev1	2.20418e-18	0.579349	0.084	0.057	4.04864e-14
Rchy1	2.24144e-18	0.540788	0.086	0.058	4.11707e-14
Msi1	2.2848e-18	1.09509	0.026	0.012	4.19672e-14
Ctps2	2.54115e-18	0.330862	0.188	0.147	4.66759e-14
Cir1	2.56261e-18	0.558476	0.083	0.056	4.707e-14
Bckdha	2.626e-18	0.580203	0.077	0.051	4.82343e-14
Supt6	2.71705e-18	0.345321	0.181	0.14	4.99067e-14
Zfp39	2.84246e-18	0.977582	0.031	0.016	5.22102e-14
Top3b	3.01708e-18	0.335371	0.208	0.165	5.54176e-14
Aasdh	3.45727e-18	0.595682	0.073	0.048	6.35032e-14
Kcns3	3.46357e-18	1.12274	0.021	0.009	6.36189e-14
Ahctf1	3.51075e-18	0.497147	0.101	0.071	6.44855e-14
Slc8a3	3.59386e-18	1.22509	0.017	0.007	6.6012e-14
Zfp609	3.61671e-18	0.521189	0.094	0.065	6.64318e-14
Igflr1	3.74056e-18	0.491601	0.104	0.073	6.87066e-14
Klf10	3.75239e-18	0.532492	0.09	0.062	6.89239e-14
Gfm2	3.81656e-18	0.47679	0.108	0.077	7.01026e-14
Zfp260	3.84958e-18	0.527573	0.101	0.071	7.0709e-14
Senp3	4.13298e-18	0.335764	0.184	0.143	7.59146e-14
Zfyve28	4.27317e-18	0.586846	0.075	0.05	7.84896e-14
Slc4a1ap	4.38309e-18	0.550322	0.087	0.06	8.05087e-14
Pla2g2e	4.39225e-18	1.24631	0.017	0.007	8.06769e-14
Nvl	4.68315e-18	0.394246	0.159	0.121	8.60201e-14
Sec23b	4.68923e-18	0.544932	0.087	0.059	8.61317e-14
Atp9b	5.01304e-18	0.265072	0.246	0.198	9.20795e-14
Pcf11	5.12647e-18	0.280234	0.261	0.214	9.4163e-14
Ccdc93	5.24305e-18	0.341006	0.17	0.13	9.63044e-14
Gtpbp8	5.26627e-18	0.593169	0.073	0.048	9.67308e-14
Plekhd1	5.30901e-18	1.59809	0.011	0.004	9.7516e-14
Ncdn	5.31903e-18	0.489083	0.103	0.073	9.76999e-14
Scrib	5.52135e-18	0.349392	0.179	0.139	1.01416e-13
Klhl8	5.66257e-18	0.827462	0.039	0.021	1.0401e-13
Vwa8	5.66375e-18	0.448156	0.118	0.085	1.04032e-13
Zbtb8os	5.97406e-18	0.621204	0.063	0.04	1.09732e-13
Rnf167	6.00447e-18	0.343098	0.174	0.135	1.1029e-13
Dcaf1	6.18837e-18	0.647104	0.061	0.039	1.13668e-13
Casp9	6.39857e-18	0.585529	0.074	0.049	1.17529e-13
Fam20c	6.53361e-18	0.422092	0.119	0.086	1.20009e-13
Amigo1	6.84485e-18	0.710534	0.056	0.035	1.25726e-13
Ascc2	7.245e-18	0.432926	0.129	0.095	1.33076e-13
Chst2	7.51295e-18	0.652449	0.054	0.033	1.37998e-13
Them6	7.5926e-18	1.11389	0.023	0.011	1.39461e-13
Zbtb8a	7.68318e-18	0.847059	0.038	0.021	1.41125e-13
Urgcp	7.88725e-18	0.409982	0.149	0.113	1.44873e-13
Atg14	7.90212e-18	0.580755	0.072	0.047	1.45146e-13
Fam13b	8.1039e-18	0.385075	0.146	0.11	1.48852e-13
Med16	8.11519e-18	0.51378	0.096	0.067	1.4906e-13
Eef2kmt	9.17362e-18	0.698982	0.056	0.035	1.68501e-13
Asb3	9.22243e-18	0.537376	0.085	0.058	1.69398e-13
Terf2	9.72601e-18	0.402004	0.135	0.101	1.78647e-13
Otud4	1.00766e-17	0.50508	0.099	0.07	1.85087e-13
Zfp446	1.02098e-17	0.650811	0.058	0.037	1.87533e-13
Csnk1g3	1.02193e-17	0.365162	0.162	0.124	1.87708e-13
Rabl2	1.05805e-17	0.546908	0.086	0.059	1.94342e-13
Sbds	1.07645e-17	0.345939	0.184	0.144	1.97723e-13
Usp13	1.10018e-17	0.481093	0.108	0.077	2.02081e-13
Dock4	1.11076e-17	0.377012	0.135	0.1	2.04025e-13
Brinp1	1.11471e-17	1.63449	0.012	0.004	2.04749e-13
Ccdc77	1.12326e-17	0.604615	0.071	0.047	2.06321e-13
Gpx8	1.22248e-17	0.511078	0.089	0.061	2.24545e-13
Irak3	1.28695e-17	0.673469	0.054	0.034	2.36387e-13
Clpp	1.34499e-17	0.513267	0.086	0.059	2.47048e-13
Nrbp1	1.35921e-17	0.284484	0.232	0.187	2.4966e-13
Sqor	1.46574e-17	0.475197	0.097	0.068	2.69227e-13
Napg	1.49513e-17	0.328619	0.175	0.136	2.74626e-13
Spats2	1.504e-17	0.638069	0.062	0.04	2.76255e-13
Zfp692	1.5192e-17	0.377168	0.152	0.116	2.79046e-13
Dnal1	1.52251e-17	0.53103	0.087	0.06	2.79655e-13
Usp16	1.53714e-17	0.459586	0.117	0.085	2.82341e-13
Ogfod2	1.5509e-17	0.498994	0.102	0.072	2.84869e-13
Nipsnap2	1.56207e-17	0.410308	0.136	0.101	2.86921e-13
Pcdhga11	1.58464e-17	0.814337	0.04	0.023	2.91066e-13
Bcorl1	1.67382e-17	0.439223	0.116	0.084	3.07446e-13
Taf1a	1.72374e-17	0.370224	0.143	0.107	3.16617e-13
Adck5	1.72443e-17	0.576991	0.078	0.053	3.16743e-13
Parp16	1.79154e-17	0.850475	0.037	0.02	3.2907e-13
Atad2b	1.84719e-17	0.372337	0.154	0.118	3.39292e-13
Ino80b	1.90391e-17	0.408327	0.135	0.101	3.49711e-13
Fam172a	1.92437e-17	0.456071	0.123	0.091	3.53469e-13
Cx3cl1	1.94996e-17	0.514972	0.076	0.051	3.58168e-13
Dhdds	2.01139e-17	0.384386	0.153	0.116	3.69451e-13
Cfap20	2.01763e-17	0.436234	0.13	0.097	3.70599e-13
Tmem87a	2.04367e-17	0.401615	0.138	0.104	3.75382e-13
Prpf4b	2.04561e-17	0.259672	0.292	0.243	3.75738e-13
Morn1	2.13974e-17	0.718465	0.047	0.028	3.93027e-13
Slc44a1	2.20557e-17	0.507981	0.102	0.072	4.05118e-13
Arhgef6	2.27395e-17	0.41109	0.12	0.088	4.17679e-13
Med14	2.28319e-17	0.362553	0.152	0.116	4.19376e-13
Nln	2.41015e-17	0.603439	0.068	0.044	4.42696e-13
Tmod2	2.46068e-17	0.469983	0.078	0.052	4.51977e-13
Tubgcp4	2.49018e-17	0.448664	0.119	0.087	4.57397e-13
Gypc	2.51464e-17	0.690892	0.053	0.033	4.61889e-13
Fdxr	2.59038e-17	0.58996	0.08	0.055	4.758e-13
Adal	2.61483e-17	0.693619	0.052	0.032	4.80293e-13
Afg3l1	2.65987e-17	0.393088	0.142	0.107	4.88564e-13
Epm2aip1	2.67812e-17	0.408113	0.145	0.11	4.91917e-13
Dlg2	2.70845e-17	1.4104	0.015	0.006	4.97488e-13
Pkp2	3.00334e-17	1.71505	0.011	0.003	5.51654e-13
Gprc5b	3.39459e-17	0.337057	0.133	0.099	6.23518e-13
Wdpcp	3.46487e-17	0.667019	0.053	0.033	6.36428e-13
Cluap1	3.51679e-17	0.449928	0.116	0.085	6.45964e-13
Apeh	3.56768e-17	0.365202	0.172	0.134	6.55311e-13
Coq8b	3.59358e-17	0.387806	0.132	0.098	6.6007e-13
Rtel1	3.76822e-17	0.670293	0.058	0.036	6.92146e-13
Zfp282	3.82571e-17	0.434392	0.135	0.101	7.02707e-13
Ift80	3.8384e-17	0.734489	0.048	0.029	7.05037e-13
Tbck	3.84743e-17	0.459032	0.109	0.078	7.06696e-13
Nbeal1	3.90975e-17	0.330278	0.186	0.146	7.18144e-13
Slc41a2	3.99606e-17	0.483789	0.094	0.066	7.33997e-13
Pcdhb22	4.50161e-17	1.06385	0.026	0.013	8.26856e-13
Pmpca	4.66563e-17	0.363372	0.163	0.126	8.56983e-13
Strn3	4.68485e-17	0.354667	0.161	0.124	8.60513e-13
Polg2	4.85899e-17	0.567444	0.075	0.051	8.92498e-13
Zswim4	4.90052e-17	0.394255	0.153	0.117	9.00128e-13
Tert	4.95344e-17	1.07717	0.024	0.012	9.09848e-13
Ypel1	4.97714e-17	1.25315	0.017	0.007	9.14201e-13
Purg	4.98425e-17	0.525658	0.086	0.059	9.15506e-13
Tubgcp6	5.15147e-17	0.462481	0.104	0.074	9.46222e-13
Marc2	5.20981e-17	0.359523	0.153	0.117	9.56937e-13
Prkci	5.37944e-17	0.598285	0.068	0.045	9.88095e-13
Clk2	5.44499e-17	0.303189	0.214	0.171	1.00014e-12
Trim2	5.85198e-17	0.636566	0.058	0.037	1.07489e-12
Ppm1m	5.97448e-17	0.270255	0.175	0.136	1.09739e-12
Gem	5.97466e-17	0.503523	0.144	0.109	1.09742e-12
Oscp1	6.091e-17	1.01842	0.025	0.013	1.11879e-12
Kdm8	6.16137e-17	0.897229	0.032	0.017	1.13172e-12
Zfp719	6.17696e-17	0.947954	0.029	0.015	1.13458e-12
Ecm2	6.1934e-17	0.416279	0.12	0.088	1.1376e-12
Trim23	6.26968e-17	0.633989	0.065	0.043	1.15161e-12
Lrrc29	6.34749e-17	0.765757	0.044	0.026	1.16591e-12
Trpc1	6.34832e-17	0.564418	0.072	0.048	1.16606e-12
Lrrc8a	6.41795e-17	0.322881	0.224	0.182	1.17885e-12
Rprd2	6.49438e-17	0.347426	0.162	0.124	1.19289e-12
Kctd11	6.67753e-17	0.46751	0.086	0.06	1.22653e-12
Kcnq4	6.68121e-17	0.405905	0.122	0.09	1.2272e-12
Akap9	6.76424e-17	0.376748	0.149	0.114	1.24246e-12
Rbm4	6.77373e-17	0.437109	0.129	0.096	1.2442e-12
Fam207a	6.88019e-17	0.410949	0.127	0.094	1.26375e-12
Shf	6.93387e-17	0.531826	0.081	0.055	1.27361e-12
Rnf20	7.19529e-17	0.32398	0.19	0.15	1.32163e-12
Bphl	7.26467e-17	0.688695	0.052	0.032	1.33437e-12
Zfp454	7.41594e-17	1.28777	0.016	0.007	1.36216e-12
Lap3	7.42641e-17	0.628012	0.063	0.041	1.36408e-12
Ccser2	8.26784e-17	0.410533	0.137	0.103	1.51864e-12
Fam3a	8.29115e-17	0.500031	0.092	0.064	1.52292e-12
Akap11	8.61148e-17	0.535107	0.082	0.057	1.58176e-12
Sall2	8.81731e-17	0.793211	0.042	0.025	1.61956e-12
Smox	8.94207e-17	0.359867	0.09	0.063	1.64248e-12
Macrod2	9.4524e-17	0.717562	0.049	0.03	1.73622e-12
Ptpn9	9.47765e-17	0.468247	0.108	0.078	1.74085e-12
Cog8	9.59535e-17	0.490766	0.089	0.062	1.76247e-12
Rnft2	9.7615e-17	0.804488	0.039	0.023	1.79299e-12
Spx	9.81098e-17	0.837971	0.035	0.019	1.80208e-12
Rdm1	9.92129e-17	0.790867	0.038	0.022	1.82234e-12
Asrgl1	9.92214e-17	0.976633	0.026	0.013	1.8225e-12
Zfp740	9.93314e-17	0.342106	0.161	0.124	1.82452e-12
Pygb	1.00196e-16	0.385094	0.164	0.127	1.8404e-12
Atg4b	1.01394e-16	0.330826	0.181	0.142	1.86241e-12
Ap4e1	1.03434e-16	0.447263	0.106	0.076	1.89988e-12
Ube2b	1.0995e-16	0.269719	0.223	0.179	2.01956e-12
Nr4a1	1.13239e-16	0.519244	0.22	0.179	2.07997e-12
Fbxo9	1.14441e-16	0.315936	0.188	0.148	2.10205e-12
Cfdp1	1.23913e-16	0.33279	0.171	0.134	2.27603e-12
Cspp1	1.24462e-16	0.341379	0.17	0.132	2.28612e-12
Apex2	1.28196e-16	0.308617	0.161	0.124	2.35471e-12
Memo1	1.36231e-16	0.467559	0.103	0.074	2.50229e-12
Dop1a	1.38199e-16	0.47702	0.101	0.072	2.53844e-12
Afmid	1.49514e-16	0.48663	0.089	0.062	2.74627e-12
Sp140	1.50869e-16	0.455417	0.094	0.067	2.77117e-12
Btbd8	1.56804e-16	0.727412	0.046	0.028	2.88017e-12
Selenom	1.58424e-16	0.300295	0.206	0.164	2.90993e-12
Dcun1d3	1.63383e-16	0.405563	0.122	0.091	3.00102e-12
Paip2	1.646e-16	0.343071	0.174	0.136	3.02337e-12
Zfp386	1.70281e-16	0.733479	0.045	0.027	3.12772e-12
Spsb1	1.72273e-16	0.313338	0.197	0.157	3.16432e-12
Rnf26	1.78656e-16	1.43266	0.013	0.005	3.28156e-12
Fam161a	1.82554e-16	0.938714	0.031	0.016	3.35316e-12
Dguok	1.86329e-16	0.43348	0.115	0.085	3.42249e-12
Zfp827	1.89886e-16	0.400597	0.143	0.109	3.48782e-12
Maf1	1.90971e-16	0.366464	0.157	0.121	3.50775e-12
Zscan25	1.91162e-16	0.695953	0.052	0.032	3.51126e-12
Gorasp1	1.92999e-16	0.571483	0.074	0.05	3.545e-12
Tom1l1	1.95346e-16	0.843005	0.034	0.019	3.58812e-12
Wdr81	2.05227e-16	0.530641	0.087	0.06	3.76961e-12
Eid2b	2.11829e-16	0.995094	0.026	0.013	3.89088e-12
Anks3	2.16189e-16	0.337566	0.17	0.133	3.97096e-12
Slc35a1	2.21506e-16	0.598121	0.066	0.044	4.06863e-12
Arrdc2	2.2583e-16	0.520859	0.083	0.057	4.14805e-12
Kcnk6	2.3775e-16	0.428241	0.092	0.065	4.36699e-12
Pole2	2.50445e-16	0.741487	0.044	0.026	4.60018e-12
Gabpb2	2.61632e-16	0.286733	0.204	0.162	4.80566e-12
Mterf3	2.63531e-16	0.400665	0.129	0.097	4.84053e-12
Sos2	2.6658e-16	0.484148	0.099	0.071	4.89654e-12
Btbd11	2.69403e-16	1.24492	0.016	0.007	4.9484e-12
U2surp	2.86764e-16	0.262538	0.225	0.182	5.26729e-12
Dap3	2.87501e-16	0.361417	0.157	0.121	5.28082e-12
Fn3k	2.90884e-16	1.07234	0.022	0.01	5.34295e-12
Tyw3	2.91983e-16	0.571122	0.071	0.048	5.36314e-12
Unk	2.93709e-16	0.372539	0.145	0.111	5.39485e-12
Rangrf	3.00929e-16	0.71638	0.047	0.029	5.52746e-12
Dusp12	3.13027e-16	0.565538	0.068	0.045	5.74967e-12
Cant1	3.14936e-16	0.338366	0.174	0.137	5.78475e-12
Myo19	3.1699e-16	0.415245	0.108	0.078	5.82248e-12
Pcbp2	3.32642e-16	0.402972	0.128	0.096	6.10998e-12
Arfgef2	3.38776e-16	0.37789	0.146	0.112	6.22263e-12
Focad	3.42053e-16	0.832436	0.037	0.021	6.28283e-12
Ankrd39	3.4482e-16	0.445189	0.113	0.083	6.33365e-12
Atf7ip	3.46113e-16	0.372118	0.148	0.113	6.3574e-12
Kdm5a	3.54869e-16	0.440756	0.117	0.086	6.51824e-12
Mtg2	3.5597e-16	0.494844	0.093	0.066	6.53846e-12
Lmbrd1	3.60599e-16	0.331786	0.168	0.131	6.62348e-12
Akap7	3.64472e-16	0.475153	0.101	0.073	6.69462e-12
Ift20	3.66235e-16	0.431196	0.119	0.088	6.727e-12
Tatdn1	3.71286e-16	0.501735	0.096	0.068	6.81978e-12
Leng1	3.72205e-16	0.540836	0.076	0.052	6.83667e-12
Arhgap28	3.72548e-16	0.78034	0.04	0.023	6.84297e-12
Rbak	3.75213e-16	0.652847	0.059	0.038	6.8919e-12
Msantd3	4.2275e-16	0.745476	0.043	0.026	7.76507e-12
Zfp532	4.30662e-16	0.355101	0.177	0.14	7.91039e-12
Hs6st3	4.52696e-16	1.39709	0.012	0.005	8.31512e-12
Prr22	4.53777e-16	1.24606	0.016	0.007	8.33497e-12
Isoc2b	4.62273e-16	0.817437	0.037	0.021	8.49102e-12
Bcat1	4.65469e-16	0.523113	0.065	0.043	8.54974e-12
Zscan29	4.92942e-16	0.479028	0.082	0.057	9.05436e-12
Idh3g	5.18855e-16	0.296941	0.194	0.154	9.53033e-12
Imp3	5.21392e-16	0.646693	0.056	0.036	9.57692e-12
Glrx3	5.6694e-16	0.601193	0.065	0.043	1.04136e-11
Mbip	5.88797e-16	0.470127	0.095	0.068	1.0815e-11
Pdxdc1	5.98068e-16	0.577272	0.07	0.047	1.09853e-11
Nr3c1	6.03389e-16	0.381196	0.142	0.108	1.10831e-11
Depdc7	6.09698e-16	1.3276	0.013	0.005	1.11989e-11
Mark3	6.48044e-16	0.255688	0.248	0.204	1.19033e-11
Smc3	6.84621e-16	0.372068	0.159	0.124	1.25751e-11
Fbh1	7.05719e-16	0.255641	0.225	0.182	1.29627e-11
Tmem53	7.20311e-16	1.03329	0.022	0.011	1.32307e-11
Slc38a4	7.36014e-16	1.2742	0.015	0.006	1.35191e-11
Pld2	7.40052e-16	0.301035	0.202	0.162	1.35933e-11
Syp	7.46688e-16	1.60177	0.01	0.003	1.37152e-11
Chm	7.57532e-16	0.438056	0.11	0.081	1.39143e-11
Usp47	8.33414e-16	0.309411	0.184	0.146	1.53081e-11
Ttc30b	8.56579e-16	1.21134	0.016	0.007	1.57336e-11
Saal1	8.61917e-16	0.587192	0.065	0.043	1.58317e-11
Mov10	8.79752e-16	0.403923	0.119	0.089	1.61593e-11
Tmem41a	9.06696e-16	0.802289	0.038	0.022	1.66542e-11
Tax1bp1	9.25919e-16	0.278601	0.213	0.172	1.70073e-11
Rnpepl1	1.10377e-15	0.270089	0.196	0.156	2.0274e-11
Slc25a24	1.12621e-15	0.568914	0.076	0.052	2.06863e-11
Negr1	1.13477e-15	0.721613	0.036	0.021	2.08435e-11
Vrk3	1.1439e-15	0.359247	0.153	0.118	2.10112e-11
Kat8	1.155e-15	0.405584	0.121	0.09	2.12151e-11
Samd14	1.183e-15	0.563183	0.074	0.051	2.17293e-11
Gphn	1.20009e-15	0.476382	0.091	0.064	2.20432e-11
Cutc	1.21398e-15	1.02764	0.023	0.012	2.22983e-11
BC067074	1.24634e-15	1.49675	0.011	0.004	2.28928e-11
Npc1	1.30072e-15	0.341682	0.149	0.115	2.38917e-11
Zfp426	1.39714e-15	0.583648	0.063	0.042	2.56626e-11
Cuta	1.40482e-15	0.435524	0.112	0.083	2.58037e-11
Map3k4	1.46309e-15	0.406495	0.124	0.093	2.6874e-11
Pdzd11	1.50893e-15	0.439444	0.111	0.082	2.7716e-11
Ercc3	1.55508e-15	0.382458	0.131	0.099	2.85637e-11
Aco1	1.56687e-15	0.346116	0.138	0.105	2.87803e-11
Bloc1s1	1.5893e-15	0.564119	0.067	0.045	2.91922e-11
Tet1	1.61358e-15	0.795523	0.034	0.019	2.96383e-11
Med20	1.61925e-15	0.311816	0.171	0.134	2.97424e-11
Setd5	1.64451e-15	0.251936	0.258	0.214	3.02063e-11
Wdr77	1.65686e-15	0.35886	0.144	0.111	3.04332e-11
Aamdc	1.66849e-15	0.548826	0.072	0.049	3.06468e-11
Matn3	1.69411e-15	1.41429	0.011	0.004	3.11174e-11
Fntb	1.79869e-15	0.616786	0.057	0.037	3.30384e-11
Fbxl6	1.94809e-15	0.471201	0.093	0.066	3.57825e-11
Parn	2.02031e-15	0.464719	0.096	0.069	3.71091e-11
Whrn	2.10347e-15	0.502194	0.082	0.057	3.86365e-11
Ttc37	2.12281e-15	0.378705	0.135	0.103	3.89918e-11
Fuca1	2.16352e-15	0.354529	0.134	0.102	3.97394e-11
Tnfrsf14	2.1936e-15	0.634827	0.051	0.032	4.0292e-11
Ldah	2.23427e-15	0.589032	0.06	0.039	4.1039e-11
Cdc123	2.26341e-15	0.341588	0.151	0.116	4.15743e-11
Pusl1	2.29633e-15	0.605873	0.059	0.038	4.2179e-11
Nckap1	2.31109e-15	0.397577	0.125	0.094	4.245e-11
Zdhhc17	2.32945e-15	0.379056	0.14	0.108	4.27873e-11
Nup214	2.33305e-15	0.36432	0.139	0.106	4.28535e-11
Zc3h7b	2.33739e-15	0.376224	0.141	0.108	4.29332e-11
Tbcc	2.35294e-15	0.583799	0.069	0.047	4.32189e-11
Agk	2.44485e-15	0.611299	0.06	0.039	4.49071e-11
Atat1	2.59394e-15	0.358496	0.153	0.119	4.76456e-11
Ddx52	2.67121e-15	0.445906	0.104	0.076	4.90648e-11
Atg4d	2.68612e-15	0.347416	0.153	0.119	4.93386e-11
Nckap5l	2.74916e-15	0.525209	0.073	0.05	5.04966e-11
Gsk3b	2.84961e-15	0.318471	0.179	0.142	5.23415e-11
Bap1	2.97757e-15	0.425492	0.111	0.082	5.4692e-11
R3hcc1	2.9871e-15	0.634129	0.052	0.033	5.48671e-11
Drosha	2.99975e-15	0.522634	0.073	0.05	5.50993e-11
Acvr1b	3.00587e-15	0.417306	0.105	0.077	5.52118e-11
Mdk	3.15044e-15	0.435917	0.079	0.055	5.78672e-11
Coq2	3.16926e-15	0.389345	0.131	0.099	5.82129e-11
Mia3	3.18473e-15	0.252998	0.286	0.242	5.84972e-11
Bag3	3.4388e-15	0.376857	0.143	0.11	6.31639e-11
Tnfsf13	3.4749e-15	0.375462	0.114	0.084	6.38269e-11
Tigd5	3.52454e-15	0.695511	0.042	0.025	6.47387e-11
Hoxa5	3.61906e-15	0.697587	0.048	0.03	6.6475e-11
Ccl11	3.76039e-15	1.0633	0.021	0.01	6.90708e-11
Fam171a1	3.87102e-15	0.387468	0.106	0.077	7.11029e-11
Abcf3	3.90588e-15	0.294134	0.196	0.158	7.17432e-11
Lca5	4.20257e-15	0.715382	0.045	0.027	7.71928e-11
Pomt2	4.21825e-15	0.582634	0.065	0.043	7.74808e-11
Tab1	4.25048e-15	0.501396	0.083	0.059	7.80727e-11
Sytl4	4.27438e-15	0.815582	0.035	0.02	7.85118e-11
Sra1	4.35208e-15	0.373874	0.12	0.09	7.99391e-11
Sun1	4.40978e-15	0.323984	0.172	0.136	8.09989e-11
Ssbp1	4.58482e-15	0.419364	0.123	0.092	8.4214e-11
Chd8	4.65774e-15	0.322568	0.175	0.139	8.55533e-11
Calhm5	4.81409e-15	0.549134	0.076	0.052	8.84253e-11
Tecr	4.93243e-15	0.318305	0.182	0.145	9.05989e-11
Pcmtd1	5.06943e-15	0.449004	0.094	0.068	9.31152e-11
Zfp646	5.18559e-15	0.453196	0.103	0.075	9.52489e-11
Mturn	5.60073e-15	0.537112	0.065	0.044	1.02874e-10
Aak1	5.92318e-15	0.345346	0.157	0.123	1.08797e-10
Rbm10	6.04323e-15	0.409727	0.116	0.087	1.11002e-10
Hnrnpl	6.17069e-15	0.316811	0.181	0.144	1.13343e-10
Fut8	6.23372e-15	0.591711	0.061	0.04	1.14501e-10
Zcchc8	6.97115e-15	0.356133	0.15	0.117	1.28046e-10
Ssr4	7.9608e-15	0.303289	0.185	0.148	1.46224e-10
Impact	8.22526e-15	0.264523	0.206	0.166	1.51082e-10
Mapk8	8.47822e-15	0.490503	0.078	0.055	1.55728e-10
Ror2	8.49773e-15	0.704	0.045	0.027	1.56086e-10
Vps41	8.92809e-15	0.299114	0.171	0.135	1.63991e-10
Rhot2	8.94634e-15	0.433197	0.109	0.08	1.64326e-10
Sec22a	9.05967e-15	0.672037	0.046	0.028	1.66408e-10
March7	9.15101e-15	0.268339	0.194	0.156	1.68086e-10
Fam76a	9.23181e-15	0.428716	0.104	0.077	1.6957e-10
Tnks2	9.46839e-15	0.312837	0.165	0.13	1.73915e-10
Ccdc15	9.62517e-15	0.753159	0.036	0.021	1.76795e-10
Nudt7	1.00729e-14	0.35929	0.085	0.06	1.85019e-10
Zbed5	1.05478e-14	1.26361	0.014	0.006	1.93742e-10
Glb1	1.15218e-14	0.520396	0.075	0.052	2.11632e-10
Lars	1.15321e-14	0.364429	0.147	0.114	2.11822e-10
Epb41l5	1.15902e-14	0.761841	0.039	0.023	2.12889e-10
Irs3	1.20073e-14	1.45215	0.011	0.004	2.20551e-10
Cpsf7	1.22145e-14	0.268135	0.231	0.191	2.24357e-10
Manf	1.29416e-14	0.399119	0.133	0.102	2.37712e-10
Ankrd24	1.36967e-14	0.674318	0.045	0.028	2.51582e-10
Wdr54	1.37656e-14	0.880483	0.026	0.014	2.52846e-10
Alg6	1.37702e-14	1.09559	0.018	0.009	2.52931e-10
Mpzl1	1.45723e-14	0.519748	0.069	0.047	2.67664e-10
Taf9b	1.47285e-14	0.947612	0.025	0.013	2.70533e-10
Mmgt2	1.49089e-14	0.842781	0.031	0.017	2.73846e-10
Wdr48	1.61355e-14	0.292445	0.187	0.15	2.96376e-10
Ubxn7	1.66338e-14	0.352975	0.154	0.121	3.05529e-10
Dmxl2	1.78782e-14	0.495946	0.069	0.047	3.28387e-10
Fance	1.79372e-14	0.336189	0.171	0.137	3.2947e-10
Tmem205	1.84639e-14	0.599184	0.055	0.036	3.39145e-10
Trip12	1.86833e-14	0.264953	0.235	0.194	3.43174e-10
Lins1	1.87426e-14	0.856705	0.029	0.016	3.44264e-10
Ston1	1.89287e-14	0.480762	0.093	0.067	3.47682e-10
Golga1	1.97303e-14	0.319791	0.166	0.131	3.62406e-10
Togaram1	2.13265e-14	0.529848	0.072	0.05	3.91725e-10
Atg9a	2.27765e-14	0.406517	0.124	0.094	4.18358e-10
Zfp788	2.30414e-14	0.646241	0.048	0.03	4.23224e-10
Cog2	2.35048e-14	0.383749	0.119	0.089	4.31735e-10
Ccnd2	2.35545e-14	0.306068	0.177	0.142	4.32649e-10
Anapc1	2.35563e-14	0.296136	0.197	0.16	4.32683e-10
Pigq	2.42764e-14	0.380891	0.132	0.102	4.45909e-10
Frg2f1	2.43504e-14	0.902417	0.028	0.015	4.47269e-10
Sytl5	2.49444e-14	0.852317	0.033	0.019	4.58179e-10
Dhx16	2.57307e-14	0.34699	0.148	0.115	4.72622e-10
Pex16	2.61046e-14	0.31258	0.119	0.089	4.7949e-10
St3gal3	2.64776e-14	0.632402	0.062	0.042	4.8634e-10
Cep120	2.70764e-14	0.39388	0.12	0.09	4.9734e-10
Mipep	2.7302e-14	0.500973	0.086	0.061	5.01484e-10
Med8	2.81471e-14	0.341394	0.164	0.13	5.17006e-10
Hecw2	2.89743e-14	0.349624	0.049	0.031	5.322e-10
Cand2	3.04635e-14	0.820409	0.035	0.02	5.59554e-10
Pde4d	3.08069e-14	0.413112	0.08	0.057	5.6586e-10
Slf2	3.15871e-14	0.346992	0.137	0.106	5.80191e-10
Zfp94	3.222e-14	0.917557	0.024	0.013	5.91817e-10
Pbld2	3.33864e-14	1.35666	0.012	0.005	6.13242e-10
Nup133	3.39138e-14	0.534613	0.074	0.051	6.22929e-10
Zkscan17	3.48156e-14	0.535746	0.07	0.048	6.39492e-10
Fktn	3.48616e-14	0.652083	0.051	0.033	6.40338e-10
Ercc6	3.51681e-14	0.392192	0.108	0.08	6.45968e-10
Ddb2	3.64994e-14	0.606691	0.053	0.034	6.7042e-10
Bcl2l12	3.71387e-14	0.334695	0.153	0.12	6.82164e-10
Tollip	3.82512e-14	0.434766	0.106	0.079	7.02598e-10
Selenos	3.85276e-14	0.38625	0.124	0.095	7.07675e-10
Stau1	3.88152e-14	0.310517	0.182	0.146	7.12957e-10
Klhl21	3.98303e-14	0.437806	0.099	0.072	7.31602e-10
Hypm	4.05329e-14	1.00083	0.021	0.01	7.44509e-10
Acaa2	4.27407e-14	0.513032	0.067	0.046	7.85062e-10
Hgsnat	4.33954e-14	0.496166	0.071	0.049	7.97086e-10
Msl1	4.61559e-14	0.271045	0.203	0.166	8.47792e-10
Lysmd3	4.67768e-14	0.491183	0.079	0.056	8.59195e-10
Emsy	4.75106e-14	0.364059	0.141	0.109	8.72675e-10
Sbsn	4.8078e-14	0.536361	0.062	0.041	8.83098e-10
Osr2	4.92133e-14	0.973099	0.022	0.011	9.03949e-10
Akip1	5.04555e-14	0.807853	0.029	0.016	9.26766e-10
Cdk5	5.07151e-14	0.281161	0.204	0.167	9.31536e-10
Prpf4	5.0755e-14	0.493933	0.073	0.051	9.32268e-10
Smim19	5.19709e-14	0.747049	0.037	0.022	9.54602e-10
Prkd3	5.22091e-14	0.422116	0.106	0.079	9.58976e-10
Slc35e3	5.26487e-14	0.660016	0.043	0.027	9.67051e-10
Kiss1r	5.26838e-14	1.19554	0.015	0.007	9.67696e-10
Lzts3	5.33724e-14	0.609522	0.053	0.035	9.80345e-10
Cab39l	5.34174e-14	0.749735	0.038	0.023	9.81171e-10
Lgals9	5.3543e-14	0.310491	0.117	0.088	9.83478e-10
Blzf1	5.67231e-14	0.506294	0.076	0.053	1.04189e-09
Mboat2	5.67372e-14	1.1489	0.016	0.007	1.04215e-09
Poglut2	5.9223e-14	0.479527	0.094	0.069	1.08781e-09
Zfp512	6.13769e-14	0.418998	0.1	0.074	1.12737e-09
Fam210a	6.23769e-14	0.493519	0.077	0.054	1.14574e-09
Ykt6	6.24406e-14	0.379046	0.133	0.102	1.14691e-09
Ep400	6.29449e-14	0.310706	0.174	0.139	1.15617e-09
Tasor2	6.3301e-14	0.474145	0.079	0.056	1.16271e-09
Dusp23	6.35819e-14	0.975039	0.022	0.011	1.16787e-09
Nemf	6.48692e-14	0.283908	0.193	0.156	1.19152e-09
Zscan22	6.50669e-14	0.738223	0.036	0.021	1.19515e-09
March3	6.81627e-14	0.453987	0.083	0.06	1.25201e-09
Pabpc4	6.83047e-14	0.343325	0.141	0.11	1.25462e-09
Dnajc24	6.88888e-14	0.386635	0.125	0.096	1.26535e-09
Acot6	6.93307e-14	1.17622	0.015	0.007	1.27347e-09
B4galt1	6.99733e-14	0.252098	0.198	0.161	1.28527e-09
Phf8	7.55133e-14	0.362962	0.123	0.094	1.38703e-09
Mid2	7.84878e-14	0.631397	0.051	0.033	1.44166e-09
Cbx2	7.89067e-14	0.902322	0.025	0.013	1.44936e-09
Fbxo22	8.01629e-14	0.661935	0.045	0.028	1.47243e-09
Sec61a1	8.09558e-14	0.416956	0.104	0.077	1.487e-09
Pck2	8.23577e-14	0.328187	0.162	0.128	1.51275e-09
Senp6	8.38358e-14	0.328969	0.146	0.114	1.5399e-09
Lrrc49	8.62484e-14	0.67369	0.045	0.028	1.58421e-09
Elmod2	8.8559e-14	0.525587	0.067	0.046	1.62665e-09
Cul5	9.14646e-14	0.487905	0.08	0.057	1.68002e-09
Sap130	9.42913e-14	0.459215	0.093	0.068	1.73194e-09
Slain2	9.55851e-14	0.404093	0.107	0.08	1.75571e-09
Ikzf2	9.81165e-14	0.501605	0.062	0.042	1.8022e-09
Washc4	9.93912e-14	0.324669	0.154	0.121	1.82562e-09
Emc9	1.00363e-13	0.500768	0.075	0.053	1.84348e-09
Hdx	1.06941e-13	0.961272	0.021	0.01	1.96429e-09
Gnl3l	1.06954e-13	0.445042	0.095	0.07	1.96453e-09
Slc25a17	1.07168e-13	0.347728	0.134	0.103	1.96847e-09
Prkce	1.07699e-13	0.328114	0.118	0.089	1.97822e-09
Oxct1	1.10707e-13	0.291149	0.188	0.152	2.03347e-09
Spty2d1	1.13911e-13	0.393315	0.115	0.087	2.09232e-09
Cnot3	1.17183e-13	0.259	0.214	0.175	2.15243e-09
Vmac	1.17733e-13	0.623073	0.052	0.034	2.16251e-09
Dse	1.231e-13	0.397105	0.105	0.078	2.2611e-09
Dhx8	1.27939e-13	0.364752	0.122	0.093	2.34998e-09
Shroom1	1.30729e-13	0.654862	0.042	0.026	2.40123e-09
Atf2	1.36331e-13	0.335435	0.144	0.113	2.50412e-09
Ankrd17	1.36613e-13	0.279413	0.213	0.175	2.50931e-09
Lipo3	1.38945e-13	0.976867	0.022	0.011	2.55214e-09
Sf1	1.39557e-13	0.463091	0.081	0.057	2.56339e-09
Cwc25	1.42516e-13	0.344348	0.13	0.1	2.61774e-09
Cnbd2	1.42561e-13	0.677454	0.042	0.026	2.61857e-09
Zfp871	1.42905e-13	0.442085	0.093	0.068	2.62487e-09
Mmab	1.46075e-13	0.549475	0.062	0.042	2.6831e-09
Pik3ca	1.48876e-13	0.390432	0.118	0.09	2.73455e-09
Scyl3	1.4976e-13	0.451411	0.086	0.062	2.75079e-09
Ankrd13b	1.5397e-13	0.434014	0.088	0.064	2.82812e-09
Kat2b	1.63082e-13	0.889887	0.025	0.014	2.9955e-09
Pnpla8	1.6757e-13	0.398191	0.109	0.082	3.07793e-09
Atp9a	1.69485e-13	0.423109	0.098	0.073	3.11311e-09
Cep78	1.69886e-13	0.576867	0.058	0.039	3.12046e-09
Impdh2	1.70037e-13	0.506074	0.072	0.051	3.12324e-09
Ppm1d	1.70564e-13	0.496768	0.081	0.058	3.13292e-09
Prmt2	1.75419e-13	0.396428	0.113	0.085	3.22209e-09
Rce1	1.76982e-13	0.45508	0.091	0.066	3.2508e-09
Polg	1.77555e-13	0.292529	0.176	0.141	3.26133e-09
Sergef	1.79645e-13	0.477607	0.077	0.054	3.29972e-09
Zfp105	1.85084e-13	0.78799	0.035	0.021	3.39962e-09
Ppid	1.86885e-13	0.540936	0.065	0.045	3.4327e-09
Vps36	1.87176e-13	0.41095	0.101	0.075	3.43805e-09
H2afy2	1.89524e-13	0.681614	0.042	0.026	3.48118e-09
Stox2	1.89808e-13	0.554923	0.058	0.039	3.48638e-09
Cep44	1.9672e-13	0.491886	0.075	0.053	3.61335e-09
Slc35b4	2.05158e-13	0.5246	0.069	0.048	3.76835e-09
Rpap1	2.17976e-13	0.403173	0.105	0.078	4.00378e-09
Khdrbs1	2.18243e-13	0.277399	0.19	0.154	4.00868e-09
Ppp2r5b	2.18562e-13	0.298925	0.2	0.164	4.01454e-09
Zbtb9	2.18874e-13	0.602283	0.055	0.036	4.02028e-09
Msh3	2.21474e-13	0.491655	0.086	0.063	4.06803e-09
Nde1	2.23026e-13	0.346236	0.132	0.102	4.09655e-09
Slc36a4	2.23441e-13	0.513249	0.072	0.051	4.10417e-09
Ssh2	2.32886e-13	0.25905	0.158	0.124	4.27764e-09
Eri2	2.35911e-13	0.769704	0.033	0.019	4.33321e-09
Kctd18	2.3696e-13	0.407922	0.103	0.077	4.35248e-09
Myorg	2.42432e-13	0.749215	0.032	0.018	4.45299e-09
Engase	2.49741e-13	0.541564	0.058	0.038	4.58724e-09
Setdb1	2.61918e-13	0.397027	0.106	0.08	4.81092e-09
Thap2	2.67627e-13	0.408022	0.097	0.072	4.91578e-09
Tmem126a	2.74486e-13	0.587041	0.056	0.038	5.04175e-09
Taf6l	2.89203e-13	0.615164	0.048	0.031	5.31209e-09
Clip2	2.9755e-13	0.26241	0.187	0.151	5.46539e-09
Zfp61	3.03324e-13	0.616553	0.05	0.033	5.57145e-09
BC024063	3.04343e-13	0.765605	0.034	0.02	5.59016e-09
Gart	3.14711e-13	0.414021	0.091	0.067	5.78062e-09
Cradd	3.20066e-13	0.431211	0.092	0.067	5.87898e-09
Calr	3.21053e-13	0.338907	0.145	0.114	5.8971e-09
Dhx30	3.21802e-13	0.40205	0.117	0.09	5.91085e-09
Tm9sf4	3.22788e-13	0.385744	0.111	0.084	5.92898e-09
Slc35a2	3.24057e-13	0.407116	0.103	0.077	5.95227e-09
Ifit2	3.24439e-13	0.678124	0.029	0.016	5.95929e-09
Fam221a	3.37784e-13	1.09344	0.018	0.009	6.20442e-09
Ttc23	3.38445e-13	0.430863	0.092	0.067	6.21656e-09
Slc25a36	3.38702e-13	0.350385	0.148	0.117	6.22129e-09
Osgep	3.42634e-13	0.469712	0.086	0.062	6.29351e-09
Rnf24	3.4601e-13	0.860193	0.026	0.014	6.35552e-09
Pcm1	3.46347e-13	0.272474	0.204	0.168	6.3617e-09
Pdcd11	3.55377e-13	0.329392	0.141	0.111	6.52756e-09
Eif2b4	3.75472e-13	0.494821	0.072	0.05	6.89667e-09
Slc25a47	3.84599e-13	0.770631	0.034	0.02	7.06431e-09
Hsf2	3.91194e-13	0.494307	0.073	0.052	7.18545e-09
Nsmce2	3.97366e-13	0.321996	0.147	0.116	7.29881e-09
Tmed1	3.98161e-13	0.51158	0.069	0.048	7.31341e-09
Dgcr8	4.07841e-13	0.353212	0.132	0.103	7.49123e-09
Zcchc3	4.08799e-13	0.479831	0.067	0.046	7.50882e-09
Smarcb1	4.18335e-13	0.379977	0.111	0.084	7.68397e-09
Sec13	4.24684e-13	0.284501	0.193	0.158	7.80059e-09
Plekha2	4.73187e-13	0.330518	0.124	0.095	8.6915e-09
Usp45	4.75135e-13	0.401786	0.102	0.077	8.72728e-09
Apbb3	4.84863e-13	0.400477	0.104	0.078	8.90597e-09
Sec11a	5.16781e-13	0.345473	0.145	0.114	9.49223e-09
Zfp317	5.17172e-13	0.449127	0.09	0.066	9.49941e-09
Ralgapb	5.20041e-13	0.34169	0.138	0.108	9.5521e-09
Ints13	5.22076e-13	0.462752	0.088	0.065	9.58949e-09
Phlpp2	5.30454e-13	0.524765	0.071	0.05	9.74339e-09
Clcn5	5.44986e-13	0.659532	0.041	0.026	1.00103e-08
Vps13c	5.77302e-13	0.336839	0.121	0.093	1.06039e-08
Prpf18	5.78044e-13	0.338162	0.124	0.096	1.06175e-08
Ckb	5.79623e-13	0.41481	0.092	0.068	1.06465e-08
Morc2a	5.8255e-13	0.311914	0.155	0.123	1.07003e-08
Zswim9	6.04288e-13	0.611456	0.047	0.031	1.10996e-08
Caml	6.21485e-13	0.323932	0.149	0.118	1.14154e-08
Gpt2	6.4654e-13	0.48423	0.051	0.033	1.18757e-08
Ythdc1	6.51309e-13	0.32519	0.137	0.107	1.19632e-08
Dimt1	6.58657e-13	0.363162	0.123	0.095	1.20982e-08
Cdk5rap2	6.63916e-13	0.563745	0.055	0.037	1.21948e-08
Ndfip1	6.6588e-13	0.259922	0.198	0.163	1.22309e-08
Ralbp1	6.68134e-13	0.296299	0.158	0.126	1.22723e-08
St7l	6.93203e-13	0.359125	0.128	0.099	1.27328e-08
Casc4	7.40426e-13	0.4252	0.103	0.078	1.36001e-08
Phip	7.66099e-13	0.271522	0.184	0.149	1.40717e-08
Ppp3cb	7.94066e-13	0.278933	0.191	0.156	1.45854e-08
Alg12	8.08089e-13	0.49707	0.068	0.047	1.4843e-08
Pbrm1	8.23768e-13	0.328365	0.145	0.114	1.5131e-08
Washc1	8.65237e-13	0.326868	0.142	0.112	1.58927e-08
Tbc1d16	8.73134e-13	0.510122	0.061	0.042	1.60377e-08
Lmbr1	8.78558e-13	0.619836	0.046	0.03	1.61373e-08
Vamp5	9.1174e-13	0.42449	0.078	0.056	1.67468e-08
Rab38	9.15722e-13	1.42959	0.01	0.004	1.682e-08
Cpsf3	9.55661e-13	0.42014	0.094	0.069	1.75536e-08
Ankrd54	9.68642e-13	0.424332	0.088	0.065	1.7792e-08
Adora2a	1.03158e-12	0.773803	0.024	0.013	1.89481e-08
Pold2	1.05543e-12	0.584355	0.055	0.037	1.93861e-08
Nipbl	1.08868e-12	0.371935	0.114	0.087	1.99968e-08
Prxl2c	1.10218e-12	0.479871	0.075	0.054	2.02448e-08
Pik3c3	1.10421e-12	0.329662	0.127	0.099	2.02821e-08
Camk2b	1.10845e-12	0.492645	0.064	0.044	2.036e-08
Lrba	1.11112e-12	0.591598	0.051	0.033	2.04091e-08
D6Wsu163e	1.12321e-12	0.719112	0.035	0.021	2.06312e-08
Bend5	1.13844e-12	1.21946	0.014	0.006	2.09108e-08
Fbxl18	1.1912e-12	0.568286	0.056	0.038	2.188e-08
Znrd1	1.19789e-12	0.39299	0.101	0.076	2.20029e-08
Cnppd1	1.22577e-12	0.254479	0.197	0.161	2.25149e-08
Skiv2l	1.26443e-12	0.377752	0.118	0.09	2.3225e-08
Zranb2	1.26735e-12	0.284005	0.171	0.138	2.32787e-08
Gpatch1	1.30835e-12	0.590838	0.049	0.032	2.40317e-08
Gli3	1.36696e-12	0.63622	0.044	0.028	2.51083e-08
Retreg2	1.39872e-12	0.307299	0.159	0.127	2.56916e-08
Kctd3	1.40322e-12	0.403188	0.101	0.076	2.57743e-08
Mettl27	1.45656e-12	0.939346	0.02	0.01	2.67541e-08
Dhrs11	1.52234e-12	0.412249	0.098	0.073	2.79624e-08
Pou2f1	1.52821e-12	0.353616	0.124	0.096	2.80702e-08
Zw10	1.53351e-12	0.370514	0.118	0.091	2.81675e-08
Iars	1.53875e-12	0.347489	0.129	0.1	2.82637e-08
Vangl1	1.60392e-12	0.524349	0.058	0.04	2.94608e-08
Dnajc4	1.61057e-12	0.422416	0.093	0.069	2.95829e-08
Prr3	1.80373e-12	0.50322	0.068	0.048	3.31309e-08
Fchsd1	1.82541e-12	0.423101	0.09	0.067	3.35291e-08
Sbf1	1.86501e-12	0.297556	0.153	0.122	3.42565e-08
Slc27a4	1.91752e-12	0.378886	0.11	0.084	3.5221e-08
Sccpdh	1.97514e-12	0.674733	0.043	0.027	3.62794e-08
Ndufaf7	2.0013e-12	0.707755	0.037	0.023	3.67599e-08
Rbm45	2.00369e-12	0.397528	0.106	0.08	3.68038e-08
Phkg2	2.0185e-12	0.331324	0.133	0.104	3.70759e-08
Gpn3	2.03911e-12	0.572139	0.055	0.037	3.74543e-08
Prex2	2.13167e-12	0.263028	0.095	0.071	3.91545e-08
Arhgap35	2.14074e-12	0.430389	0.088	0.065	3.93211e-08
Helq	2.15176e-12	0.527042	0.059	0.04	3.95235e-08
Tiam2	2.25027e-12	0.413712	0.088	0.065	4.13329e-08
Zfp113	2.31528e-12	0.528031	0.058	0.04	4.25271e-08
Lrrc73	2.33097e-12	1.05005	0.016	0.008	4.28153e-08
Prrg1	2.36778e-12	0.871724	0.024	0.013	4.34915e-08
Riok1	2.43156e-12	0.394971	0.101	0.076	4.46629e-08
Llgl1	2.45316e-12	0.363408	0.111	0.085	4.50597e-08
Matr3	2.4878e-12	0.340752	0.125	0.097	4.56959e-08
Washc5	2.54451e-12	0.508738	0.064	0.044	4.67375e-08
Def8	2.55566e-12	0.404162	0.095	0.071	4.69423e-08
Psmd9	2.56109e-12	0.500245	0.068	0.048	4.70422e-08
Jmjd1c	2.63439e-12	0.287373	0.16	0.128	4.83885e-08
Ankhd1	2.64167e-12	0.361762	0.111	0.085	4.85221e-08
Pex11b	2.69098e-12	0.556054	0.056	0.038	4.9428e-08
Paqr4	2.72574e-12	0.697637	0.035	0.022	5.00665e-08
Plpp7	2.85615e-12	0.801814	0.027	0.015	5.24617e-08
Zmym3	2.87461e-12	0.369795	0.12	0.093	5.28009e-08
Fads6	3.05451e-12	1.08707	0.014	0.006	5.61052e-08
Cenpj	3.12478e-12	0.666883	0.04	0.025	5.7396e-08
Fbxo38	3.18895e-12	0.378708	0.113	0.087	5.85746e-08
Stag2	3.3224e-12	0.379303	0.102	0.078	6.10258e-08
Naa40	3.32725e-12	0.357598	0.113	0.087	6.1115e-08
Ankrd16	3.35305e-12	0.333491	0.128	0.1	6.15888e-08
Cc2d1b	3.36629e-12	0.317587	0.151	0.121	6.1832e-08
Hnmt	3.50765e-12	0.974469	0.019	0.01	6.44286e-08
Psmd12	3.57343e-12	0.339672	0.123	0.096	6.56367e-08
Mff	3.66072e-12	0.291922	0.162	0.131	6.72401e-08
Tubb2a	3.67472e-12	0.529725	0.061	0.042	6.74973e-08
Ccnh	3.68467e-12	0.507141	0.064	0.045	6.76801e-08
Pick1	3.68942e-12	0.31798	0.13	0.102	6.77673e-08
Abcg2	3.7765e-12	0.576899	0.039	0.025	6.93667e-08
Cyp39a1	3.79787e-12	0.737694	0.031	0.019	6.97593e-08
Smad4	3.85598e-12	0.285559	0.168	0.136	7.08267e-08
Zfp27	3.87899e-12	0.604098	0.045	0.029	7.12492e-08
Fam45a	4.11982e-12	0.491129	0.066	0.046	7.56728e-08
Arhgap24	4.33273e-12	0.509857	0.066	0.047	7.95836e-08
Otud3	4.34621e-12	0.511317	0.063	0.044	7.98311e-08
Fsd1l	4.39416e-12	0.546587	0.053	0.036	8.07118e-08
Stag1	5.13504e-12	0.491499	0.067	0.047	9.43204e-08
Tyk2	5.16169e-12	0.295933	0.149	0.119	9.48099e-08
Ccdc84	5.19085e-12	0.290113	0.16	0.129	9.53455e-08
Cenpo	5.30635e-12	0.437915	0.079	0.058	9.7467e-08
Helz	5.34361e-12	0.259859	0.19	0.156	9.81515e-08
Prpf3	5.62316e-12	0.286915	0.174	0.142	1.03286e-07
Mcu	5.66651e-12	0.483897	0.065	0.046	1.04082e-07
Tmem131	5.78375e-12	0.315715	0.146	0.116	1.06236e-07
Xpo4	5.84426e-12	0.475822	0.068	0.048	1.07347e-07
Ipo13	6.27314e-12	0.329412	0.133	0.105	1.15225e-07
Ebf3	6.41089e-12	0.606275	0.046	0.03	1.17755e-07
Cyp4v3	6.41355e-12	0.748211	0.03	0.018	1.17804e-07
Atxn2	6.43542e-12	0.309743	0.147	0.118	1.18206e-07
Fah	6.43895e-12	0.440896	0.08	0.059	1.18271e-07
Eefsec	6.44245e-12	0.55102	0.051	0.035	1.18335e-07
Alg9	6.86288e-12	0.424694	0.083	0.061	1.26057e-07
Lancl1	7.0163e-12	0.337649	0.123	0.096	1.28875e-07
Dhx33	7.32553e-12	0.350725	0.116	0.09	1.34555e-07
Zfp346	7.36376e-12	0.507118	0.065	0.046	1.35258e-07
Arl14ep	7.36584e-12	0.452973	0.069	0.049	1.35296e-07
Slc23a2	7.44681e-12	0.351999	0.112	0.087	1.36783e-07
Kat7	7.46753e-12	0.318194	0.142	0.113	1.37164e-07
Scrn3	7.58102e-12	0.524701	0.059	0.041	1.39248e-07
Ift122	7.62679e-12	0.48741	0.069	0.049	1.40089e-07
Pcgf3	7.67254e-12	0.329098	0.127	0.1	1.40929e-07
Mafk	7.78779e-12	0.345725	0.129	0.101	1.43046e-07
Ube4a	7.86763e-12	0.370378	0.113	0.087	1.44513e-07
Cbr4	7.95446e-12	0.618179	0.041	0.026	1.46108e-07
Plpbp	8.12829e-12	0.274362	0.17	0.138	1.493e-07
Akr1e1	8.2136e-12	0.512652	0.057	0.039	1.50867e-07
Ncoa2	8.2262e-12	0.305689	0.158	0.127	1.51099e-07
Pkn2	8.41318e-12	0.265825	0.175	0.143	1.54533e-07
Ubn2	8.44942e-12	0.259304	0.189	0.156	1.55199e-07
Tbp	8.56159e-12	0.49062	0.064	0.045	1.57259e-07
Pkia	8.71231e-12	0.640637	0.042	0.027	1.60028e-07
Hsd17b14	8.71916e-12	1.1574	0.013	0.006	1.60154e-07
Dnttip1	8.87057e-12	0.332436	0.137	0.109	1.62935e-07
Adamts20	8.89513e-12	0.961836	0.011	0.005	1.63386e-07
Zfp637	8.93158e-12	0.479289	0.07	0.05	1.64055e-07
Arfgef1	9.02e-12	0.298035	0.153	0.123	1.65679e-07
Kdm4a	9.07865e-12	0.26108	0.193	0.16	1.66757e-07
Dhrs7	9.4422e-12	0.534157	0.058	0.04	1.73434e-07
Tmem140	9.55768e-12	0.412662	0.08	0.058	1.75555e-07
Fbf1	9.5777e-12	0.277827	0.164	0.133	1.75923e-07
Tcaf2	9.74225e-12	0.942744	0.019	0.01	1.78946e-07
St13	1.00084e-11	0.381362	0.103	0.078	1.83834e-07
Dsel	1.00871e-11	0.753196	0.029	0.017	1.8528e-07
Zfp26	1.01448e-11	0.336564	0.123	0.096	1.8634e-07
Get4	1.04662e-11	0.303191	0.148	0.119	1.92242e-07
Cript	1.0705e-11	0.575871	0.051	0.034	1.96629e-07
Fkbp14	1.08264e-11	0.532225	0.061	0.043	1.98859e-07
Mpp2	1.09826e-11	0.557597	0.048	0.032	2.01728e-07
Tgds	1.10956e-11	0.508326	0.056	0.039	2.03805e-07
Mzf1	1.12627e-11	1.14044	0.014	0.006	2.06873e-07
Ttc8	1.13488e-11	0.468329	0.074	0.054	2.08455e-07
Ctdspl2	1.17978e-11	0.318887	0.133	0.106	2.16701e-07
Rbm12b2	1.21326e-11	0.400595	0.095	0.072	2.22852e-07
Serpinb9	1.23897e-11	0.678504	0.034	0.021	2.27575e-07
Nphp1	1.27213e-11	0.525622	0.056	0.039	2.33665e-07
Angpt1	1.28234e-11	0.948801	0.019	0.01	2.3554e-07
Naxd	1.28249e-11	0.293184	0.158	0.128	2.35568e-07
Hmgxb3	1.30908e-11	0.416472	0.087	0.065	2.40452e-07
Ptcd2	1.34842e-11	0.518355	0.06	0.042	2.47678e-07
Nptxr	1.37794e-11	0.569104	0.051	0.034	2.531e-07
Mat2b	1.38104e-11	0.43296	0.083	0.062	2.53669e-07
Ap1m1	1.41423e-11	0.262329	0.19	0.158	2.59765e-07
Catsperg1	1.41643e-11	0.963188	0.019	0.01	2.6017e-07
Ccdc137	1.46877e-11	0.415425	0.087	0.064	2.69783e-07
Fbxo11	1.48861e-11	0.269418	0.173	0.141	2.73429e-07
Lif	1.50161e-11	0.521087	0.021	0.011	2.75816e-07
Sbno1	1.57665e-11	0.360451	0.116	0.09	2.89599e-07
Itpkc	1.63851e-11	0.534238	0.053	0.036	3.00962e-07
Cbs	1.71084e-11	1.06093	0.016	0.008	3.14246e-07
Fam83a	1.71376e-11	0.85723	0.02	0.011	3.14784e-07
Atp6v0e	1.75177e-11	0.333057	0.118	0.092	3.21766e-07
Spg11	1.76733e-11	0.370669	0.106	0.082	3.24623e-07
Atp11c	1.77537e-11	0.363577	0.101	0.077	3.26099e-07
Ewsr1	1.79776e-11	0.49531	0.066	0.047	3.30213e-07
Ssr3	1.80015e-11	0.315157	0.131	0.103	3.30651e-07
Zfp266	1.81703e-11	0.365867	0.114	0.089	3.33752e-07
Epc2	1.82821e-11	0.527009	0.059	0.041	3.35805e-07
Zfp68	1.88088e-11	0.479088	0.066	0.047	3.4548e-07
Zfp316	1.89272e-11	0.589114	0.045	0.029	3.47655e-07
Stk19	1.89486e-11	0.345934	0.117	0.091	3.48047e-07
Patz1	1.92961e-11	0.260386	0.187	0.155	3.5443e-07
Enc1	1.96652e-11	0.295918	0.09	0.067	3.61211e-07
Pigp	1.97265e-11	0.495913	0.066	0.047	3.62337e-07
Nlrx1	1.98584e-11	0.639908	0.037	0.023	3.6476e-07
Ash2l	2.0007e-11	0.345056	0.111	0.086	3.67489e-07
Aktip	2.00337e-11	0.511404	0.057	0.039	3.67979e-07
Mmp11	2.17666e-11	0.370448	0.088	0.066	3.99808e-07
Crbn	2.2157e-11	0.391782	0.096	0.073	4.0698e-07
Hspb2	2.25111e-11	0.405901	0.081	0.06	4.13484e-07
Cyp4f13	2.25806e-11	0.443035	0.077	0.056	4.1476e-07
Mccc2	2.28811e-11	0.487292	0.058	0.04	4.20281e-07
Tmem63b	2.40709e-11	0.281454	0.157	0.128	4.42134e-07
Atg13	2.43894e-11	0.380491	0.095	0.072	4.47984e-07
Tmx3	2.45538e-11	0.302794	0.148	0.119	4.51003e-07
Zfp647	2.46925e-11	0.837255	0.021	0.011	4.53552e-07
Bdkrb2	2.5102e-11	0.91714	0.018	0.009	4.61074e-07
Ackr2	2.54701e-11	0.491843	0.028	0.016	4.67835e-07
Polm	2.6041e-11	0.377471	0.095	0.072	4.78322e-07
Mmp16	2.66089e-11	0.814002	0.025	0.014	4.88753e-07
Tubd1	2.676e-11	0.59482	0.044	0.029	4.91527e-07
Slc35b1	2.77365e-11	0.484058	0.067	0.048	5.09464e-07
Clint1	2.82229e-11	0.259612	0.182	0.15	5.18398e-07
Zfp809	2.89675e-11	0.30729	0.135	0.107	5.32076e-07
Slc25a16	2.9402e-11	0.652249	0.036	0.023	5.40057e-07
Zfp606	2.97999e-11	0.579901	0.044	0.029	5.47364e-07
Zkscan8	3.02584e-11	0.406926	0.095	0.072	5.55787e-07
Ids	3.05013e-11	0.464359	0.083	0.062	5.60249e-07
Sars	3.07601e-11	0.401989	0.09	0.068	5.65002e-07
Kmt2c	3.10155e-11	0.422528	0.085	0.063	5.69692e-07
Slc2a13	3.15194e-11	0.392619	0.086	0.064	5.78948e-07
Ccdc22	3.2079e-11	0.323519	0.133	0.106	5.89227e-07
Zbtb25	3.22659e-11	0.554428	0.054	0.037	5.9266e-07
Efemp2	3.31342e-11	0.30045	0.17	0.14	6.08609e-07
Ago1	3.36655e-11	0.374695	0.11	0.085	6.18368e-07
Brpf3	3.40801e-11	0.300943	0.134	0.106	6.25984e-07
Mocs2	3.41619e-11	0.306923	0.131	0.104	6.27486e-07
Rnmt	3.45504e-11	0.321063	0.128	0.101	6.34621e-07
Gipc1	3.45821e-11	0.350473	0.116	0.091	6.35203e-07
Zfp638	3.46756e-11	0.326026	0.124	0.097	6.36922e-07
Rb1cc1	3.63663e-11	0.395728	0.095	0.072	6.67977e-07
Fam71f2	3.7836e-11	1.25988	0.011	0.005	6.94972e-07
Pprc1	3.78611e-11	0.325188	0.137	0.11	6.95432e-07
Lcmt1	3.92522e-11	0.483979	0.065	0.047	7.20984e-07
Sfr1	3.98442e-11	0.353697	0.136	0.109	7.31859e-07
Zdhhc16	4.16501e-11	0.319659	0.127	0.1	7.65029e-07
Atxn7	4.1849e-11	0.323614	0.149	0.121	7.68683e-07
Arhgap29	4.27998e-11	0.291645	0.119	0.093	7.86147e-07
Slirp	4.32226e-11	0.398083	0.09	0.067	7.93913e-07
Rita1	4.32738e-11	0.632716	0.042	0.027	7.94853e-07
Fbxl8	4.42178e-11	0.77916	0.027	0.016	8.12192e-07
Yipf5	4.47175e-11	0.511164	0.058	0.041	8.21371e-07
Brat1	4.48162e-11	0.396379	0.084	0.063	8.23184e-07
Zc3h3	4.63717e-11	0.406708	0.073	0.053	8.51755e-07
Ntmt1	4.70181e-11	0.438098	0.087	0.066	8.63628e-07
Rcc1l	4.72318e-11	0.463931	0.066	0.047	8.67554e-07
Exoc1	5.06779e-11	0.281333	0.156	0.127	9.30852e-07
Fuom	5.73358e-11	0.555689	0.052	0.036	1.05314e-06
Mroh7	5.7675e-11	1.32752	0.01	0.004	1.05937e-06
Sh3d21	5.77596e-11	0.477778	0.064	0.046	1.06093e-06
Ttc21b	5.82138e-11	0.53594	0.049	0.033	1.06927e-06
Insig1	5.92222e-11	0.332294	0.071	0.051	1.08779e-06
Gtf2e2	5.92231e-11	0.39974	0.096	0.073	1.08781e-06
Npm2	5.94294e-11	0.965935	0.016	0.008	1.0916e-06
Dcaf12	5.99764e-11	0.335843	0.111	0.087	1.10165e-06
Pex7	6.03002e-11	0.569361	0.047	0.032	1.10759e-06
Nin	6.1924e-11	0.308257	0.124	0.098	1.13742e-06
Ncoa7	6.19661e-11	0.260064	0.122	0.096	1.13819e-06
Smcr8	6.20988e-11	0.394651	0.09	0.068	1.14063e-06
Thnsl2	6.27713e-11	0.752725	0.027	0.016	1.15298e-06
Zfp12	6.32998e-11	0.536073	0.051	0.035	1.16269e-06
Ccnc	6.49453e-11	0.529678	0.051	0.035	1.19292e-06
Srpr	6.59513e-11	0.31798	0.133	0.106	1.21139e-06
Mapk9	6.62287e-11	0.344012	0.108	0.084	1.21649e-06
Zfp318	6.67808e-11	0.3598	0.114	0.09	1.22663e-06
Rnf139	6.73674e-11	0.551479	0.05	0.034	1.2374e-06
Parp6	6.76603e-11	0.311043	0.141	0.114	1.24279e-06
Galk1	6.99649e-11	0.576496	0.05	0.034	1.28511e-06
Rab29	7.01621e-11	0.437122	0.071	0.051	1.28874e-06
Nae1	7.13004e-11	0.259632	0.147	0.118	1.30965e-06
Pcdh18	7.17299e-11	0.887239	0.019	0.01	1.31753e-06
Tssk4	7.32455e-11	0.889268	0.02	0.011	1.34537e-06
Ergic3	7.40649e-11	0.276243	0.165	0.135	1.36042e-06
Alkbh5	7.51492e-11	0.354683	0.14	0.113	1.38034e-06
Snapin	7.53816e-11	0.377036	0.093	0.071	1.38461e-06
Zfp551	7.8586e-11	1.02337	0.015	0.007	1.44347e-06
Arhgap32	8.14935e-11	0.496859	0.058	0.041	1.49687e-06
Hfe	8.27743e-11	0.268716	0.093	0.07	1.5204e-06
Zfp110	8.40923e-11	0.593778	0.041	0.027	1.54461e-06
Slc35d2	8.49342e-11	0.707067	0.033	0.021	1.56007e-06
Uimc1	8.58314e-11	0.382458	0.094	0.072	1.57655e-06
Adam1a	8.69248e-11	0.535385	0.056	0.039	1.59664e-06
Lin52	8.76188e-11	0.38376	0.091	0.069	1.60938e-06
Pgap3	9.25224e-11	0.703778	0.031	0.019	1.69945e-06
Lrfn3	9.40994e-11	0.912791	0.019	0.01	1.72842e-06
H2-T23	9.56637e-11	0.997702	0.015	0.008	1.75715e-06
Utp15	9.61111e-11	0.446696	0.07	0.051	1.76537e-06
Clcn6	9.62281e-11	0.532898	0.057	0.04	1.76752e-06
Rnf103	9.73982e-11	0.318404	0.139	0.112	1.78901e-06
Chrac1	9.87723e-11	0.492225	0.063	0.045	1.81425e-06
Kcnb1	1.01402e-10	0.72985	0.029	0.018	1.86255e-06
Prmt3	1.01675e-10	0.506067	0.056	0.039	1.86756e-06
Scnm1	1.01939e-10	0.292018	0.129	0.103	1.87242e-06
Ncoa6	1.03042e-10	0.303644	0.126	0.1	1.89268e-06
Bag5	1.04101e-10	0.44706	0.066	0.048	1.91212e-06
Nsun5	1.04127e-10	0.330259	0.121	0.095	1.91261e-06
Zfp866	1.04349e-10	0.465213	0.073	0.054	1.91668e-06
Stard5	1.05508e-10	0.602001	0.041	0.027	1.93797e-06
Acvr1	1.05556e-10	0.351374	0.106	0.083	1.93885e-06
Acd	1.05762e-10	0.371042	0.093	0.071	1.94264e-06
Rfx1	1.06407e-10	0.281545	0.152	0.124	1.95448e-06
Zranb1	1.06789e-10	0.328659	0.123	0.098	1.9615e-06
Capn6	1.0796e-10	1.15571	0.012	0.006	1.983e-06
Snx32	1.12144e-10	0.266138	0.181	0.15	2.05986e-06
Tmem120b	1.12732e-10	0.375	0.066	0.047	2.07066e-06
Ppil6	1.14655e-10	0.97764	0.016	0.008	2.10598e-06
Yipf6	1.19333e-10	0.44985	0.071	0.052	2.19192e-06
Zfp653	1.22696e-10	0.252951	0.171	0.141	2.25368e-06
Ngf	1.23833e-10	0.588467	0.033	0.021	2.27457e-06
Zscan21	1.24871e-10	0.49698	0.059	0.042	2.29364e-06
Gba	1.2598e-10	0.381504	0.089	0.067	2.314e-06
Gigyf2	1.28906e-10	0.645464	0.034	0.022	2.36775e-06
Myoc	1.30777e-10	0.562654	0.011	0.005	2.40211e-06
Trappc9	1.3321e-10	0.25865	0.173	0.143	2.4468e-06
Clcn7	1.34233e-10	0.251318	0.15	0.121	2.46559e-06
Aatf	1.34888e-10	0.348366	0.105	0.082	2.47763e-06
Bet1	1.35173e-10	0.462898	0.065	0.047	2.48287e-06
Gpr19	1.35306e-10	0.674351	0.032	0.02	2.48531e-06
Ccnd3	1.38041e-10	0.371106	0.106	0.083	2.53553e-06
Tubg2	1.38233e-10	1.10095	0.013	0.006	2.53906e-06
Arf4	1.38524e-10	0.345298	0.124	0.098	2.54441e-06
Acss2	1.38945e-10	0.415087	0.049	0.034	2.55215e-06
Isoc2a	1.41503e-10	0.762765	0.027	0.016	2.59912e-06
Zfp771	1.4199e-10	0.349061	0.11	0.086	2.60808e-06
Asb1	1.46872e-10	0.686697	0.032	0.02	2.69774e-06
Tradd	1.56961e-10	0.397363	0.078	0.058	2.88307e-06
Ppfia2	1.58046e-10	1.23781	0.01	0.004	2.90299e-06
Atp6v0e2	1.60052e-10	1.00876	0.015	0.007	2.93983e-06
Tubgcp2	1.63404e-10	0.417303	0.082	0.062	3.00141e-06
Ccdc61	1.64176e-10	0.358878	0.101	0.078	3.01559e-06
Setd4	1.64324e-10	0.627517	0.036	0.023	3.0183e-06
Bach2	1.69133e-10	0.429438	0.055	0.039	3.10663e-06
Ddx55	1.72051e-10	0.322027	0.12	0.095	3.16024e-06
Dph7	1.73477e-10	0.563832	0.047	0.032	3.18643e-06
Dis3l2	1.74573e-10	0.405563	0.08	0.06	3.20656e-06
Bok	1.77138e-10	0.414561	0.061	0.043	3.25366e-06
Gstm5	1.78723e-10	1.06843	0.013	0.006	3.28278e-06
Cntrob	1.82436e-10	0.463742	0.065	0.047	3.35099e-06
Heatr6	1.8363e-10	0.399839	0.084	0.064	3.37292e-06
Max	1.87433e-10	0.30582	0.137	0.111	3.44278e-06
Smc1a	1.88396e-10	0.262854	0.167	0.138	3.46046e-06
Cdkal1	1.89684e-10	0.282575	0.165	0.136	3.48412e-06
Rasa1	1.90565e-10	0.289434	0.129	0.103	3.50029e-06
Prmt7	1.9117e-10	0.453363	0.065	0.047	3.51141e-06
Crebl2	1.91439e-10	0.379218	0.081	0.061	3.51636e-06
Dgcr2	1.91839e-10	0.286026	0.155	0.127	3.52369e-06
Zfp74	1.99492e-10	0.420387	0.069	0.05	3.66426e-06
Rhot1	2.00862e-10	0.288292	0.128	0.102	3.68943e-06
Anxa9	2.01825e-10	0.607936	0.038	0.025	3.70712e-06
Cenpx	2.03729e-10	0.460572	0.063	0.045	3.7421e-06
Tdp1	2.08906e-10	0.539592	0.047	0.032	3.83719e-06
Eif2s3y	2.0953e-10	0.256481	0.186	0.156	3.84865e-06
Alkbh1	2.12528e-10	0.252062	0.171	0.141	3.90372e-06
Trub2	2.22472e-10	0.344749	0.109	0.085	4.08636e-06
Maff	2.24235e-10	0.51131	0.049	0.034	4.11875e-06
Asb13	2.27048e-10	0.422767	0.07	0.051	4.17041e-06
Ppp2r2d	2.2785e-10	0.463425	0.064	0.047	4.18515e-06
Ctcf	2.33991e-10	0.299711	0.135	0.109	4.29794e-06
Tmem241	2.35713e-10	0.399575	0.076	0.057	4.32957e-06
Zfp212	2.36576e-10	0.38177	0.085	0.064	4.34543e-06
Taf6	2.37652e-10	0.363651	0.096	0.074	4.36519e-06
Megf10	2.45589e-10	1.00032	0.016	0.008	4.51099e-06
Galnt11	2.45642e-10	0.324142	0.114	0.09	4.51196e-06
Mfsd8	2.45918e-10	0.652659	0.032	0.02	4.51702e-06
Gorab	2.4793e-10	0.501056	0.056	0.039	4.55398e-06
Fam50a	2.51182e-10	0.282764	0.134	0.107	4.61371e-06
Avpr1a	2.52467e-10	1.19572	0.013	0.006	4.63732e-06
Trappc11	2.53707e-10	0.306184	0.133	0.107	4.66009e-06
Osbpl7	2.57151e-10	0.410214	0.08	0.06	4.72334e-06
Lrig2	2.63284e-10	0.426786	0.071	0.052	4.836e-06
Dhx36	2.72369e-10	0.284181	0.135	0.109	5.00287e-06
Chd1l	2.74734e-10	0.406483	0.078	0.058	5.04631e-06
Klf4	2.75637e-10	0.31461	0.227	0.195	5.06291e-06
Dctn5	2.76369e-10	0.30302	0.125	0.1	5.07634e-06
Prkca	2.7733e-10	0.483688	0.055	0.039	5.094e-06
Habp4	2.7741e-10	0.398712	0.087	0.066	5.09547e-06
Wdr19	2.88083e-10	0.65015	0.032	0.02	5.29151e-06
Tmem18	2.92458e-10	0.535913	0.049	0.034	5.37187e-06
Jmjd8	3.07131e-10	0.475402	0.06	0.043	5.64138e-06
Urb1	3.23328e-10	0.401309	0.08	0.06	5.93888e-06
Mcat	3.25479e-10	0.627458	0.036	0.023	5.97839e-06
Ubfd1	3.27125e-10	0.292591	0.126	0.101	6.00863e-06
Smpd4	3.29934e-10	0.33866	0.115	0.091	6.06023e-06
Endog	3.38311e-10	0.597793	0.043	0.029	6.21409e-06
Fbxo8	3.40867e-10	0.4146	0.084	0.063	6.26104e-06
Arl6ip4	3.42007e-10	0.252856	0.162	0.133	6.28198e-06
Myg1	3.47712e-10	0.424029	0.077	0.057	6.38677e-06
Axin1	3.51375e-10	0.368424	0.091	0.069	6.45406e-06
Nek7	3.52123e-10	0.315711	0.108	0.085	6.46779e-06
Cdadc1	3.53354e-10	0.39951	0.084	0.064	6.49042e-06
Nr1h3	3.54944e-10	0.302905	0.08	0.06	6.5196e-06
Ufsp2	3.56576e-10	0.432482	0.066	0.048	6.54958e-06
Trmt2b	3.61525e-10	0.451001	0.068	0.049	6.64048e-06
Tsnax	3.64379e-10	0.306286	0.122	0.097	6.69291e-06
Olfr1034	3.67005e-10	0.974393	0.016	0.008	6.74114e-06
Fam120a	3.74173e-10	0.316151	0.12	0.095	6.87281e-06
Vps33b	3.85654e-10	0.29035	0.125	0.1	7.08369e-06
Mtmr14	3.88714e-10	0.288692	0.121	0.096	7.13989e-06
Rnf14	3.91323e-10	0.295405	0.136	0.11	7.18783e-06
Rffl	3.98453e-10	0.332313	0.105	0.082	7.31879e-06
Dcaf6	3.99866e-10	0.254205	0.186	0.156	7.34474e-06
Ciao1	4.04181e-10	0.430591	0.066	0.048	7.42399e-06
Ireb2	4.09379e-10	0.316741	0.123	0.099	7.51948e-06
Podxl2	4.23995e-10	0.485721	0.063	0.046	7.78794e-06
Eml4	4.24206e-10	0.326237	0.109	0.086	7.79181e-06
Dpf1	4.34863e-10	0.631734	0.032	0.02	7.98757e-06
Poglut3	4.35935e-10	0.552928	0.049	0.034	8.00725e-06
Crtc1	4.57701e-10	0.336297	0.113	0.089	8.40706e-06
Utp14a	4.60226e-10	0.430591	0.068	0.049	8.45343e-06
Znhit3	4.72474e-10	0.647645	0.031	0.02	8.6784e-06
March8	4.8921e-10	0.457294	0.064	0.047	8.98581e-06
Catsper2	5.13507e-10	0.709826	0.029	0.017	9.4321e-06
Yipf1	5.26276e-10	0.48576	0.063	0.045	9.66664e-06
Ube3a	5.58601e-10	0.262412	0.151	0.123	1.02604e-05
Zfp667	5.62577e-10	0.756387	0.025	0.015	1.03334e-05
Rap2b	5.64153e-10	0.288671	0.103	0.081	1.03624e-05
Sgta	5.70918e-10	0.266291	0.131	0.105	1.04866e-05
Polb	5.73798e-10	0.306251	0.124	0.099	1.05395e-05
Pnkp	5.78386e-10	0.337578	0.106	0.083	1.06238e-05
Zfp746	5.84286e-10	0.275179	0.149	0.122	1.07322e-05
Rab2b	5.95692e-10	0.73379	0.027	0.016	1.09417e-05
Mks1	6.16455e-10	0.477069	0.06	0.043	1.1323e-05
Pan2	6.20697e-10	0.263998	0.17	0.141	1.1401e-05
Nap1l1	6.25689e-10	0.539561	0.046	0.031	1.14927e-05
Hsd17b11	6.32075e-10	0.357378	0.101	0.079	1.161e-05
Angel2	6.38909e-10	0.516746	0.049	0.034	1.17355e-05
Fan1	6.74401e-10	0.514155	0.047	0.032	1.23874e-05
Tiparp	6.76578e-10	0.536609	0.047	0.032	1.24274e-05
Nol12	6.84949e-10	0.451282	0.058	0.041	1.25811e-05
Arntl	7.04643e-10	0.365469	0.089	0.068	1.29429e-05
Ebna1bp2	7.08541e-10	0.337606	0.123	0.099	1.30145e-05
Tbc1d12	7.22514e-10	0.421473	0.064	0.047	1.32711e-05
Zfp93	7.27915e-10	0.93228	0.017	0.009	1.33703e-05
Sft2d3	7.29084e-10	0.623448	0.04	0.027	1.33918e-05
Stau2	7.37476e-10	0.451897	0.062	0.045	1.3546e-05
Nqo2	7.63783e-10	0.47522	0.055	0.039	1.40292e-05
Ficd	8.11399e-10	0.539674	0.05	0.035	1.49038e-05
Flywch2	8.17168e-10	0.956781	0.017	0.009	1.50097e-05
Nfs1	8.31108e-10	0.390832	0.083	0.063	1.52658e-05
Nudt5	8.33033e-10	0.481632	0.057	0.04	1.53012e-05
Tyw1	8.54878e-10	0.314068	0.133	0.108	1.57024e-05
Acss3	8.68505e-10	0.298968	0.057	0.041	1.59527e-05
Tspyl3	8.68565e-10	0.831344	0.021	0.012	1.59538e-05
Bms1	8.74664e-10	0.346054	0.102	0.08	1.60658e-05
Slco2b1	8.89074e-10	0.262641	0.073	0.054	1.63305e-05
Mapre2	9.04517e-10	0.36111	0.091	0.07	1.66142e-05
Vangl2	9.15514e-10	0.803407	0.02	0.011	1.68162e-05
Zfp111	9.27005e-10	0.647288	0.033	0.021	1.70272e-05
Zfp236	9.33752e-10	0.304468	0.124	0.099	1.71512e-05
Vamp4	9.45568e-10	0.25361	0.136	0.11	1.73682e-05
Clcn3	9.46704e-10	0.394645	0.088	0.067	1.73891e-05
Wdr11	9.58526e-10	0.344099	0.095	0.074	1.76062e-05
Fam171a2	9.71979e-10	0.474894	0.051	0.036	1.78533e-05
Trim32	9.78635e-10	0.535523	0.045	0.031	1.79756e-05
Spice1	9.80139e-10	0.527694	0.048	0.033	1.80032e-05
Ap1g1	9.93569e-10	0.353835	0.096	0.075	1.82499e-05
Pfkm	9.96485e-10	0.348575	0.1	0.078	1.83034e-05
Alpk1	1.02248e-09	0.409364	0.077	0.058	1.87809e-05
Fbxl20	1.02722e-09	0.299535	0.142	0.116	1.88679e-05
Cops7b	1.02844e-09	0.334989	0.096	0.074	1.88904e-05
Zfp518b	1.05007e-09	0.628032	0.035	0.023	1.92876e-05
Efr3a	1.0605e-09	0.304075	0.125	0.101	1.94793e-05
Mus81	1.06628e-09	0.270979	0.14	0.114	1.95853e-05
Zfp330	1.1161e-09	0.336732	0.104	0.081	2.05005e-05
Pde1a	1.11842e-09	0.406008	0.072	0.054	2.05432e-05
Eid2	1.12415e-09	0.567826	0.048	0.034	2.06484e-05
Adsl	1.13126e-09	0.435062	0.072	0.054	2.0779e-05
Ddx19b	1.13379e-09	0.514346	0.059	0.043	2.08255e-05
Fam149a	1.18684e-09	0.644208	0.031	0.02	2.17999e-05
Slc39a10	1.19433e-09	0.593147	0.035	0.023	2.19375e-05
Nfyb	1.20778e-09	0.363057	0.09	0.069	2.21845e-05
Vps11	1.21602e-09	0.276529	0.139	0.113	2.23358e-05
Pcmt1	1.28502e-09	0.372725	0.087	0.067	2.36033e-05
Zfp280d	1.31023e-09	0.322268	0.108	0.085	2.40663e-05
Pola2	1.31908e-09	0.347569	0.083	0.063	2.42288e-05
Adat1	1.32709e-09	0.363936	0.078	0.059	2.43759e-05
Dhodh	1.33374e-09	0.475602	0.057	0.041	2.44981e-05
Arntl2	1.39097e-09	0.28031	0.089	0.068	2.55494e-05
Tmem45a	1.41719e-09	0.550088	0.044	0.031	2.6031e-05
Lmf2	1.43378e-09	0.346435	0.098	0.076	2.63358e-05
Aif1l	1.46626e-09	1.05986	0.01	0.005	2.69322e-05
Timm21	1.46872e-09	0.600553	0.038	0.025	2.69775e-05
Ndufs1	1.49898e-09	0.35239	0.089	0.069	2.75333e-05
Gamt	1.53563e-09	0.553453	0.041	0.028	2.82065e-05
Rc3h2	1.54149e-09	0.320061	0.118	0.094	2.8314e-05
Dlg3	1.54549e-09	0.362753	0.084	0.064	2.83875e-05
Mgst1	1.55272e-09	0.438437	0.057	0.041	2.85204e-05
Renbp	1.57893e-09	0.285916	0.093	0.071	2.90018e-05
Nek3	1.60841e-09	0.543261	0.038	0.025	2.95433e-05
Zfp952	1.63167e-09	0.558666	0.043	0.03	2.99705e-05
Zfp639	1.63384e-09	0.450932	0.066	0.049	3.00103e-05
Jtb	1.66333e-09	0.269767	0.135	0.11	3.0552e-05
Riok2	1.70398e-09	0.387945	0.076	0.058	3.12988e-05
Lmx1a	1.72077e-09	1.17938	0.01	0.004	3.16072e-05
Mfsd7a	1.72392e-09	0.348935	0.075	0.056	3.1665e-05
Kptn	1.74471e-09	0.377084	0.084	0.065	3.20469e-05
Zfp106	1.74647e-09	0.281231	0.14	0.114	3.20792e-05
Kif16b	1.76551e-09	0.365582	0.087	0.067	3.24288e-05
Tpmt	1.76992e-09	0.776186	0.022	0.013	3.25098e-05
Capns1	1.77457e-09	0.26837	0.158	0.131	3.25953e-05
Ccdc114	1.79203e-09	0.380045	0.079	0.06	3.2916e-05
Bcdin3d	1.8122e-09	0.799377	0.021	0.012	3.32864e-05
Mtbp	1.82338e-09	0.648897	0.034	0.022	3.34918e-05
Hspa13	1.85084e-09	0.596516	0.039	0.026	3.39962e-05
Gmds	1.86969e-09	0.302829	0.126	0.102	3.43424e-05
Bccip	1.93637e-09	0.306561	0.116	0.093	3.55672e-05
Med23	1.9386e-09	0.300169	0.117	0.093	3.56083e-05
D11Wsu47e	1.96652e-09	0.353313	0.093	0.072	3.61211e-05
Zfp319	1.98533e-09	0.403899	0.07	0.052	3.64666e-05
Slc9a6	2.01539e-09	0.561885	0.04	0.027	3.70187e-05
Ap3s2	2.02253e-09	0.38076	0.077	0.058	3.71498e-05
Fbxo4	2.03412e-09	0.447263	0.061	0.045	3.73627e-05
Limk2	2.05018e-09	0.293428	0.118	0.094	3.76576e-05
Recql5	2.05828e-09	0.365079	0.089	0.069	3.78065e-05
Ttc17	2.05851e-09	0.280267	0.126	0.102	3.78107e-05
Napb	2.06553e-09	0.59357	0.037	0.024	3.79396e-05
Snai2	2.12016e-09	0.550267	0.046	0.032	3.89431e-05
Cnpy2	2.12274e-09	0.359153	0.095	0.075	3.89906e-05
Zbtb44	2.13668e-09	0.437522	0.074	0.056	3.92466e-05
Psmg1	2.15019e-09	0.45586	0.057	0.041	3.94946e-05
Entpd5	2.18502e-09	0.376446	0.072	0.054	4.01344e-05
Cchcr1	2.1904e-09	0.264549	0.13	0.105	4.02333e-05
Zfp764	2.21378e-09	0.767982	0.026	0.016	4.06627e-05
Aox3	2.21413e-09	0.49453	0.024	0.014	4.06691e-05
Gapvd1	2.23129e-09	0.260116	0.142	0.117	4.09843e-05
Xpnpep3	2.24887e-09	0.480792	0.051	0.036	4.13072e-05
Pds5a	2.29842e-09	0.292445	0.138	0.113	4.22174e-05
Frg1	2.33077e-09	0.359651	0.084	0.065	4.28115e-05
Tvp23b	2.3441e-09	0.459388	0.06	0.044	4.30564e-05
Ctns	2.35024e-09	0.433419	0.066	0.049	4.31692e-05
Cep104	2.35092e-09	0.372518	0.091	0.071	4.31817e-05
Polr2a	2.37272e-09	0.325691	0.113	0.09	4.35822e-05
Hes1	2.37665e-09	0.344493	0.095	0.074	4.36543e-05
Dolpp1	2.39261e-09	0.526536	0.045	0.031	4.39474e-05
Itfg1	2.41285e-09	0.411475	0.078	0.059	4.43193e-05
Hhat	2.51517e-09	0.424895	0.063	0.046	4.61987e-05
Sfxn1	2.54998e-09	0.272838	0.117	0.094	4.68381e-05
Tipin	2.63495e-09	0.459754	0.059	0.043	4.83988e-05
Heatr3	2.69234e-09	0.401909	0.069	0.052	4.9453e-05
Polr2c	2.73644e-09	0.408049	0.069	0.052	5.0263e-05
Zfp583	2.75629e-09	1.04173	0.013	0.006	5.06276e-05
Fnta	2.76219e-09	0.362806	0.081	0.062	5.0736e-05
Idnk	2.76563e-09	0.273121	0.113	0.09	5.07991e-05
Slc30a6	2.78964e-09	0.526501	0.051	0.036	5.124e-05
Fam114a2	2.81142e-09	0.307867	0.116	0.093	5.16402e-05
Tmem147	2.84829e-09	0.403971	0.076	0.058	5.23175e-05
Dnal4	2.91145e-09	0.427204	0.064	0.047	5.34776e-05
Rsbn1	2.97643e-09	0.371556	0.092	0.071	5.46712e-05
Gpx7	3.04408e-09	0.327249	0.085	0.066	5.59136e-05
Eef1aknmt	3.06892e-09	0.480618	0.05	0.036	5.63699e-05
Dph6	3.20207e-09	0.374534	0.079	0.06	5.88156e-05
Ap3m2	3.22712e-09	0.459177	0.056	0.041	5.92757e-05
Naxe	3.2438e-09	0.349529	0.09	0.07	5.95822e-05
Dcaf5	3.29537e-09	0.40562	0.076	0.058	6.05293e-05
Fos	3.34766e-09	0.483648	0.281	0.255	6.14899e-05
Dand5	3.39341e-09	0.830102	0.018	0.01	6.23301e-05
Atad1	3.46199e-09	0.424895	0.061	0.045	6.35899e-05
Snrnp35	3.56578e-09	0.497093	0.044	0.03	6.54963e-05
Atp23	3.60735e-09	0.634111	0.03	0.019	6.62599e-05
Dpf2	3.66554e-09	0.296531	0.129	0.105	6.73287e-05
Agbl3	3.69522e-09	0.674584	0.029	0.018	6.78738e-05
Msantd2	3.77339e-09	0.276754	0.132	0.107	6.93096e-05
Txnrd2	3.78797e-09	0.296675	0.117	0.094	6.95775e-05
Iars2	3.85481e-09	0.29982	0.12	0.097	7.08051e-05
Mtrex	3.89005e-09	0.292347	0.116	0.093	7.14524e-05
Ccdc130	3.90476e-09	0.368931	0.092	0.071	7.17227e-05
Ptdss2	3.91662e-09	0.520412	0.048	0.034	7.19404e-05
Ufc1	4.03426e-09	0.341621	0.099	0.078	7.41013e-05
Cbarp	4.1063e-09	0.662612	0.029	0.019	7.54245e-05
Enkd1	4.12862e-09	0.412507	0.066	0.049	7.58345e-05
Zc2hc1a	4.18283e-09	0.273946	0.131	0.107	7.68302e-05
Naa60	4.25453e-09	0.254423	0.135	0.111	7.81472e-05
Mettl26	4.26836e-09	0.418817	0.063	0.046	7.84013e-05
Scaf8	4.43068e-09	0.305122	0.113	0.091	8.13828e-05
Gpaa1	4.43403e-09	0.403142	0.072	0.054	8.14443e-05
Ptgr1	4.60127e-09	0.476438	0.047	0.033	8.4516e-05
Gtf2ird2	4.61774e-09	0.484679	0.051	0.036	8.48187e-05
Slc35e2	4.62998e-09	0.498247	0.048	0.034	8.50435e-05
Nme7	4.67019e-09	0.5139	0.046	0.032	8.5782e-05
Vps29	4.69405e-09	0.279086	0.12	0.096	8.62203e-05
Tmem159	4.70184e-09	0.551261	0.04	0.027	8.63633e-05
Prkra	4.75228e-09	0.436234	0.067	0.05	8.72899e-05
Sept10	4.78536e-09	0.433053	0.057	0.041	8.78975e-05
Acbd6	4.8011e-09	0.332055	0.117	0.094	8.81866e-05
Golt1b	4.81469e-09	0.395127	0.079	0.06	8.84361e-05
Dffb	4.92146e-09	0.387437	0.077	0.059	9.03973e-05
Pecr	4.93539e-09	0.612574	0.035	0.023	9.06533e-05
Ift140	5.07256e-09	0.384297	0.084	0.064	9.31728e-05
Slc17a9	5.10583e-09	0.609364	0.034	0.022	9.37839e-05
Gnpda2	5.13968e-09	0.576944	0.04	0.027	9.44056e-05
Oplah	5.1834e-09	0.263641	0.083	0.063	9.52088e-05
Tmem201	5.19315e-09	0.330094	0.089	0.069	9.53878e-05
Ndufaf6	5.25708e-09	0.532207	0.047	0.033	9.6562e-05
Atp6ap2	5.25819e-09	0.33986	0.081	0.062	9.65825e-05
Hdac2	5.28711e-09	0.394311	0.067	0.05	9.71137e-05
Cdk5rap1	5.29205e-09	0.37035	0.08	0.061	9.72043e-05
Rhbdd3	5.39198e-09	0.437053	0.065	0.048	9.904e-05
Thumpd2	5.48853e-09	0.704441	0.026	0.016	0.000100813
Zfp397	5.49624e-09	0.265193	0.142	0.117	0.000100955
Atraid	5.52731e-09	0.339066	0.095	0.074	0.000101526
Kdm1a	5.59978e-09	0.40531	0.073	0.055	0.000102857
Tvp23a	5.64849e-09	0.691024	0.024	0.015	0.000103751
Rap2a	5.68807e-09	0.534754	0.044	0.03	0.000104478
Jkamp	5.77235e-09	0.574991	0.036	0.024	0.000106027
Mtmr1	5.83574e-09	0.441612	0.062	0.046	0.000107191
Qtrt2	5.86304e-09	0.353881	0.084	0.065	0.000107692
Fra10ac1	5.94949e-09	0.382039	0.078	0.059	0.00010928
Dhx34	6.00727e-09	0.41832	0.063	0.047	0.000110342
D5Ertd579e	6.14178e-09	0.280722	0.122	0.099	0.000112812
AA986860	6.23637e-09	0.916301	0.014	0.007	0.00011455
Tapt1	6.2758e-09	0.324667	0.088	0.068	0.000115274
Phtf1	6.3181e-09	0.373573	0.084	0.065	0.000116051
Dmxl1	6.36021e-09	0.318563	0.106	0.085	0.000116824
Sema4g	6.4284e-09	0.927735	0.016	0.009	0.000118077
Psd2	6.45111e-09	0.758278	0.016	0.008	0.000118494
C1qtnf12	6.66189e-09	0.357203	0.075	0.057	0.000122366
Zfp326	6.66654e-09	0.37923	0.093	0.073	0.000122451
Zkscan1	6.89573e-09	0.355455	0.092	0.072	0.000126661
Gdf11	6.898e-09	0.922185	0.018	0.01	0.000126703
Hif1an	6.93697e-09	0.381998	0.075	0.057	0.000127418
Zfp580	7.0583e-09	0.600959	0.034	0.023	0.000129647
Dmap1	7.12903e-09	0.413569	0.072	0.054	0.000130946
Zfp938	7.19792e-09	0.611617	0.032	0.021	0.000132211
Tsfm	7.37589e-09	0.348764	0.087	0.068	0.00013548
Bbs1	7.5948e-09	0.589282	0.038	0.025	0.000139501
Dnaja4	7.72126e-09	0.363737	0.063	0.046	0.000141824
Nthl1	8.06926e-09	0.492402	0.05	0.036	0.000148216
Als2	8.07071e-09	0.561906	0.04	0.027	0.000148243
Srp19	8.15026e-09	0.351326	0.094	0.074	0.000149704
Gtf2h2	8.17666e-09	0.345884	0.091	0.072	0.000150189
Atg101	8.18234e-09	0.401341	0.071	0.054	0.000150293
Creb3l3	8.25557e-09	1.04442	0.012	0.006	0.000151638
Mlycd	8.67431e-09	0.38145	0.071	0.053	0.00015933
Pcid2	8.88688e-09	0.396682	0.081	0.063	0.000163234
Cetn3	9.38613e-09	0.31633	0.107	0.086	0.000172404
Cr1l	9.41632e-09	0.543182	0.039	0.027	0.000172959
Glo1	9.62053e-09	0.390518	0.075	0.057	0.00017671
Cog5	9.66158e-09	0.2508	0.145	0.12	0.000177464
Zfp24	9.73973e-09	0.372553	0.076	0.058	0.000178899
Kdelr2	9.85136e-09	0.276634	0.12	0.097	0.00018095
Smarcad1	1.0146e-08	0.284299	0.142	0.117	0.000186362
Rad51d	1.01531e-08	0.327715	0.103	0.082	0.000186491
Wbp2	1.03334e-08	0.271732	0.132	0.108	0.000189805
Tex10	1.03356e-08	0.353541	0.085	0.066	0.000189845
Gtpbp3	1.0406e-08	0.27272	0.131	0.108	0.000191138
Apba1	1.04214e-08	0.289942	0.074	0.056	0.000191421
Efna2	1.04945e-08	1.04017	0.011	0.005	0.000192762
Irak1bp1	1.07097e-08	0.740004	0.021	0.012	0.000196716
Herpud2	1.08414e-08	0.334807	0.093	0.073	0.000199135
Usp10	1.10234e-08	0.316168	0.102	0.081	0.000202477
Cyp2u1	1.10801e-08	0.661336	0.026	0.016	0.000203519
Xab2	1.11309e-08	0.345417	0.082	0.064	0.000204453
Gcc2	1.1236e-08	0.363023	0.092	0.073	0.000206383
Kdm1b	1.12548e-08	0.591568	0.03	0.019	0.000206728
Letm2	1.13109e-08	0.553609	0.043	0.03	0.000207758
Mindy1	1.14369e-08	0.263841	0.115	0.092	0.000210074
Dnajc21	1.16513e-08	0.286324	0.123	0.1	0.000214011
Zbtb39	1.19483e-08	0.394775	0.071	0.054	0.000219467
Zfp523	1.2008e-08	0.304533	0.113	0.091	0.000220563
Tsr3	1.24381e-08	0.33595	0.116	0.094	0.000228463
N4bp2l1	1.2491e-08	0.483974	0.044	0.031	0.000229435
Nck1	1.25689e-08	0.284488	0.087	0.067	0.000230865
Ppp1r3d	1.26645e-08	0.571439	0.038	0.026	0.000232621
Cfap298	1.2881e-08	0.585525	0.035	0.024	0.000236599
Nudt9	1.29212e-08	0.337325	0.098	0.078	0.000237337
Endov	1.30231e-08	0.343103	0.084	0.065	0.000239208
Rcor1	1.31884e-08	0.266725	0.129	0.105	0.000242245
Il20rb	1.36315e-08	0.466118	0.043	0.03	0.000250383
Ints8	1.41832e-08	0.321299	0.102	0.081	0.000260518
Kdm4c	1.42176e-08	0.303433	0.107	0.086	0.000261148
Pcdhgb7	1.44292e-08	1.00986	0.011	0.006	0.000265036
Cul4b	1.44386e-08	0.435985	0.065	0.049	0.000265209
Pla2g12a	1.4599e-08	0.513406	0.039	0.027	0.000268155
Cnot6	1.46323e-08	0.343756	0.09	0.071	0.000268765
Dcaf17	1.46729e-08	0.387573	0.079	0.061	0.000269511
Ankrd29	1.46847e-08	0.647497	0.027	0.017	0.000269729
Fndc3a	1.48394e-08	0.250789	0.127	0.104	0.000272571
Gnb1l	1.50358e-08	0.783644	0.018	0.01	0.000276177
Mtif2	1.5126e-08	0.374095	0.078	0.06	0.000277835
Ttll5	1.5398e-08	0.435328	0.059	0.043	0.00028283
Ubac1	1.54757e-08	0.614125	0.031	0.02	0.000284258
Mllt10	1.56177e-08	0.29427	0.12	0.098	0.000286867
Gcc1	1.57315e-08	0.38837	0.068	0.051	0.000288957
Zfp629	1.58845e-08	0.3138	0.094	0.074	0.000291766
Qars	1.63191e-08	0.346737	0.093	0.074	0.000299749
Capn7	1.63668e-08	0.318274	0.104	0.083	0.000300626
Aven	1.64424e-08	0.536303	0.036	0.024	0.000302014
Reps1	1.65076e-08	0.300883	0.107	0.086	0.000303212
Cfap36	1.65489e-08	0.56195	0.037	0.025	0.000303969
Mmut	1.67897e-08	0.53851	0.039	0.027	0.000308394
Ddx1	1.70659e-08	0.312753	0.099	0.079	0.000313467
Mterf4	1.7297e-08	0.51431	0.047	0.033	0.000317711
Copz1	1.73464e-08	0.251571	0.135	0.111	0.000318619
Cep131	1.78766e-08	0.331744	0.095	0.075	0.000328358
Zbtb49	1.78977e-08	0.40595	0.07	0.053	0.000328745
Katnal1	1.87181e-08	0.467426	0.05	0.036	0.000343813
Tfpt	1.89183e-08	0.274886	0.133	0.11	0.000347491
Pip4p2	1.90302e-08	0.449644	0.06	0.044	0.000349546
Fzd7	1.98627e-08	0.255563	0.127	0.104	0.000364838
Pyroxd1	1.99183e-08	0.443305	0.055	0.04	0.00036586
Tex264	1.99425e-08	0.254652	0.145	0.121	0.000366304
Ears2	1.99666e-08	0.425459	0.059	0.044	0.000366746
Ttbk2	2.01785e-08	0.602238	0.039	0.027	0.000370638
Exoc2	2.03461e-08	0.262935	0.114	0.092	0.000373716
Armcx6	2.10939e-08	0.747698	0.019	0.011	0.000387453
Edrf1	2.12349e-08	0.367696	0.074	0.056	0.000390043
Erich1	2.18416e-08	0.481479	0.044	0.031	0.000401187
Nmnat1	2.1847e-08	0.435357	0.054	0.039	0.000401286
Pigg	2.20706e-08	0.499254	0.044	0.031	0.000405394
Armcx3	2.23028e-08	0.455178	0.052	0.037	0.000409657
Ipo8	2.28409e-08	0.315978	0.107	0.086	0.000419541
Mphosph8	2.36635e-08	0.356974	0.079	0.061	0.000434651
Igf1r	2.38582e-08	0.257505	0.131	0.108	0.000438228
Rab3gap1	2.4074e-08	0.253681	0.139	0.115	0.000442191
Tagln3	2.42643e-08	0.655552	0.029	0.019	0.000445687
Zfp160	2.46998e-08	0.402556	0.063	0.047	0.000453686
Edem3	2.4768e-08	0.282459	0.123	0.1	0.000454938
Tamm41	2.5191e-08	0.51708	0.038	0.026	0.000462708
Rnf25	2.52035e-08	0.395584	0.066	0.05	0.000462937
Snx19	2.56816e-08	0.279381	0.127	0.104	0.000471719
Clcc1	2.61161e-08	0.329192	0.091	0.072	0.000479701
B4galt7	2.64783e-08	0.414443	0.06	0.045	0.000486354
Rhbdd1	2.66042e-08	0.424895	0.066	0.05	0.000488665
Padi4	2.76301e-08	0.630813	0.013	0.007	0.00050751
Gcdh	2.78424e-08	0.425718	0.06	0.045	0.000511409
Srprb	2.79688e-08	0.335911	0.091	0.071	0.000513731
Eme2	2.85434e-08	0.400902	0.064	0.048	0.000524286
Nub1	2.87931e-08	0.281417	0.139	0.115	0.000528871
Adam4	3.00184e-08	0.828942	0.017	0.01	0.000551377
Zfp354a	3.0363e-08	0.669501	0.022	0.014	0.000557707
Aasdhppt	3.07636e-08	0.379855	0.071	0.054	0.000565065
Rad54l2	3.20498e-08	0.318999	0.091	0.072	0.00058869
Fzd5	3.22415e-08	0.48663	0.045	0.032	0.000592212
Tanc1	3.26961e-08	0.326417	0.086	0.068	0.000600563
Isg20	3.31746e-08	0.432926	0.042	0.03	0.00060935
Pcdh11x	3.32171e-08	1.00715	0.015	0.008	0.000610132
Zmym4	3.4167e-08	0.323376	0.087	0.068	0.000627579
Ncbp2	3.44645e-08	0.29741	0.109	0.088	0.000633045
Gtf3a	3.44808e-08	0.343267	0.087	0.069	0.000633343
Tbc1d7	3.48731e-08	0.481479	0.044	0.031	0.00064055
Sufu	3.51457e-08	0.466372	0.047	0.034	0.000645557
Poldip2	3.5889e-08	0.458873	0.052	0.038	0.000659208
Gnmt	3.59101e-08	0.971007	0.013	0.007	0.000659597
Chchd1	3.67738e-08	0.316811	0.101	0.081	0.000675461
Map2k6	3.73389e-08	0.518316	0.036	0.024	0.000685841
Pabpc4l	3.80729e-08	1.06479	0.01	0.005	0.000699323
Slc30a5	3.80773e-08	0.468223	0.053	0.039	0.000699404
Slc35c2	3.86085e-08	0.371354	0.071	0.054	0.000709161
Wdr24	3.86544e-08	0.413616	0.059	0.044	0.000710003
Pxmp4	3.90338e-08	0.68913	0.022	0.014	0.000716973
Stc1	3.91094e-08	0.705585	0.022	0.014	0.000718361
Lin37	3.96636e-08	0.261713	0.116	0.095	0.000728541
Tcea2	4.01077e-08	0.411321	0.062	0.046	0.000736699
Ndufs4	4.01748e-08	0.303631	0.101	0.081	0.000737931
Hax1	4.02509e-08	0.320798	0.094	0.075	0.000739328
Toe1	4.0501e-08	0.450997	0.058	0.043	0.000743923
Rpp40	4.0589e-08	0.943888	0.014	0.008	0.000745539
Kif3a	4.10645e-08	0.292278	0.111	0.09	0.000754272
Hoxa4	4.20107e-08	0.553511	0.036	0.024	0.000771652
Mettl3	4.20443e-08	0.321714	0.091	0.072	0.000772269
Slc26a11	4.20875e-08	0.262514	0.098	0.078	0.000773064
Pcbd2	4.27645e-08	0.472614	0.046	0.033	0.000785498
Ppil2	4.34772e-08	0.265442	0.122	0.1	0.00079859
Znrf3	4.44214e-08	0.384684	0.064	0.048	0.000815933
Tiprl	4.4926e-08	0.27341	0.12	0.098	0.000825202
Tulp1	4.5744e-08	0.73478	0.023	0.014	0.000840226
Trmt11	4.59741e-08	0.376133	0.068	0.052	0.000844453
Zfp382	4.61485e-08	0.609414	0.031	0.021	0.000847655
Rfc1	4.71272e-08	0.378566	0.069	0.053	0.000865633
Cd99l2	4.71409e-08	0.345863	0.09	0.071	0.000865884
Arsa	4.72729e-08	0.308306	0.094	0.075	0.000868309
Fopnl	4.80304e-08	0.358215	0.079	0.062	0.000882222
Klhl18	4.81046e-08	0.326364	0.094	0.075	0.000883585
Hebp1	4.88117e-08	0.36132	0.076	0.059	0.000896573
Zfp784	4.9095e-08	0.540373	0.034	0.023	0.000901777
Inpp5k	4.9318e-08	0.265905	0.118	0.096	0.000905873
Itih2	4.95675e-08	0.803407	0.018	0.01	0.000910456
Zfp777	5.02649e-08	0.290741	0.11	0.089	0.000923266
Trmt13	5.03157e-08	0.334563	0.086	0.068	0.000924198
Sec22c	5.26676e-08	0.824741	0.017	0.009	0.000967399
Txnl1	5.29257e-08	0.271568	0.119	0.097	0.00097214
Tti2	5.3673e-08	0.417866	0.057	0.042	0.000985866
Gpr27	5.38731e-08	0.97536	0.013	0.007	0.000989541
Klhl5	5.41167e-08	0.307386	0.096	0.077	0.000994015
Ptprk	5.56709e-08	0.431251	0.052	0.038	0.00102256
Stn1	5.58655e-08	0.338051	0.076	0.059	0.00102614
Usp34	5.70726e-08	0.258012	0.124	0.102	0.00104831
Agfg2	5.7416e-08	0.377142	0.062	0.047	0.00105462
Zkscan5	5.76572e-08	0.496139	0.041	0.029	0.00105905
Snupn	5.83745e-08	0.76208	0.018	0.01	0.00107222
Rad52	5.84746e-08	0.374599	0.069	0.053	0.00107406
Ap5s1	6.06814e-08	0.508944	0.042	0.029	0.0011146
Zfp157	6.20683e-08	0.466993	0.049	0.036	0.00114007
Xrcc2	6.28791e-08	0.733492	0.021	0.013	0.00115496
Nim1k	6.46446e-08	0.654885	0.024	0.015	0.00118739
Ttc5	6.70124e-08	0.378522	0.067	0.051	0.00123088
Zfp329	6.70302e-08	0.517029	0.036	0.025	0.00123121
Rmnd5b	7.08285e-08	0.36504	0.074	0.058	0.00130098
Vps39	7.36503e-08	0.303354	0.104	0.084	0.00135281
Micu1	7.47875e-08	0.34791	0.074	0.057	0.0013737
Mlkl	7.54289e-08	0.361283	0.06	0.045	0.00138548
Abhd5	7.55888e-08	0.336135	0.057	0.043	0.00138842
Gpr161	7.5771e-08	0.41085	0.06	0.045	0.00139176
Xpot	7.60538e-08	0.286393	0.095	0.076	0.00139696
Uqcc1	7.68813e-08	0.342284	0.075	0.058	0.00141216
Fbxo25	7.81042e-08	0.385566	0.066	0.05	0.00143462
Msl2	7.81632e-08	0.271479	0.115	0.094	0.0014357
Uri1	7.93952e-08	0.326538	0.093	0.074	0.00145833
Mpv17l2	7.94677e-08	0.327177	0.089	0.071	0.00145966
Xkr8	8.01211e-08	0.785643	0.017	0.01	0.00147166
Lonp2	8.16248e-08	0.329771	0.077	0.06	0.00149928
Yod1	8.37597e-08	0.528919	0.035	0.024	0.0015385
Fam89b	8.53735e-08	0.264703	0.129	0.107	0.00156814
Zfp275	8.62239e-08	0.353226	0.084	0.067	0.00158376
Prkaa2	8.69105e-08	0.414229	0.063	0.047	0.00159637
Trim21	8.69164e-08	0.345968	0.069	0.053	0.00159648
Map1lc3b	8.99095e-08	0.335799	0.081	0.063	0.00165146
Pomgnt2	9.02572e-08	0.649149	0.027	0.017	0.00165784
Nrbf2	9.25438e-08	0.330661	0.089	0.07	0.00169984
Snrnp27	9.25457e-08	0.295549	0.101	0.081	0.00169988
B9d1	9.26499e-08	0.618526	0.027	0.017	0.00170179
Pik3r4	9.30153e-08	0.503992	0.038	0.026	0.00170851
Nfrkb	9.57426e-08	0.31917	0.102	0.082	0.0017586
Mmaa	9.59311e-08	0.569228	0.03	0.02	0.00176206
Cenpc1	9.60478e-08	0.289592	0.097	0.078	0.00176421
Tigd2	9.62245e-08	0.557406	0.032	0.022	0.00176745
Yjefn3	9.6462e-08	0.780806	0.017	0.01	0.00177181
Rfx3	9.70666e-08	0.353716	0.074	0.058	0.00178292
Slc16a2	9.7502e-08	0.635284	0.027	0.017	0.00179092
Hspa4	9.86823e-08	0.38428	0.069	0.053	0.0018126
Gpr146	1.00534e-07	0.316685	0.072	0.055	0.00184662
Lias	1.0065e-07	0.417341	0.051	0.038	0.00184873
Arl2bp	1.04586e-07	0.449616	0.049	0.036	0.00192103
Pdhx	1.05247e-07	0.333638	0.09	0.072	0.00193317
Serpinb6a	1.06762e-07	0.311681	0.083	0.066	0.001961
Kat5	1.06944e-07	0.259338	0.126	0.104	0.00196435
Polr2k	1.1002e-07	0.57043	0.03	0.02	0.00202084
Nsmce4a	1.11023e-07	0.332777	0.083	0.066	0.00203928
Zcchc9	1.11227e-07	0.35642	0.073	0.056	0.00204302
Usp21	1.12391e-07	0.317265	0.087	0.069	0.0020644
Tmco4	1.13432e-07	0.413503	0.054	0.04	0.00208351
Rab6b	1.16586e-07	0.26083	0.086	0.068	0.00214145
Zbtb21	1.18196e-07	0.289449	0.109	0.089	0.00217103
Frmd5	1.20677e-07	0.761282	0.018	0.011	0.0022166
Rnf185	1.20747e-07	0.379673	0.064	0.049	0.00221788
Ankzf1	1.21316e-07	0.314642	0.083	0.066	0.00222833
Tmed8	1.21936e-07	0.315246	0.106	0.087	0.00223971
B4gat1	1.21937e-07	0.407126	0.055	0.041	0.00223973
Lmtk3	1.23887e-07	0.662315	0.022	0.014	0.00227556
Pskh1	1.25057e-07	0.461412	0.048	0.035	0.00229704
Mab21l2	1.25377e-07	0.687296	0.014	0.008	0.00230292
Arcn1	1.26342e-07	0.263584	0.132	0.11	0.00232065
Zfp449	1.28487e-07	0.73866	0.019	0.011	0.00236006
Braf	1.29042e-07	0.323695	0.083	0.065	0.00237024
Mief1	1.30214e-07	0.445761	0.046	0.033	0.00239178
Top2b	1.32302e-07	0.268666	0.118	0.097	0.00243013
Garnl3	1.32642e-07	0.906764	0.012	0.007	0.00243637
Mtfp1	1.35599e-07	1.02847	0.01	0.005	0.00249068
Tprkb	1.40353e-07	0.399842	0.06	0.045	0.00257801
Aarsd1	1.41973e-07	0.284398	0.095	0.076	0.00260775
Rbm27	1.42751e-07	0.345042	0.075	0.058	0.00262204
Sars2	1.4368e-07	0.369754	0.058	0.043	0.00263911
Pex1	1.45657e-07	0.416885	0.054	0.041	0.00267542
Glmn	1.47294e-07	0.54988	0.031	0.021	0.0027055
Ccdc134	1.47729e-07	0.39117	0.055	0.041	0.00271348
Ccdc189	1.51107e-07	0.720194	0.019	0.011	0.00277553
Fam189b	1.54265e-07	0.411687	0.055	0.041	0.00283354
Otub2	1.55265e-07	0.620589	0.023	0.014	0.0028519
Zfp560	1.56696e-07	0.548872	0.034	0.023	0.00287819
Gatd1	1.58391e-07	0.400898	0.06	0.045	0.00290933
Rassf9	1.59633e-07	0.639548	0.022	0.014	0.00293214
Mtmr10	1.61558e-07	0.58875	0.028	0.019	0.0029675
Mbtd1	1.62672e-07	0.285985	0.102	0.083	0.00298796
Prpsap2	1.63466e-07	0.48304	0.039	0.028	0.00300254
Zfyve16	1.64312e-07	0.360555	0.076	0.059	0.00301809
Immp1l	1.65429e-07	0.346754	0.068	0.052	0.0030386
Arl16	1.68883e-07	0.475956	0.044	0.031	0.00310204
Jrk	1.69259e-07	0.663193	0.022	0.014	0.00310895
Nit1	1.69976e-07	0.330464	0.077	0.06	0.00312213
Crocc	1.70301e-07	0.298395	0.107	0.088	0.00312809
Nipa1	1.70392e-07	0.603488	0.028	0.018	0.00312975
Nmrk1	1.70484e-07	0.530511	0.036	0.025	0.00313145
Mbd5	1.73315e-07	0.350508	0.073	0.057	0.00318345
Terf1	1.76178e-07	0.254953	0.102	0.082	0.00323603
Sc5d	1.79345e-07	0.473846	0.041	0.029	0.00329421
Armc6	1.86114e-07	0.448673	0.048	0.035	0.00341854
Fads1	1.88678e-07	0.331565	0.075	0.059	0.00346564
Siae	1.89973e-07	0.512249	0.038	0.026	0.00348942
Trmt1l	1.9087e-07	0.261462	0.109	0.089	0.0035059
Sgsh	2.00274e-07	0.376829	0.058	0.044	0.00367862
Birc2	2.01796e-07	0.343657	0.074	0.058	0.00370658
Ddx42	2.03264e-07	0.268666	0.118	0.098	0.00373355
Hdhd2	2.03852e-07	0.385115	0.07	0.054	0.00374435
Arid1a	2.07515e-07	0.256014	0.119	0.099	0.00381164
Prox2	2.08635e-07	0.977848	0.011	0.006	0.00383221
Sirt1	2.09206e-07	0.410213	0.056	0.042	0.00384269
Zfp945	2.0979e-07	0.592431	0.027	0.018	0.00385343
Atrn	2.15198e-07	0.309617	0.102	0.083	0.00395276
Fgfbp3	2.16384e-07	0.602371	0.03	0.02	0.00397453
Ndufv1	2.17272e-07	0.259076	0.119	0.098	0.00399085
S100pbp	2.21699e-07	0.251036	0.115	0.095	0.00407216
March2	2.23494e-07	0.305587	0.104	0.085	0.00410514
Vps35l	2.23999e-07	0.284827	0.101	0.082	0.00411442
Ticam1	2.2437e-07	0.500434	0.042	0.031	0.00412123
Rfx5	2.32682e-07	0.285242	0.103	0.084	0.0042739
Btbd2	2.32851e-07	0.365114	0.067	0.051	0.00427701
Plgrkt	2.34838e-07	0.259547	0.114	0.094	0.00431351
Rnf146	2.46882e-07	0.309914	0.087	0.07	0.00453473
Znhit6	2.64078e-07	0.344504	0.067	0.052	0.00485058
Fancf	2.69244e-07	0.41699	0.049	0.036	0.00494547
Elp4	2.70482e-07	0.416017	0.049	0.036	0.00496821
Arhgef4	2.73867e-07	0.60932	0.023	0.014	0.00503038
Zfyve19	2.76216e-07	0.291226	0.098	0.079	0.00507353
Trp53bp2	2.79004e-07	0.325675	0.084	0.067	0.00512475
Umad1	2.83155e-07	0.306516	0.086	0.068	0.00520099
Pign	2.85221e-07	0.322763	0.078	0.062	0.00523894
Ddb1	2.8901e-07	0.345947	0.075	0.059	0.00530854
Trnp1	2.93352e-07	0.475616	0.048	0.035	0.00538828
Zmym5	2.99038e-07	0.295151	0.094	0.076	0.00549274
Slc12a9	3.02658e-07	0.303362	0.078	0.061	0.00555922
Fbxl16	3.14835e-07	0.878207	0.014	0.008	0.00578288
Hmbs	3.17279e-07	0.399153	0.055	0.041	0.00582778
Tmem138	3.18363e-07	0.610082	0.024	0.016	0.0058477
Sprn	3.20346e-07	0.951687	0.012	0.006	0.00588411
Atad2	3.23786e-07	0.38837	0.046	0.033	0.00594731
Nrde2	3.25622e-07	0.420661	0.047	0.035	0.00598102
N4bp2l2	3.26674e-07	0.251034	0.117	0.096	0.00600034
Gtf2h5	3.29625e-07	0.40055	0.065	0.05	0.00605455
Dcaf13	3.30938e-07	0.347728	0.068	0.053	0.00607868
Naa30	3.47195e-07	0.360915	0.064	0.049	0.00637727
Amdhd2	3.50262e-07	0.299051	0.079	0.062	0.00643361
Sharpin	3.56448e-07	0.287957	0.094	0.076	0.00654723
Mlx	3.56479e-07	0.337576	0.086	0.069	0.00654782
Btbd19	3.59422e-07	0.370448	0.056	0.042	0.00660187
Fgfrl1	3.66579e-07	0.261149	0.104	0.085	0.00673331
Iws1	3.87044e-07	0.255492	0.115	0.095	0.00710922
Zfp983	4.02248e-07	0.737206	0.018	0.01	0.0073885
Dcp1b	4.04531e-07	0.276035	0.104	0.085	0.00743042
Fn3krp	4.0596e-07	0.517127	0.035	0.025	0.00745668
Psd	4.19826e-07	0.645234	0.018	0.011	0.00771136
Vldlr	4.20019e-07	0.434743	0.044	0.032	0.00771491
March9	4.23608e-07	0.65697	0.024	0.015	0.00778083
Rbsn	4.23738e-07	0.461057	0.043	0.032	0.00778323
Slc37a4	4.24079e-07	0.496933	0.035	0.024	0.00778949
Fam151b	4.27345e-07	0.436849	0.043	0.031	0.00784947
Cldn22	4.33359e-07	0.717719	0.019	0.012	0.00795994
Mcts2	4.43916e-07	0.389864	0.052	0.039	0.00815385
Dhrs4	4.45818e-07	0.341928	0.073	0.058	0.00818879
Drg2	4.51567e-07	0.296826	0.095	0.077	0.00829439
Snx15	4.52609e-07	0.35766	0.062	0.048	0.00831352
Hibch	4.54277e-07	0.413913	0.046	0.034	0.00834417
Pelp1	4.6029e-07	0.382019	0.06	0.046	0.00845461
C1rl	4.67756e-07	0.707109	0.017	0.01	0.00859173
Coq3	4.68592e-07	0.465605	0.035	0.025	0.00860711
Zscan20	4.68944e-07	0.45488	0.041	0.029	0.00861356
Ccnk	4.69151e-07	0.27587	0.115	0.095	0.00861737
Cog6	4.71851e-07	0.33956	0.066	0.051	0.00866695
Pitrm1	4.85727e-07	0.282708	0.098	0.08	0.00892184
Vps35	4.93597e-07	0.314517	0.081	0.064	0.00906639
Cyb561a3	4.96471e-07	0.331126	0.065	0.05	0.00911918
Mdm1	5.04067e-07	0.559583	0.028	0.019	0.00925871
Tbcd	5.08477e-07	0.259994	0.122	0.102	0.0093397
Zfp101	5.16485e-07	0.45323	0.04	0.029	0.00948679
Armc5	5.21649e-07	0.333761	0.075	0.059	0.00958165
Dtd2	5.23019e-07	0.561251	0.027	0.018	0.00960682
Armc8	5.35178e-07	0.302597	0.096	0.078	0.00983016
Fahd1	5.47253e-07	0.626529	0.02	0.013	0.0100519
Tbpl1	5.47569e-07	0.354536	0.077	0.061	0.0100577
Fbxw4	5.52197e-07	0.449482	0.045	0.033	0.0101428
Mepce	5.55725e-07	0.291285	0.089	0.072	0.0102076
Tent4b	5.60398e-07	0.383765	0.059	0.045	0.0102934
Tmcc2	5.6186e-07	0.319126	0.078	0.062	0.0103202
Zfp37	5.65696e-07	0.780732	0.015	0.009	0.0103907
Il11	5.6628e-07	0.893482	0.011	0.006	0.0104014
Ss18l2	5.79639e-07	0.471383	0.039	0.028	0.0106468
Akr7a5	5.88056e-07	0.450919	0.043	0.031	0.0108014
Zcwpw2	5.92872e-07	0.552446	0.029	0.02	0.0108899
Rpusd3	5.96057e-07	0.478497	0.035	0.025	0.0109484
Nmb	5.96709e-07	0.630193	0.026	0.018	0.0109603
Rab40b	6.03327e-07	0.603004	0.023	0.015	0.0110819
Rnft1	6.24963e-07	0.329408	0.076	0.06	0.0114793
Top3a	6.39695e-07	0.419032	0.051	0.038	0.0117499
Atxn7l2	6.42432e-07	0.47491	0.044	0.032	0.0118002
Tssc4	6.4825e-07	0.288759	0.107	0.089	0.0119071
Zfp36	6.59467e-07	0.2961	0.408	0.39	0.0121131
Arl5a	6.6025e-07	0.342433	0.067	0.052	0.0121275
Plcl1	6.62557e-07	0.517289	0.033	0.023	0.0121699
Taf5	6.69703e-07	0.591103	0.025	0.017	0.0123011
Ahi1	6.69782e-07	0.527892	0.032	0.022	0.0123026
Mia2	6.80054e-07	0.277949	0.115	0.095	0.0124912
Map3k13	6.81521e-07	0.789601	0.015	0.009	0.0125182
Tmem260	6.86089e-07	0.38837	0.063	0.049	0.0126021
Brap	6.86805e-07	0.398889	0.053	0.04	0.0126152
Minpp1	7.08918e-07	0.466231	0.039	0.028	0.0130214
Lrwd1	7.16808e-07	0.27874	0.104	0.085	0.0131663
Fancm	7.20052e-07	0.600439	0.027	0.018	0.0132259
Nop14	7.20796e-07	0.335293	0.075	0.059	0.0132396
Eogt	7.25374e-07	0.308179	0.072	0.056	0.0133237
Tmem62	7.26338e-07	0.750458	0.016	0.01	0.0133414
Arhgap6	7.2886e-07	0.365153	0.06	0.046	0.0133877
Zfp87	7.31311e-07	0.536716	0.03	0.021	0.0134327
Otud7b	7.33367e-07	0.268929	0.12	0.1	0.0134705
Msantd1	7.5088e-07	0.363868	0.058	0.045	0.0137922
Slc22a21	7.64061e-07	0.711043	0.018	0.011	0.0140343
AI413582	7.79834e-07	0.449586	0.041	0.03	0.014324
H2al3	7.80831e-07	0.756528	0.015	0.009	0.0143423
Swt1	7.85179e-07	0.398288	0.052	0.039	0.0144222
Disp1	7.87209e-07	0.622333	0.025	0.017	0.0144595
Socs7	7.96358e-07	0.451638	0.043	0.032	0.0146275
Psph	7.98494e-07	0.446024	0.041	0.03	0.0146667
Bivm	8.01982e-07	0.564196	0.027	0.018	0.0147308
Prpf19	8.21277e-07	0.25231	0.109	0.09	0.0150852
Ubxn6	8.23896e-07	0.275247	0.098	0.08	0.0151333
Rad50	8.24355e-07	0.31924	0.074	0.058	0.0151417
Ttf1	8.24572e-07	0.289959	0.081	0.065	0.0151457
Tmub2	8.26246e-07	0.389345	0.056	0.043	0.0151765
Chst14	8.48026e-07	0.538006	0.03	0.021	0.0155765
Pi4kb	8.56274e-07	0.440092	0.046	0.034	0.015728
Arl8b	8.6604e-07	0.279525	0.088	0.071	0.0159074
Mkks	8.68988e-07	0.642942	0.021	0.013	0.0159616
Uhrf1bp1	8.73376e-07	0.347594	0.067	0.052	0.0160422
Zfp658	8.74892e-07	0.48	0.035	0.025	0.01607
Grb14	8.88887e-07	0.35282	0.07	0.055	0.0163271
Prkaa1	8.8889e-07	0.307751	0.078	0.062	0.0163271
Tspan5	9.11151e-07	0.316094	0.081	0.065	0.016736
Avl9	9.246e-07	0.343393	0.068	0.053	0.016983
Tmc7	9.26812e-07	0.915882	0.012	0.006	0.0170237
Nsun2	9.46757e-07	0.302158	0.084	0.068	0.01739
Glce	9.48565e-07	0.763956	0.015	0.009	0.0174232
Elac1	9.55843e-07	0.360713	0.056	0.043	0.0175569
Decr2	9.61123e-07	0.380927	0.053	0.04	0.0176539
Ankle2	9.75898e-07	0.303019	0.089	0.072	0.0179253
Rnf115	9.83171e-07	0.306759	0.075	0.059	0.0180589
Tdg	9.93878e-07	0.970517	0.01	0.005	0.0182556
Cops3	1.04549e-06	0.295107	0.088	0.072	0.0192035
Slc17a5	1.0471e-06	0.613436	0.024	0.016	0.0192332
Lnpk	1.04846e-06	0.335834	0.068	0.053	0.0192582
Prune1	1.06265e-06	0.518364	0.031	0.022	0.0195187
Exosc3	1.07443e-06	0.465826	0.036	0.026	0.0197351
Rab28	1.07766e-06	0.317228	0.082	0.066	0.0197945
Psmf1	1.0853e-06	0.375748	0.06	0.046	0.0199347
Best1	1.09017e-06	0.95541	0.01	0.005	0.0200243
Zfp182	1.09988e-06	0.388007	0.058	0.044	0.0202026
Adcy9	1.10426e-06	0.326103	0.068	0.054	0.020283
Mad1l1	1.10943e-06	0.369847	0.053	0.04	0.0203779
Trim56	1.11821e-06	0.259848	0.109	0.091	0.0205392
Gramd4	1.12709e-06	0.255385	0.091	0.074	0.0207023
Elovl1	1.13659e-06	0.32617	0.079	0.063	0.0208769
Car11	1.13701e-06	0.299179	0.087	0.07	0.0208846
Lrrc14	1.14285e-06	0.335534	0.082	0.066	0.020992
Vezt	1.1764e-06	0.262099	0.108	0.09	0.0216081
Uchl3	1.18538e-06	0.658578	0.019	0.012	0.0217731
Lcmt2	1.19747e-06	0.694515	0.019	0.012	0.0219952
Natd1	1.21395e-06	0.565119	0.029	0.02	0.0222979
Haus3	1.2177e-06	0.399966	0.05	0.037	0.0223668
Qsox2	1.21884e-06	0.454454	0.034	0.024	0.0223877
Znrd2	1.23448e-06	0.342705	0.066	0.051	0.022675
Usp37	1.24863e-06	0.342014	0.066	0.051	0.0229348
Pram1	1.26793e-06	0.487437	0.024	0.016	0.0232894
Zfp758	1.28193e-06	0.965464	0.01	0.005	0.0235464
Rsph9	1.28624e-06	0.553945	0.027	0.018	0.0236256
Arpc1a	1.33128e-06	0.305425	0.079	0.063	0.024453
Zfp65	1.34424e-06	0.610762	0.023	0.015	0.0246909
Rft1	1.35697e-06	0.41109	0.042	0.031	0.0249249
Tmem231	1.36138e-06	0.944165	0.011	0.006	0.0250059
Terf2ip	1.36594e-06	0.540373	0.032	0.022	0.0250896
Arl3	1.3788e-06	0.349636	0.075	0.06	0.0253258
Utp25	1.39764e-06	0.393914	0.054	0.042	0.0256719
Camsap1	1.39973e-06	0.363784	0.058	0.045	0.0257102
Spata2l	1.4199e-06	0.583265	0.025	0.017	0.0260807
Cox19	1.42242e-06	0.360401	0.063	0.049	0.026127
Thpo	1.45028e-06	0.514141	0.032	0.022	0.0266387
Mbd6	1.47481e-06	0.253423	0.104	0.086	0.0270893
Haus5	1.47911e-06	0.49201	0.039	0.028	0.0271683
Alg5	1.51608e-06	0.377522	0.056	0.043	0.0278474
Hpf1	1.52471e-06	0.383198	0.054	0.041	0.0280059
Sh3yl1	1.53361e-06	0.654932	0.02	0.012	0.0281693
Cebpg	1.53872e-06	0.258616	0.119	0.1	0.0282632
Ubl7	1.58223e-06	0.29733	0.081	0.065	0.0290623
Erp44	1.58333e-06	0.396431	0.05	0.038	0.0290825
Clpb	1.58631e-06	0.341603	0.07	0.056	0.0291374
Krtcap2	1.65755e-06	0.377421	0.055	0.042	0.0304458
Nkap	1.67447e-06	0.46368	0.035	0.025	0.0307568
Trim39	1.6782e-06	0.259111	0.099	0.081	0.0308252
Hs3st3a1	1.70736e-06	0.778798	0.013	0.008	0.0313609
Rprd1b	1.70783e-06	0.259062	0.097	0.08	0.0313693
Sf3a3	1.7266e-06	0.283525	0.104	0.086	0.0317142
Ano10	1.74101e-06	0.281472	0.09	0.073	0.0319789
Ngly1	1.75164e-06	0.307671	0.075	0.06	0.0321741
Hnrnph2	1.75534e-06	0.387312	0.052	0.039	0.032242
Tnnt1	1.76324e-06	0.613361	0.018	0.011	0.0323871
Cdc26	1.79851e-06	0.401375	0.052	0.04	0.033035
Strip1	1.80278e-06	0.270265	0.096	0.079	0.0331135
Cipc	1.82815e-06	0.443881	0.038	0.028	0.0335794
Rabl3	1.83945e-06	0.498134	0.034	0.024	0.033787
Arl6	1.8454e-06	0.58518	0.031	0.021	0.0338962
Prdm2	1.84649e-06	0.320757	0.078	0.062	0.0339163
Kdm6a	1.85713e-06	0.314341	0.077	0.061	0.0341117
Cops4	1.8578e-06	0.289698	0.093	0.076	0.0341241
Gpn2	1.87499e-06	0.365927	0.053	0.04	0.0344399
Ngb	1.88866e-06	0.803407	0.012	0.007	0.0346909
Gtf2b	1.92287e-06	0.436909	0.041	0.03	0.0353192
Map7	1.93842e-06	0.401989	0.044	0.032	0.0356048
Hpx	1.94649e-06	0.849323	0.012	0.007	0.0357531
Orc3	2.00183e-06	0.275198	0.097	0.08	0.0367697
Ostm1	2.02411e-06	0.396054	0.048	0.036	0.0371789
Pomc	2.03145e-06	0.866392	0.014	0.008	0.0373137
Zc3h12c	2.08766e-06	0.462702	0.035	0.025	0.0383461
Arsk	2.10748e-06	0.572082	0.024	0.016	0.0387103
Rhof	2.12367e-06	0.608342	0.02	0.013	0.0390075
Cdc25a	2.13204e-06	0.47549	0.037	0.027	0.0391613
Slc25a46	2.15224e-06	0.348641	0.064	0.051	0.0395324
Lysmd1	2.18463e-06	0.696835	0.018	0.011	0.0401273
Scrn2	2.20621e-06	0.599476	0.027	0.018	0.0405237
Kcnip2	2.21279e-06	0.926179	0.01	0.006	0.0406444
Traf4	2.24836e-06	0.374961	0.049	0.037	0.0412979
Armh3	2.25257e-06	0.364453	0.052	0.039	0.0413751
Cdc14a	2.2592e-06	0.296843	0.076	0.061	0.0414969
Pdss1	2.26123e-06	0.383316	0.051	0.038	0.0415343
Noc3l	2.27285e-06	0.393754	0.052	0.039	0.0417477
E2f6	2.30413e-06	0.355516	0.065	0.051	0.0423223
Rpusd1	2.34265e-06	0.422351	0.045	0.034	0.0430299
Rgs11	2.35154e-06	0.361897	0.058	0.045	0.0431931
Cwc27	2.36733e-06	0.329296	0.075	0.06	0.0434832
Tmem95	2.39734e-06	0.630365	0.017	0.011	0.0440344
Ccnt1	2.39896e-06	0.303951	0.089	0.073	0.0440642
Cog7	2.40552e-06	0.318407	0.072	0.058	0.0441846
Abcd4	2.4402e-06	0.280639	0.092	0.076	0.0448215
Ift22	2.44349e-06	0.355991	0.064	0.051	0.0448819
Ap5m1	2.46524e-06	0.409858	0.045	0.034	0.0452815
Isg20l2	2.48096e-06	0.341539	0.066	0.052	0.0455703
Fundc1	2.4842e-06	0.341529	0.066	0.052	0.0456298
Twnk	2.53052e-06	0.49062	0.034	0.024	0.0464806
Sox12	2.5929e-06	0.363748	0.053	0.041	0.0476264
Ndufaf2	2.59712e-06	0.39326	0.064	0.05	0.0477039
Pex2	2.62076e-06	0.461784	0.038	0.028	0.0481381
Pmf1	2.62653e-06	0.475353	0.035	0.025	0.0482442
Arl13b	2.64602e-06	0.286015	0.087	0.071	0.0486021
Ifitm5	2.69577e-06	0.481479	0.031	0.022	0.049516
Fig4	2.70558e-06	0.373263	0.051	0.039	0.0496961

### Sheet: cVSMCs_1
	p_val	avg_log2FC	pct.1	pct.2	p_val_adj
Myom1	0	3.29791	0.981	0.196	0
Ldb3	0	3.15421	0.874	0.142	0
Myh11	0	2.17206	0.987	0.267	0
Itga8	0	2.21817	0.93	0.228	0
Rasl12	0	2.77745	0.856	0.181	0
Mylk	0	2.24356	0.925	0.254	0
Speg	0	2.58607	0.919	0.25	0
Enah	0	2.77589	0.879	0.21	0
Tagln	0	1.70542	0.959	0.304	0
Pcdh7	0	2.42587	0.921	0.277	0
Tpm2	0	1.9542	0.979	0.342	0
Wwp2	0	2.42216	0.935	0.3	0
Acta2	0	1.87424	0.967	0.339	0
Plin4	0	2.03651	0.966	0.342	0
Jph2	0	2.50039	0.789	0.168	0
Synpo2	0	2.38142	0.814	0.195	0
Ppp1r12a	0	2.54698	0.964	0.347	0
Col18a1	0	1.54533	0.909	0.294	0
Csrp2	0	2.36234	0.884	0.271	0
Scube3	0	2.70638	0.745	0.138	0
Adcy5	0	2.42699	0.805	0.202	0
Mcam	0	2.52177	0.791	0.189	0
Pde4dip	0	2.37758	0.881	0.284	0
Ppp1r14a	0	2.30968	0.772	0.179	0
Lmod1	0	2.05511	0.773	0.195	0
Rbpms	0	2.46541	0.981	0.403	0
Dmpk	0	2.35454	0.987	0.424	0
Ppp1r12b	0	2.19165	0.816	0.257	0
Hspb7	0	2.32203	0.738	0.181	0
Vcl	0	1.96395	0.843	0.293	0
Lpp	0	2.08991	0.819	0.275	0
Tpm1	0	1.85573	0.973	0.435	0
Myl9	0	0.77227	0.8	0.268	0
Tns1	0	2.06547	0.95	0.424	0
Smarcd3	0	2.45186	0.685	0.167	0
Kank1	0	2.41275	0.674	0.159	0
Actn1	0	1.85027	0.967	0.454	0
Fblim1	0	2.1843	0.979	0.47	0
Pdlim5	0	2.06373	0.817	0.312	0
Dtna	0	3.01445	0.59	0.088	0
Zyx	0	1.80462	0.892	0.392	0
Mrvi1	0	2.2383	0.648	0.149	0
Myo9b	0	2.18844	0.717	0.219	0
Myh10	0	2.12058	0.709	0.211	0
Ptgis	0	1.57717	0.882	0.39	0
Kalrn	0	1.91357	0.743	0.251	0
Npnt	0	2.43314	0.611	0.121	0
Ntrk3	0	1.55472	0.776	0.287	0
Smtn	0	2.28582	0.993	0.506	0
Cnn1	0	1.8069	0.636	0.15	0
Ryr2	0	2.83094	0.584	0.098	0
Cspg4	0	2.28159	0.633	0.151	0
Mylk4	0	2.9231	0.576	0.094	0
Rock1	0	2.17632	0.666	0.201	0
Plcb4	0	1.92358	0.696	0.231	0
Sost	0	1.27999	0.64	0.182	0
Asap2	0	1.6837	0.704	0.251	0
Lims2	0	1.83002	0.668	0.217	0
Pfkp	0	1.85681	0.69	0.243	0
Rbpms2	0	2.76751	0.537	0.091	0
Actn4	0	1.65241	0.909	0.464	0
Fhl1	0	1.90876	0.952	0.507	0
Pdlim7	0	1.68061	0.933	0.49	0
Postn	0	1.34986	0.772	0.333	0
Auts2	0	1.42014	0.805	0.367	0
Pdlim3	0	2.46391	0.558	0.12	0
Esyt2	0	1.82031	0.722	0.284	0
Npr1	0	1.65441	0.725	0.291	0
Ccdc107	0	2.12764	0.602	0.171	0
Trio	0	1.63648	0.748	0.319	0
Col4a6	0	1.46052	0.684	0.259	0
Itga7	0	2.23032	0.547	0.123	0
Tgfb1i1	0	1.56405	0.689	0.267	0
Plekhg3	0	1.83397	0.664	0.243	0
Ano1	0	2.20426	0.552	0.132	0
Lama5	0	1.91862	0.568	0.159	0
Stx1a	0	1.84667	0.619	0.212	0
Lrrfip1	0	1.49596	0.733	0.328	0
Ltbp1	0	1.72841	0.609	0.207	0
Csrp1	0	1.22541	0.641	0.24	0
Adam33	0	1.77845	0.56	0.164	0
Ccdc141	0	2.33974	0.513	0.118	0
Ctnna3	0	3.01116	0.459	0.064	0
Map1b	0	2.01279	0.556	0.162	0
Carns1	0	2.70139	0.473	0.08	0
Pls3	0	1.92886	0.555	0.163	0
Nexn	0	2.68481	0.474	0.082	0
Adgrl1	0	1.70049	0.602	0.214	0
Myl6	0	1.53821	0.617	0.235	0
Wdfy1	0	1.76277	0.599	0.218	0
Serpine1	0	2.49197	0.583	0.202	0
Wtip	0	2.09052	0.545	0.166	0
Thrb	0	2.49722	0.466	0.09	0
Igsf9b	0	2.91567	0.438	0.066	0
Col4a5	0	1.49675	0.6	0.23	0
Cnn2	0	1.61533	0.598	0.229	0
Itga9	0	1.27691	0.722	0.354	0
Slmap	0	1.66708	0.571	0.207	0
Asph	0	1.06624	0.713	0.352	0
Bcam	0	1.13702	0.573	0.213	0
Mical2	0	1.02839	0.857	0.497	0
Tom1l2	0	1.54059	0.593	0.234	0
Lgr6	0	2.35626	0.445	0.089	0
Peli2	0	1.83951	0.519	0.164	0
Fermt2	0	1.74671	0.536	0.182	0
Cped1	0	1.01853	0.75	0.397	0
Zfp707	0	2.32515	0.452	0.1	0
Ncam1	0	1.51722	0.531	0.183	0
Ehbp1l1	0	1.10066	0.761	0.413	0
Ccn3	0	1.22835	0.533	0.186	0
Sync	0	2.45881	0.433	0.086	0
Mark1	0	2.13593	0.465	0.119	0
Ilk	0	1.37749	0.65	0.304	0
Sgcd	0	1.50435	0.573	0.227	0
Vasp	0	1.30854	0.636	0.291	0
Flna	0	2.57452	0.992	0.648	0
Nav2	0	1.91794	0.481	0.138	0
Cald1	0	0.949614	0.726	0.385	0
Itga5	0	1.9032	0.67	0.332	0
Camk2g	0	1.80027	0.495	0.16	0
Myocd	0	2.4158	0.415	0.083	0
Kcnh2	0	2.79881	0.393	0.062	0
Efhd1	0	1.93549	0.441	0.112	0
Msrb3	0	1.90267	0.465	0.137	0
Net1	0	1.9737	0.446	0.119	0
Rasgrp2	0	1.82192	0.445	0.118	0
Xirp1	0	2.86277	0.393	0.068	0
Nrbp2	0	0.881672	0.705	0.38	0
Fam129a	0	1.63964	0.53	0.207	0
Arhgef10l	0	1.50768	0.524	0.201	0
Myo18b	0	3.34311	0.361	0.042	0
Large1	0	1.9841	0.45	0.131	0
Tead3	0	1.80951	0.463	0.146	0
Anxa11	0	1.65395	0.489	0.173	0
Camk2d	0	1.12111	0.669	0.355	0
Cacna1c	0	1.80288	0.451	0.141	0
Dnajb4	0	1.98047	0.45	0.14	0
Ttc7b	0	1.56471	0.503	0.193	0
Pnck	0	2.99888	0.359	0.049	0
Myh9	0	1.29149	0.567	0.257	0
Hip1	0	1.14033	0.621	0.312	0
Dmd	0	1.96313	0.429	0.123	0
Ubp1	0	1.119	0.655	0.35	0
Entpd1	0	1.61247	0.461	0.157	0
Limch1	0	1.73625	0.448	0.145	0
Fxyd1	0	1.25886	0.539	0.237	0
Lmcd1	0	1.98151	0.444	0.146	0
Coro6	0	2.41402	0.375	0.078	0
Ptprz1	0	3.15846	0.335	0.043	0
Pkdcc	0	1.70463	0.44	0.148	0
Igsf9	0	2.46035	0.359	0.069	0
Zbtb16	0	0.793203	0.956	0.666	0
Ccdc9b	0	1.6074	0.446	0.158	0
Itga3	0	1.93499	0.402	0.114	0
Hspg2	0	0.648348	0.803	0.517	0
Sun2	0	1.32351	0.5	0.214	0
Ccn1	0	1.66165	0.65	0.365	0
Filip1l	0	1.92617	0.403	0.118	0
Ldlrad3	0	1.81331	0.411	0.126	0
Filip1	0	2.57279	0.345	0.062	0
Ccdc3	0	1.13946	0.434	0.152	0
Hip1r	0	1.39572	0.448	0.167	0
Thsd4	0	1.7341	0.386	0.105	0
Mical3	0	1.10617	0.577	0.296	0
Fbxo30	0	2.50771	0.35	0.069	0
Tacc2	0	1.58269	0.438	0.16	0
Akap6	0	2.77776	0.328	0.05	0
Sh3bgr	0	2.79663	0.326	0.049	0
B3galnt2	0	1.99321	0.38	0.105	0
Pde5a	0	1.71114	0.402	0.128	0
Cacna2d1	0	1.28976	0.493	0.22	0
Creb5	0	1.74609	0.404	0.131	0
Plekha1	0	1.53107	0.443	0.17	0
Arhgef25	0	0.688811	0.67	0.397	0
Prkab2	0	1.47178	0.446	0.175	0
Aopep	0	0.989732	0.545	0.274	0
Synj2	0	1.18554	0.523	0.252	0
Asb2	0	2.70063	0.32	0.05	0
Mtus2	0	2.11245	0.35	0.082	0
Macf1	0	1.00978	0.602	0.335	0
Actn2	0	3.43111	0.297	0.031	0
Map3k20	0	1.61932	0.406	0.141	0
Napepld	0	2.52212	0.324	0.06	0
Ccn2	0	1.33774	0.956	0.692	0
Hdac9	0	2.2429	0.341	0.077	0
Chd6	0	1.31059	0.471	0.208	0
Per2	0	1.70639	0.398	0.136	0
Tln1	0	0.894058	0.655	0.393	0
Stk38l	0	1.78357	0.379	0.117	0
Pdgfd	0	1.58284	0.405	0.143	0
Kcnmb1	0	2.6059	0.314	0.052	0
Dusp1	0	1.12293	0.72	0.459	0
Btg2	0	1.36488	0.548	0.288	0
Leng8	0	0.87957	0.911	0.652	0
Cap2	0	2.5983	0.312	0.053	0
Dysf	0	1.83252	0.345	0.087	0
Cdc37l1	0	1.23934	0.496	0.238	0
Osbpl3	0	1.93578	0.36	0.103	0
Sorbs1	0	1.17087	0.435	0.178	0
Nacad	0	2.88755	0.297	0.042	0
Son	0	0.808772	0.77	0.516	0
Clip1	0	1.04678	0.525	0.272	0
Ubald1	0	1.52651	0.399	0.147	0
Mef2d	0	1.03375	0.549	0.298	0
Inpp4a	0	1.14806	0.498	0.248	0
Hey2	0	1.68393	0.361	0.112	0
Kcnma1	0	2.10026	0.325	0.076	0
Sntb1	0	2.08591	0.331	0.082	0
Ppp1r12c	0	0.760003	0.675	0.427	0
Kcnab1	0	2.60796	0.298	0.05	0
Mertk	0	1.44547	0.39	0.143	0
Qsox1	0	1.2166	0.476	0.229	0
Srrm2	0	0.966424	0.558	0.312	0
Itgb3	0	1.94069	0.338	0.092	0
Mob2	0	1.54038	0.389	0.144	0
Bcl2	0	1.2803	0.432	0.187	0
Golgb1	0	1.01004	0.535	0.291	0
Dstn	0	1.09553	0.416	0.172	0
Pdgfa	0	1.20813	0.423	0.179	0
Pde3a	0	1.27599	0.421	0.178	0
Cuedc1	0	0.997237	0.518	0.275	0
Dlgap4	0	0.826353	0.702	0.459	0
Ext1	0	1.06591	0.499	0.257	0
Gucy1a1	0	1.87024	0.334	0.093	0
Micall1	0	1.56304	0.379	0.138	0
Sfswap	0	0.925001	0.551	0.311	0
Atp2b4	0	1.28945	0.42	0.18	0
Pkd1	0	0.847587	0.577	0.338	0
Pgm5	0	1.94125	0.323	0.086	0
Srpk3	0	3.02358	0.271	0.034	0
Eef2k	0	1.61127	0.373	0.136	0
Itga10	0	1.79793	0.332	0.096	0
Atp2a2	0	0.80345	0.621	0.385	0
Itpr1	0	1.04338	0.476	0.241	0
Ttc28	0	1.01398	0.508	0.275	0
Ndrg2	0	1.61794	0.349	0.117	0
Dgkb	0	2.75534	0.271	0.041	0
Map3k7cl	0	2.7247	0.274	0.045	0
Susd5	0	1.43143	0.329	0.1	0
Pnisr	0	0.674063	0.859	0.631	0
Capn2	0	0.856194	0.588	0.362	0
Plxnb1	0	2.17106	0.289	0.063	0
Arhgef17	0	1.23614	0.401	0.176	0
Rock2	0	1.13523	0.45	0.225	0
Plekho1	0	1.04358	0.427	0.202	0
Pabpn1	0	0.657127	0.87	0.645	0
Slc4a3	0	1.52084	0.352	0.128	0
Rrad	0	2.32311	0.298	0.074	0
Samd4	0	1.65169	0.345	0.121	0
Lama4	0	1.14059	0.436	0.213	0
Emc1	0	1.17049	0.423	0.2	0
Hdac5	0	1.17017	0.425	0.202	0
P2rx5	0	2.45528	0.273	0.051	0
Fmo3	0	1.50079	0.314	0.092	0
Kif13a	0	1.35143	0.377	0.155	0
Kctd16	0	2.93824	0.257	0.035	0
Mfhas1	0	1.47133	0.357	0.135	0
Rexo2	0	0.985148	0.487	0.267	0
Adcy6	0	1.14272	0.41	0.19	0
Gucy1b1	0	2.32615	0.276	0.057	0
Exoc6b	0	1.19209	0.413	0.194	0
Ergic1	0	1.81759	0.348	0.129	0
Gk	0	2.09823	0.275	0.057	0
Ddrgk1	0	1.09943	0.442	0.224	0
Schip1	0	1.61592	0.322	0.106	0
Hspb1	0	2.0365	0.329	0.113	0
Mical1	0	1.16501	0.428	0.212	0
Sacs	0	2.50789	0.262	0.047	0
Fbxl22	0	1.94319	0.302	0.087	0
Tnfrsf12a	0	1.45831	0.346	0.131	0
Vasn	0	1.36589	0.372	0.158	0
Plcd1	0	1.35345	0.361	0.148	0
Npas4	0	3.43843	0.236	0.023	0
Pdlim1	0	1.24209	0.372	0.159	0
Shroom3	0	2.04811	0.286	0.073	0
Pawr	0	1.79627	0.299	0.087	0
Ptp4a3	0	1.11099	0.382	0.17	0
Rusc2	0	1.11968	0.41	0.198	0
Syde2	0	1.96208	0.285	0.074	0
Slc8a1	0	1.04241	0.422	0.212	0
Ramp1	0	1.81889	0.295	0.085	0
Fstl3	0	1.63966	0.317	0.108	0
Flnc	0	2.17728	0.328	0.121	0
Ptges3l	0	2.05727	0.275	0.068	0
Fry	0	1.3417	0.349	0.142	0
Cacnb2	0	2.58674	0.247	0.041	0
Mylk2	0	2.97272	0.242	0.036	0
Rasl11b	0	1.41818	0.339	0.135	0
Dnajb5	0	2.27886	0.258	0.055	0
Josd2	0	1.43812	0.333	0.13	0
Inpp5a	0	1.36499	0.337	0.134	0
Emc8	0	1.60813	0.308	0.105	0
Dzip1l	0	1.17513	0.369	0.167	0
Gabre	0	1.60309	0.301	0.103	0
Hacd1	0	2.67281	0.233	0.037	0
Tob2	0	1.47175	0.315	0.12	0
Srsf10	0	1.17654	0.353	0.159	0
Slc24a3	0	1.7324	0.273	0.08	0
Parp8	0	1.26459	0.334	0.143	0
Snta1	0	1.32105	0.327	0.136	0
Adpgk	0	1.84431	0.266	0.075	0
Fam13c	0	2.04775	0.255	0.064	0
Prpsap1	0	1.33756	0.326	0.135	0
Wdr95	0	2.67581	0.227	0.038	0
Cbr2	0	1.38748	0.271	0.083	0
Sgcg	0	1.83602	0.255	0.068	0
Cdkl5	0	2.43325	0.232	0.046	0
Zfp281	0	1.69004	0.272	0.087	0
Ralgapa2	0	1.25509	0.306	0.121	0
Adam11	0	1.44376	0.247	0.062	0
Larp1b	0	1.71976	0.268	0.084	0
Oxct1	0	1.26575	0.321	0.137	0
Pcgf5	0	1.91561	0.25	0.067	0
Traf5	0	1.61422	0.271	0.09	0
Trp53inp1	0	1.29245	0.325	0.144	0
Inka2	0	2.33291	0.226	0.046	0
Astn2	0	2.53589	0.214	0.037	0
Rhobtb1	0	1.47919	0.288	0.111	0
Zfp809	0	1.56782	0.268	0.092	0
Msrb1	0	1.59485	0.269	0.093	0
Pcyox1l	0	2.11457	0.228	0.055	0
Haus8	0	2.37822	0.222	0.049	0
Usp20	0	1.77136	0.243	0.071	0
Slc6a9	0	1.83013	0.24	0.068	0
Cfl2	0	1.82741	0.243	0.071	0
Klf15	0	1.36775	0.28	0.109	0
Hsph1	0	1.67155	0.285	0.114	0
Rmnd1	0	2.16685	0.221	0.051	0
Myrf	0	1.95069	0.227	0.057	0
Wscd2	0	1.83555	0.238	0.068	0
Irs2	0	1.75939	0.248	0.078	0
Sorbs2	0	1.80193	0.239	0.069	0
Fam118a	0	1.55931	0.255	0.086	0
Rgs4	0	1.87013	0.231	0.064	0
Bik	0	2.10458	0.218	0.051	0
Tub	0	2.29541	0.211	0.046	0
Tspan2	0	2.20027	0.208	0.045	0
Tcap	0	2.44346	0.209	0.046	0
Tmod1	0	1.83192	0.219	0.057	0
Npy1r	0	2.37215	0.202	0.04	0
Kcnq4	0	1.62891	0.239	0.077	0
Tnk2	0	1.39815	0.265	0.104	0
Lancl3	0	2.93724	0.184	0.025	0
Setd6	0	1.77323	0.226	0.068	0
Fbxo32	0	1.97305	0.216	0.058	0
Xpr1	0	1.5005	0.247	0.09	0
Fbxo40	0	2.50782	0.192	0.035	0
Pi15	0	1.47003	0.241	0.084	0
Tmem38b	0	1.8808	0.212	0.058	0
Wnt16	0	2.05819	0.199	0.046	0
Fxyd7	0	2.48456	0.186	0.033	0
Ccdc68	0	2.14329	0.196	0.044	0
Car11	0	1.8901	0.209	0.057	0
Usp13	0	1.77021	0.216	0.065	0
Map1a	0	1.5591	0.23	0.08	0
Zfp568	0	2.04005	0.2	0.051	0
Hspb2	0	2.0666	0.195	0.047	0
Cacna1d	0	1.8097	0.202	0.056	0
Sema5a	0	1.72362	0.21	0.065	0
Khdrbs3	0	1.92728	0.194	0.051	0
Pnldc1	0	2.9372	0.165	0.023	0
Bicd1	0	2.13537	0.182	0.041	0
Pik3cb	0	1.79865	0.195	0.056	0
Zfp612	0	2.72713	0.163	0.025	0
Phtf2	0	2.04774	0.182	0.045	0
Rcan2	0	2.33598	0.168	0.033	0
Tmem82	0	1.88569	0.184	0.05	0
Ppp1r9a	0	1.8693	0.184	0.05	0
Anln	0	1.80991	0.18	0.046	0
Slc8a2	0	2.52415	0.16	0.028	0
Herc3	0	1.83778	0.183	0.052	0
Smim5	0	1.70045	0.193	0.062	0
Tnik	0	2.07174	0.169	0.04	0
Htr1b	0	2.49216	0.152	0.027	0
Ky	0	2.07404	0.163	0.038	0
Csdc2	0	2.07799	0.165	0.04	0
Slc25a34	0	1.72438	0.17	0.049	0
Bcar3	0	1.74473	0.17	0.05	0
Col19a1	0	3.28258	0.132	0.013	0
Pygm	0	2.16461	0.153	0.034	0
Ccdc136	0	1.92636	0.161	0.043	0
Mmp17	0	1.84581	0.162	0.045	0
Sh3rf2	0	2.67229	0.138	0.022	0
Arhgef5	0	1.83105	0.161	0.045	0
Gnai1	0	1.99566	0.156	0.04	0
Agl	0	1.95118	0.154	0.039	0
Rgs7bp	0	2.08439	0.149	0.034	0
Sept6	0	1.85949	0.156	0.043	0
Rgs11	0	2.05254	0.148	0.035	0
Pitpnm3	0	1.86017	0.153	0.041	0
Fgf1	0	2.26145	0.139	0.028	0
Stum	0	2.82218	0.129	0.018	0
Sgca	0	2.73382	0.13	0.019	0
Otud1	0	2.35159	0.143	0.032	0
Kcnd3	0	2.85599	0.127	0.018	0
Slc24a4	0	2.88471	0.124	0.016	0
Prkaa2	0	1.92857	0.145	0.038	0
Art3	0	2.0279	0.145	0.038	0
Trim58	0	2.08527	0.136	0.03	0
Fbxl2	0	1.96264	0.142	0.036	0
Ttll7	0	2.20874	0.134	0.029	0
Eva1c	0	2.08003	0.137	0.032	0
Unc5c	0	2.4205	0.127	0.024	0
Tmem136	0	2.09829	0.135	0.032	0
Foxf1	0	2.0575	0.134	0.032	0
Rbm24	0	2.65434	0.12	0.018	0
Cdh6	0	2.87653	0.117	0.016	0
Bmpr1b	0	2.29325	0.124	0.025	0
Hbegf	0	2.29625	0.127	0.028	0
Ppef1	0	3.33376	0.11	0.011	0
Ly75	0	2.74038	0.113	0.017	0
Noxo1	0	2.32829	0.119	0.025	0
Xk	0	2.68515	0.112	0.018	0
Abra	0	3.32486	0.106	0.013	0
Tbx20	0	2.45565	0.111	0.02	0
Klhl38	0	2.85885	0.105	0.014	0
Chmp4c	0	2.27974	0.113	0.023	0
Lsmem2	0	2.90131	0.104	0.014	0
Pip5k1b	0	3.24449	0.1	0.011	0
Fam160a1	0	2.36963	0.11	0.021	0
Klhl30	0	2.90004	0.098	0.013	0
Ppm1e	0	3.01169	0.082	0.01	0
Gja6	0	2.86427	0.082	0.011	0
Erbb4	0	2.89213	0.08	0.011	0
Pgpep1l	0	2.78864	0.079	0.011	0
Rasl10b	0	3.17116	0.078	0.01	0
Pgr	0	2.86348	0.078	0.011	0
Bves	0	3.17387	0.065	0.007	0
Synpo2l	0	3.38909	0.063	0.006	0
Dgkg	0	3.24325	0.063	0.006	0
Vps37b	4.20714e-306	1.5212	0.205	0.069	7.72768e-302
Fads3	5.49141e-306	1.07352	0.428	0.222	1.00866e-301
Arid5a	2.69092e-305	1.52406	0.22	0.078	4.94268e-301
Svil	8.38989e-301	0.809937	0.625	0.399	1.54106e-296
Fam214b	9.50313e-301	1.16563	0.361	0.171	1.74553e-296
Ccdc82	8.88161e-300	1.16812	0.345	0.159	1.63137e-295
Fchsd2	1.4667e-299	0.947314	0.468	0.253	2.69403e-295
Gga2	2.01668e-299	1.30637	0.292	0.123	3.70424e-295
Hk2	6.72095e-299	1.29901	0.229	0.082	1.2345e-294
Jph1	6.93579e-299	2.4794	0.089	0.016	1.27397e-294
Epn2	3.38738e-298	1.08384	0.398	0.2	6.22194e-294
Ints6l	2.59011e-297	1.18644	0.323	0.144	4.75751e-293
Chst3	2.84044e-297	1.85124	0.151	0.042	5.21732e-293
Pacsin3	1.49862e-295	1.66512	0.177	0.055	2.75266e-291
Tgfbr1	1.8248e-294	1.35977	0.251	0.097	3.35179e-290
Nbeal1	3.9669e-294	1.26334	0.305	0.133	7.2864e-290
Hr	4.32867e-292	1.12758	0.337	0.154	7.95091e-288
Ankrd9	2.70024e-291	2.17307	0.109	0.024	4.9598e-287
Slc38a11	4.92792e-289	3.01873	0.064	0.008	9.0516e-285
Ivd	2.01499e-288	1.26535	0.279	0.116	3.70113e-284
Phyhd1	3.8239e-288	0.952891	0.423	0.219	7.02375e-284
Tnfrsf11a	1.36782e-287	1.22535	0.256	0.1	2.51241e-283
Zfp641	3.88715e-286	2.29054	0.098	0.02	7.13991e-282
Cpne2	4.64181e-286	1.26543	0.263	0.106	8.52607e-282
Nox4	6.09021e-286	0.941377	0.455	0.246	1.11865e-281
Uchl1	1.48405e-285	1.76591	0.155	0.045	2.72591e-281
Cirbp	9.13191e-285	0.979839	0.445	0.241	1.67735e-280
Atoh8	8.86683e-284	1.36177	0.251	0.1	1.62866e-279
Tes	3.14341e-283	1.89632	0.145	0.04	5.77382e-279
Pdp2	6.38325e-283	2.51189	0.085	0.015	1.17248e-278
Dgkz	1.21564e-282	0.837888	0.457	0.242	2.23289e-278
Gipc2	1.16333e-280	2.90605	0.065	0.009	2.1368e-276
Dact3	3.64417e-279	0.935441	0.442	0.237	6.69362e-275
Gnb4	7.33166e-278	1.57398	0.186	0.062	1.34668e-273
Ngef	9.81047e-276	1.66234	0.175	0.057	1.80199e-271
Klhl26	9.48074e-274	1.17539	0.319	0.147	1.74142e-269
Tyw5	1.16848e-269	1.6592	0.167	0.053	2.14627e-265
Armc2	2.98268e-268	2.30652	0.09	0.018	5.47858e-264
Syt15	2.7589e-267	1.85941	0.124	0.032	5.06755e-263
Izumo4	5.46992e-266	1.15459	0.3	0.135	1.00471e-261
Kif5c	3.99099e-265	2.62884	0.072	0.012	7.33066e-261
Gria1	5.99863e-265	2.98755	0.059	0.007	1.10183e-260
Mpp7	1.9208e-262	1.41697	0.204	0.075	3.52812e-258
Eno3	6.45642e-261	1.416	0.204	0.075	1.18592e-256
Snrnp70	1.12882e-260	0.583384	0.731	0.513	2.07342e-256
Klc3	2.43262e-260	1.74839	0.144	0.042	4.46823e-256
Anxa6	4.90978e-260	0.847902	0.501	0.296	9.01829e-256
Vtcn1	8.19163e-260	2.9687	0.058	0.007	1.50464e-255
Sorl1	9.65033e-260	1.04528	0.288	0.126	1.77257e-255
Ggt7	1.06239e-258	2.37229	0.085	0.016	1.9514e-254
Ncoa3	4.88097e-258	0.994576	0.387	0.201	8.96537e-254
Eppk1	1.02367e-257	1.74563	0.169	0.056	1.88027e-253
Slc20a2	1.3876e-256	1.71677	0.152	0.047	2.54874e-252
Adarb1	3.02315e-255	1.15764	0.298	0.136	5.55293e-251
Ccdc60	1.73685e-253	2.36203	0.081	0.015	3.19025e-249
Wdr1	2.35293e-253	1.03635	0.359	0.181	4.32187e-249
Ddx5	6.58457e-253	1.30575	0.238	0.097	1.20945e-248
Lancl1	5.10401e-252	1.35273	0.219	0.085	9.37504e-248
Abtb2	7.59664e-252	1.37305	0.219	0.085	1.39535e-247
Cd200	1.45826e-251	0.927812	0.451	0.255	2.67853e-247
Utrn	1.99291e-251	0.903546	0.422	0.23	3.66059e-247
Dusp8	2.86464e-251	1.40965	0.203	0.076	5.26177e-247
Cnn3	3.40923e-251	1.60564	0.169	0.057	6.26208e-247
Pde4a	8.1235e-251	1.3309	0.255	0.11	1.49212e-246
Myo1d	8.61936e-251	0.843518	0.445	0.245	1.5832e-246
Zdhhc23	1.59286e-250	2.40841	0.081	0.015	2.92576e-246
Cacng7	1.75756e-248	1.64743	0.153	0.048	3.22828e-244
Hdac11	1.26112e-246	1.80899	0.131	0.037	2.31642e-242
Snap47	6.00213e-243	1.34907	0.215	0.084	1.10247e-238
Abhd14b	1.13446e-242	1.05008	0.328	0.16	2.08378e-238
Anapc5	8.01359e-242	1.09905	0.302	0.142	1.47194e-237
Stac	8.0527e-242	2.08524	0.092	0.02	1.47912e-237
Grb14	1.40766e-241	1.65621	0.147	0.046	2.5856e-237
Insr	3.66618e-241	1.0138	0.319	0.153	6.73404e-237
Cdk16	6.1915e-240	0.811622	0.497	0.298	1.13725e-235
Ppip5k1	6.66232e-240	1.12845	0.282	0.128	1.22373e-235
Hmgn3	1.85835e-238	1.1436	0.274	0.123	3.41342e-234
Ndst1	1.9231e-238	1.02946	0.356	0.184	3.53235e-234
Fam126b	1.2737e-237	1.56338	0.161	0.054	2.33952e-233
Lyst	5.72477e-236	1.09838	0.295	0.139	1.05153e-231
Fam135a	5.79606e-236	1.12728	0.239	0.1	1.06462e-231
Cdo1	7.14744e-236	1.32604	0.168	0.057	1.31284e-231
P2rx1	2.65845e-234	2.59115	0.063	0.01	4.88304e-230
Fam131a	1.52432e-233	1.52065	0.167	0.057	2.79988e-229
Actg2	2.06086e-233	1.44642	0.156	0.052	3.78538e-229
Sv2a	1.53659e-232	2.56584	0.066	0.011	2.82241e-228
Casq1	3.64172e-232	2.1677	0.085	0.018	6.68911e-228
Id1	3.87567e-232	0.960708	0.428	0.246	7.11883e-228
Rfx2	2.48893e-231	1.61109	0.169	0.059	4.57167e-227
Cdc42se1	3.24581e-231	1.09246	0.3	0.144	5.96189e-227
Slc25a23	6.47262e-230	1.2318	0.243	0.105	1.18889e-225
Nacc2	7.97447e-230	1.30351	0.22	0.09	1.46475e-225
Pnmt	2.11639e-229	3.17552	0.051	0.006	3.88738e-225
Prmt5	2.28894e-229	1.76505	0.13	0.039	4.20432e-225
Marveld1	3.33641e-229	0.728024	0.545	0.345	6.12832e-225
Srsf5	5.64851e-229	0.949582	0.385	0.209	1.03752e-224
Lax1	1.61689e-228	2.07366	0.085	0.018	2.96991e-224
H2al1m	1.49084e-227	3.54716	0.038	0.003	2.73838e-223
Itga1	1.20087e-226	1.11101	0.254	0.112	2.20575e-222
Arid5b	2.25689e-225	1.01528	0.373	0.202	4.14545e-221
Sel1l3	3.06329e-225	2.33512	0.077	0.015	5.62665e-221
Cav3	6.778e-225	2.18501	0.085	0.019	1.24498e-220
Spaca6	7.86261e-225	1.01065	0.341	0.176	1.4442e-220
Slc6a7	1.5116e-224	0.952054	0.225	0.092	2.7765e-220
Mtss2	5.58108e-224	1.07209	0.251	0.11	1.02513e-219
Zc2hc1a	4.27297e-223	1.24404	0.228	0.096	7.84859e-219
Las1l	5.92376e-223	1.48778	0.17	0.061	1.08808e-218
Foxc1	1.22556e-222	0.744375	0.478	0.282	2.25111e-218
Cap1	1.77784e-222	1.01968	0.32	0.16	3.26553e-218
Apbb1	3.12433e-222	1.41377	0.182	0.068	5.73876e-218
Fbxo44	3.9104e-222	1.67468	0.129	0.039	7.18263e-218
Coro1c	4.90307e-222	1.13703	0.266	0.122	9.00597e-218
Trp53bp1	5.52728e-221	1.13127	0.267	0.122	1.01525e-216
Klf6	1.52234e-220	0.85974	0.508	0.321	2.79623e-216
Phf2	5.24625e-220	1.05847	0.319	0.161	9.63632e-216
Ahcyl1	1.56451e-219	0.906866	0.402	0.226	2.8737e-215
Rgs7	2.12514e-219	1.84132	0.106	0.028	3.90346e-215
Fam122a	3.42187e-219	1.60312	0.149	0.05	6.28529e-215
Clk1	4.35306e-219	0.649462	0.6	0.4	7.99571e-215
Gprasp1	6.20375e-219	1.31949	0.216	0.09	1.1395e-214
Mprip	1.01142e-218	0.516901	0.772	0.586	1.85777e-214
Gem	4.43312e-218	1.27461	0.231	0.099	8.14276e-214
Atf3	1.55799e-217	2.37904	0.162	0.059	2.86171e-213
Zfp687	5.16848e-217	1.1973	0.237	0.104	9.49346e-213
Guca1b	1.18751e-216	2.29834	0.073	0.015	2.18122e-212
Atp10a	1.60917e-216	1.27669	0.216	0.09	2.95573e-212
Paf1	1.61721e-216	1.13306	0.269	0.126	2.9705e-212
Id4	5.02338e-216	1.4004	0.185	0.071	9.22695e-212
Plekhg2	6.13651e-216	0.876057	0.41	0.232	1.12715e-211
Fat4	7.71285e-216	1.2922	0.203	0.081	1.4167e-211
Nmt2	9.27126e-216	1.05683	0.28	0.133	1.70295e-211
Ank2	1.72467e-215	0.83846	0.408	0.23	3.16787e-211
Zfr	1.22503e-214	1.12927	0.259	0.119	2.25014e-210
Pak6	2.57644e-214	3.14968	0.043	0.005	4.73241e-210
Ranbp17	3.38034e-214	1.6882	0.127	0.039	6.20902e-210
Ift43	5.8666e-214	1.27668	0.21	0.087	1.07758e-209
Slc38a2	7.18452e-214	0.865329	0.408	0.231	1.31965e-209
Usp53	2.83397e-213	1.49426	0.162	0.058	5.20544e-209
Arhgef2	2.79275e-212	0.665343	0.608	0.418	5.12972e-208
Rbfox2	8.75027e-212	0.824952	0.431	0.251	1.60725e-207
Camta1	1.48292e-211	1.40734	0.178	0.068	2.72383e-207
Ift81	7.47598e-211	1.1995	0.23	0.1	1.37319e-206
Coq8a	1.50953e-210	1.32902	0.158	0.056	2.7727e-206
Smg7	2.20944e-210	1.1503	0.253	0.116	4.05831e-206
Cav1	6.2484e-210	0.514286	0.494	0.286	1.14771e-205
Nos1ap	2.14068e-209	1.02083	0.245	0.109	3.93199e-205
Pdzd2	5.9797e-209	1.20199	0.232	0.102	1.09835e-204
Cnksr3	1.67036e-206	1.33208	0.199	0.081	3.06812e-202
Smg1	2.40581e-206	0.990741	0.327	0.171	4.41899e-202
Clasp2	2.44009e-206	0.968488	0.326	0.169	4.48196e-202
Fcsk	1.72986e-205	1.31144	0.195	0.079	3.17741e-201
Synpo	4.57239e-205	0.661305	0.502	0.31	8.39857e-201
Zbtb20	4.67107e-205	0.858813	0.413	0.239	8.57982e-201
Slc16a7	6.69508e-205	2.16067	0.081	0.018	1.22975e-200
Gne	4.12867e-204	1.65577	0.134	0.044	7.58355e-200
Chka	5.49636e-204	1.2778	0.202	0.083	1.00957e-199
Slc16a11	1.11041e-203	2.71623	0.051	0.007	2.03961e-199
Slamf9	2.06448e-203	1.58905	0.126	0.039	3.79204e-199
Maged1	5.20038e-203	0.83455	0.441	0.265	9.55205e-199
Fzd7	3.86023e-201	1.25712	0.217	0.094	7.09048e-197
Fryl	9.02339e-201	1.01717	0.286	0.141	1.65742e-196
Ankrd10	9.68335e-201	0.860632	0.386	0.218	1.77864e-196
Edem2	4.04686e-200	1.17867	0.231	0.103	7.43327e-196
Anxa3	6.17445e-200	0.584069	0.583	0.384	1.13412e-195
Zfr2	6.75547e-199	1.27594	0.189	0.076	1.24084e-194
Ccdc163	2.08506e-198	1.12736	0.236	0.106	3.82984e-194
Syne1	2.82266e-198	0.850675	0.28	0.135	5.18465e-194
Wrb	3.69052e-198	1.44345	0.154	0.055	6.77874e-194
Acbd4	2.44775e-197	0.846654	0.368	0.203	4.49602e-193
Pfkm	2.80107e-197	1.35613	0.177	0.069	5.145e-193
Dusp10	3.00193e-197	1.79563	0.111	0.033	5.51395e-193
Med14	3.76742e-197	1.15075	0.235	0.107	6.92e-193
Msi2	7.33331e-197	0.698382	0.469	0.285	1.34698e-192
Plekha5	8.12223e-197	1.12175	0.248	0.115	1.49189e-192
Map7d2	9.66623e-197	2.16695	0.077	0.017	1.77549e-192
Cnot10	1.47829e-196	0.937141	0.329	0.174	2.71532e-192
Uba2	1.67213e-196	1.08523	0.282	0.141	3.07137e-192
Mmd	2.30586e-196	1.50365	0.136	0.045	4.2354e-192
Ip6k2	1.2854e-195	0.904471	0.34	0.183	2.36102e-191
Zdhhc8	1.31112e-195	1.13045	0.246	0.115	2.40826e-191
Rab3gap2	4.6249e-193	1.03005	0.283	0.142	8.49502e-189
Gadd45g	2.16815e-192	0.957733	0.365	0.206	3.98246e-188
Rnf150	5.65471e-192	0.994273	0.265	0.127	1.03866e-187
Agrn	1.65569e-191	0.827988	0.33	0.174	3.04117e-187
Ell2	1.35508e-189	1.09361	0.251	0.12	2.48901e-185
Ifrd1	1.49473e-189	1.01516	0.301	0.155	2.74553e-185
Mef2c	1.76706e-189	1.2639	0.188	0.077	3.24574e-185
Cdr2	1.03562e-188	1.27599	0.193	0.081	1.90222e-184
Inpp5b	1.1617e-188	1.0756	0.256	0.123	2.1338e-184
Plekhn1	1.26064e-188	0.838359	0.389	0.226	2.31555e-184
Sgcb	5.83618e-188	1.06198	0.261	0.127	1.07199e-183
Lrrc39	1.48185e-187	2.99611	0.042	0.005	2.72186e-183
Sf3b1	2.55547e-187	0.675689	0.506	0.326	4.69389e-183
Atp8b1	3.00029e-187	1.26294	0.19	0.079	5.51093e-183
Psme4	3.97925e-187	1.11802	0.249	0.119	7.30908e-183
Hspb8	3.71373e-186	1.15528	0.226	0.103	6.82138e-182
Dnajb2	3.8335e-186	1.14946	0.233	0.108	7.04137e-182
Sulf1	7.25507e-186	0.758939	0.404	0.236	1.33261e-181
Csgalnact1	3.00534e-185	2.06561	0.077	0.018	5.5202e-181
Klrg2	1.12223e-184	2.09479	0.074	0.017	2.06132e-180
Prrc2c	1.26924e-184	0.715432	0.475	0.301	2.33135e-180
Trabd2b	3.17175e-184	1.47926	0.141	0.05	5.82587e-180
Atl3	4.5669e-184	0.857669	0.368	0.211	8.38848e-180
N6amt1	4.92549e-184	1.50334	0.135	0.047	9.04714e-180
Sntg2	5.49948e-184	1.21427	0.184	0.076	1.01014e-179
Klhl7	1.6706e-183	1.56643	0.127	0.043	3.06855e-179
Crhr2	4.64262e-183	3.1676	0.037	0.004	8.52757e-179
Stmn4	8.45473e-183	2.31541	0.059	0.011	1.55296e-178
Nes	8.77211e-183	1.12847	0.198	0.084	1.61126e-178
Inhba	3.71543e-182	1.02378	0.196	0.083	6.82451e-178
Cyb561	3.819e-182	0.935806	0.309	0.164	7.01474e-178
Dync1li1	1.06387e-181	0.952375	0.294	0.152	1.95412e-177
Atg16l2	3.32499e-181	0.904388	0.317	0.17	6.10735e-177
Prkd1	5.05645e-181	1.30575	0.171	0.069	9.2877e-177
Macrod1	6.62478e-181	1.45857	0.144	0.053	1.21684e-176
Kcnc4	1.05204e-180	2.00535	0.078	0.019	1.93239e-176
Gpsm2	1.26852e-180	1.81218	0.098	0.028	2.33001e-176
Tsc22d2	2.24758e-180	1.17463	0.217	0.098	4.12835e-176
Pkp4	2.74614e-180	1.13622	0.194	0.082	5.04412e-176
Sat1	4.05856e-180	0.903292	0.473	0.309	7.45476e-176
Lratd1	1.25768e-179	2.01681	0.095	0.027	2.3101e-175
Itih3	1.52743e-179	2.52234	0.052	0.009	2.80559e-175
Abcb9	2.63708e-179	1.88041	0.091	0.025	4.84379e-175
Bmpr1a	3.42819e-179	1.15942	0.213	0.096	6.2969e-175
Hnrnpdl	1.05385e-178	0.941104	0.286	0.147	1.93572e-174
Malt1	3.90922e-178	1.45455	0.14	0.051	7.18046e-174
Pwwp3b	1.04673e-177	2.93613	0.039	0.005	1.92263e-173
Syn3	1.21534e-177	2.27005	0.062	0.012	2.23235e-173
Raf1	1.30518e-177	0.790895	0.384	0.224	2.39735e-173
Id2	1.35812e-177	1.07983	0.289	0.152	2.49459e-173
Slc35f5	2.83064e-177	1.45839	0.141	0.052	5.19931e-173
Rnf152	2.02302e-176	2.07971	0.072	0.017	3.71588e-172
Prodh	2.37889e-176	1.15927	0.167	0.066	4.36955e-172
Mgll	1.22251e-175	0.807735	0.245	0.116	2.2455e-171
Slc25a43	2.16613e-175	2.40074	0.055	0.01	3.97875e-171
Foxc2	4.14257e-174	0.798078	0.325	0.175	7.60907e-170
Mllt11	4.98663e-174	1.37709	0.152	0.058	9.15945e-170
Dlg3	1.7928e-173	1.37146	0.15	0.057	3.29301e-169
Tent5b	2.10744e-173	2.08024	0.073	0.017	3.87095e-169
Mfn1	2.44265e-173	0.997472	0.259	0.129	4.48666e-169
Sphkap	4.44686e-173	2.62651	0.048	0.008	8.16799e-169
Prdm16	7.85243e-173	2.14804	0.068	0.015	1.44233e-168
Tbx18	8.30106e-173	1.67168	0.105	0.033	1.52474e-168
Nkd1	4.86899e-172	1.37911	0.153	0.059	8.94337e-168
Itpk1	1.72527e-171	0.885235	0.263	0.132	3.16898e-167
Gprasp2	4.34494e-171	1.69253	0.103	0.032	7.98079e-167
Dctn6	7.93485e-171	1.09511	0.226	0.107	1.45747e-166
Cds2	1.17868e-170	0.857785	0.325	0.179	2.16499e-166
Mtmr11	4.67435e-170	0.924685	0.294	0.156	8.58585e-166
Ptprs	1.75408e-169	0.594199	0.568	0.393	3.2219e-165
Olfr224	4.9286e-169	3.19032	0.034	0.004	9.05286e-165
Bag2	1.14361e-168	2.09894	0.068	0.016	2.10058e-164
Ecm2	2.28478e-168	1.22994	0.186	0.08	4.19668e-164
Ccdc88c	5.99341e-166	0.906628	0.233	0.112	1.10087e-161
Iqcb1	1.11375e-165	1.65498	0.106	0.034	2.04574e-161
Myoz2	1.36379e-165	2.83104	0.04	0.006	2.50502e-161
Rsu1	2.16606e-165	0.687906	0.435	0.272	3.97863e-161
Ak3	2.79176e-165	0.966177	0.277	0.146	5.12791e-161
Efr3a	3.29959e-165	1.14335	0.203	0.092	6.06068e-161
Arhgef12	4.06823e-165	0.779457	0.372	0.219	7.47252e-161
Med12l	4.23767e-165	2.02102	0.071	0.017	7.78374e-161
Sec31b	5.09093e-165	1.73702	0.094	0.028	9.35102e-161
Ttc8	1.73962e-164	1.47285	0.13	0.047	3.19534e-160
Oaz2	2.44158e-164	1.35788	0.142	0.054	4.4847e-160
Zdhhc14	4.02309e-164	0.939199	0.231	0.111	7.38962e-160
Myo1c	4.41605e-164	0.72065	0.456	0.295	8.1114e-160
Lbh	9.98416e-164	0.778138	0.387	0.233	1.83389e-159
Ndrg3	3.17833e-163	1.38292	0.145	0.056	5.83796e-159
Tnrc6a	1.33368e-162	0.853488	0.334	0.191	2.4497e-158
Il17b	1.63874e-162	2.62998	0.045	0.007	3.01004e-158
Pla2g4a	2.11018e-162	1.20819	0.183	0.08	3.87598e-158
Abcc1	4.04374e-162	0.774367	0.357	0.207	7.42754e-158
St5	4.5443e-162	0.885356	0.283	0.15	8.34697e-158
Slc6a17	1.04867e-161	2.42423	0.052	0.01	1.9262e-157
Smad9	2.34934e-161	2.28993	0.056	0.011	4.31527e-157
Plcd3	2.36806e-161	1.06885	0.207	0.096	4.34966e-157
Ahsa2	1.56908e-160	1.02858	0.263	0.137	2.88208e-156
Prelid3a	2.48118e-160	2.04053	0.067	0.016	4.55743e-156
Prpf40b	8.12123e-160	0.783328	0.359	0.211	1.49171e-155
Ubc	1.02666e-159	0.960764	0.327	0.188	1.88576e-155
Dlgap1	1.38434e-158	2.31588	0.054	0.011	2.54275e-154
Tmtc2	2.47517e-158	1.20497	0.165	0.069	4.5464e-154
Tmem117	2.49391e-158	2.85579	0.037	0.005	4.58082e-154
Cobll1	3.4859e-158	1.36658	0.136	0.052	6.40289e-154
Zfyve28	6.52539e-158	1.44883	0.123	0.044	1.19858e-153
Nsmf	1.97289e-157	0.737314	0.376	0.225	3.62381e-153
Crtc1	2.77615e-157	1.15204	0.183	0.081	5.09922e-153
Grik5	3.7659e-157	0.874606	0.291	0.157	6.91721e-153
Ints7	3.87607e-157	1.11794	0.209	0.099	7.11956e-153
Nat14	1.71414e-156	1.52428	0.116	0.04	3.14854e-152
Usp47	2.3933e-156	0.948323	0.263	0.137	4.39602e-152
Kansl1l	6.55353e-156	1.12602	0.189	0.085	1.20375e-151
Abhd17b	6.64508e-156	1.18374	0.177	0.077	1.22057e-151
Rnf19a	3.0473e-155	1.02352	0.229	0.113	5.59728e-151
Anapc7	6.80738e-155	1.08805	0.201	0.093	1.25038e-150
Tmem63a	2.14026e-154	0.878891	0.292	0.16	3.93124e-150
Stimate	3.40859e-154	1.01736	0.237	0.12	6.26089e-150
Adamts1	5.04514e-154	1.25258	0.301	0.172	9.26692e-150
Kat6b	8.73528e-154	0.907224	0.278	0.149	1.6045e-149
Gabpb2	1.58634e-153	0.863212	0.285	0.153	2.91379e-149
Heyl	4.16581e-153	0.80321	0.263	0.136	7.65176e-149
Muc4	6.87516e-153	3.07536	0.032	0.004	1.26283e-148
Klf12	8.59302e-153	1.02111	0.221	0.108	1.57837e-148
Tmem131l	5.66505e-152	1.58069	0.102	0.033	1.04056e-147
Nedd9	4.14486e-151	0.951874	0.245	0.125	7.61329e-147
C2cd2	2.60605e-150	1.41029	0.127	0.047	4.7868e-146
Itih4	3.34408e-150	1.26589	0.127	0.048	6.1424e-146
Eml2	4.78036e-150	1.20459	0.162	0.069	8.78056e-146
Src	6.78861e-150	1.01244	0.218	0.106	1.24693e-145
Sox6	8.75083e-150	1.61775	0.095	0.03	1.60735e-145
Dtx3	1.43032e-149	0.351033	0.701	0.501	2.6272e-145
Bnip2	3.48214e-149	0.748965	0.356	0.212	6.39599e-145
Ncald	9.50602e-149	1.96166	0.069	0.017	1.74607e-144
Klc1	2.64942e-148	0.436966	0.682	0.504	4.86646e-144
Dsp	3.95392e-147	0.822203	0.197	0.09	7.26255e-143
Arap2	3.45101e-146	1.8379	0.075	0.02	6.33881e-142
Igf1r	6.13689e-146	1.04667	0.206	0.099	1.12722e-141
Deaf1	6.94092e-146	0.812895	0.325	0.19	1.27491e-141
Arhgef1	7.04577e-146	0.430568	0.729	0.574	1.29417e-141
Ktn1	7.71014e-146	0.701161	0.379	0.232	1.4162e-141
Peg3	1.93191e-145	0.757487	0.268	0.143	3.54854e-141
Ptpn21	8.64594e-145	1.15121	0.175	0.079	1.58809e-140
Maco1	8.96395e-145	1.06717	0.204	0.098	1.6465e-140
Popdc2	3.25498e-144	2.56652	0.041	0.007	5.97874e-140
Hnrnpr	4.82941e-144	1.09999	0.186	0.086	8.87067e-140
Psmd8	9.64933e-144	1.34563	0.133	0.053	1.77239e-139
Nudt4	2.93384e-143	0.693043	0.297	0.164	5.38888e-139
Tbl1x	9.15257e-143	1.0076	0.219	0.109	1.68114e-138
Bdnf	9.50035e-143	1.72157	0.082	0.024	1.74502e-138
Rras	5.38859e-142	0.855198	0.272	0.148	9.89776e-138
Ddo	5.97448e-142	1.9476	0.065	0.016	1.09739e-137
Wfdc1	6.62835e-142	0.834722	0.247	0.128	1.2175e-137
Osr1	8.58838e-142	0.822295	0.277	0.152	1.57751e-137
Spats2l	1.2501e-141	1.33897	0.13	0.051	2.29619e-137
Lzts2	1.5312e-141	0.66059	0.424	0.274	2.81251e-137
Dhx32	2.55533e-141	1.54232	0.104	0.036	4.69362e-137
Zbtb38	3.22424e-141	0.969959	0.234	0.121	5.92228e-137
Ppp2r3a	3.31859e-141	1.21114	0.153	0.065	6.09558e-137
Map6	1.45403e-140	0.89558	0.261	0.141	2.67076e-136
Eps8l2	1.90963e-140	1.87773	0.063	0.016	3.5076e-136
Tango6	4.07557e-140	1.11202	0.203	0.099	7.486e-136
Impa1	2.78168e-139	0.995613	0.205	0.1	5.10938e-135
Fam168a	5.16247e-139	0.977123	0.211	0.104	9.48243e-135
Prdm6	6.84985e-139	0.995132	0.208	0.103	1.25818e-134
Specc1	7.31027e-139	1.06393	0.189	0.09	1.34275e-134
Fgf2	8.30093e-139	1.28454	0.131	0.052	1.52471e-134
Appl1	9.13777e-139	0.956948	0.235	0.122	1.67842e-134
Rassf3	1.15358e-138	1.17231	0.155	0.067	2.1189e-134
Nudt13	1.55469e-138	1.08956	0.182	0.085	2.85566e-134
Mtus1	4.51124e-138	0.825844	0.318	0.187	8.28624e-134
Kif3a	6.01843e-138	1.12159	0.178	0.083	1.10546e-133
Neo1	6.98164e-138	1.19249	0.156	0.068	1.28239e-133
Klhdc8b	1.07517e-137	0.960713	0.229	0.118	1.97487e-133
Tgm2	1.21131e-137	0.704047	0.371	0.226	2.22493e-133
Rhbdl1	1.32782e-137	0.992852	0.204	0.1	2.43895e-133
Arhgef7	1.88693e-137	0.778394	0.299	0.171	3.46591e-133
Mafk	4.22086e-137	1.05881	0.195	0.094	7.75288e-133
Srsf6	4.82907e-137	0.354473	0.79	0.629	8.87004e-133
Map3k5	4.8431e-137	1.04151	0.212	0.106	8.89581e-133
Nuak1	5.92138e-137	0.598583	0.313	0.178	1.08764e-132
Lurap1	6.79415e-137	1.90982	0.066	0.017	1.24795e-132
Tmem65	8.26633e-137	1.00473	0.208	0.103	1.51836e-132
Zfp628	2.27111e-136	1.18832	0.159	0.07	4.17158e-132
Rasl11a	7.35061e-136	1.8432	0.071	0.02	1.35016e-131
Dapk2	2.38234e-135	1.0536	0.159	0.07	4.37589e-131
Fam81a	3.5058e-135	2.20014	0.049	0.01	6.43946e-131
Actg1	4.15815e-135	0.929209	0.261	0.143	7.63769e-131
Osbp	4.23462e-135	0.977984	0.215	0.109	7.77815e-131
Galnt16	7.4176e-135	0.946699	0.213	0.107	1.36246e-130
Krba1	8.90521e-135	1.14968	0.155	0.068	1.63571e-130
Tgfb2	1.08754e-134	1.30903	0.145	0.062	1.99759e-130
Ldhd	1.12677e-134	1.88664	0.065	0.017	2.06965e-130
Nupr1	1.25923e-134	0.589051	0.623	0.469	2.31296e-130
Gask1b	1.20522e-133	0.752502	0.369	0.232	2.21374e-129
Tbc1d1	1.47181e-133	1.19982	0.143	0.06	2.70341e-129
Inpp5f	1.59512e-133	1.56798	0.09	0.03	2.92991e-129
Dock5	4.5559e-133	1.0911	0.164	0.074	8.36828e-129
Rccd1	5.32763e-133	1.85957	0.068	0.019	9.78579e-129
Casz1	1.01068e-132	1.81876	0.068	0.019	1.85642e-128
Tmem94	1.29998e-132	0.927089	0.229	0.12	2.3878e-128
Mtss1	1.88407e-132	0.672085	0.291	0.163	3.46066e-128
Adamtsl5	1.9138e-132	0.411181	0.491	0.321	3.51527e-128
Sec24d	2.85856e-132	0.929675	0.227	0.118	5.25059e-128
Picalm	3.80783e-132	0.800865	0.294	0.169	6.99421e-128
Ntf3	4.34254e-132	1.22995	0.14	0.059	7.97638e-128
Inafm2	1.57189e-131	1.08515	0.174	0.081	2.88725e-127
Pcnx	3.79673e-131	0.766578	0.292	0.167	6.97384e-127
Tra2a	1.22785e-130	0.587161	0.442	0.292	2.25532e-126
Hipk3	1.53909e-130	0.869681	0.27	0.151	2.827e-126
Ralgapa1	6.42682e-130	0.739065	0.315	0.187	1.18048e-125
Prr14	6.85546e-130	0.870958	0.24	0.128	1.25921e-125
Vwc2	1.32394e-129	1.19613	0.144	0.062	2.43181e-125
Palld	2.47326e-129	1.12161	0.178	0.085	4.54289e-125
Pdlim4	3.89251e-129	0.858314	0.242	0.13	7.14976e-125
Csnk1a1	5.15081e-129	0.847671	0.259	0.143	9.46101e-125
Braf	6.24623e-129	1.2273	0.139	0.059	1.14731e-124
Txlnb	6.40023e-129	2.12012	0.048	0.01	1.17559e-124
Serpini1	8.56796e-129	1.70249	0.078	0.024	1.57376e-124
Npr2	1.57689e-128	0.624655	0.379	0.238	2.89644e-124
Fam110b	2.2341e-128	1.63498	0.085	0.027	4.10359e-124
Ttc14	2.47311e-128	0.643563	0.417	0.275	4.54261e-124
Sesn1	2.76114e-128	0.866768	0.226	0.118	5.07166e-124
Map2k3	2.95719e-128	0.87288	0.279	0.16	5.43178e-124
Hspa1a	3.26453e-128	1.46128	0.093	0.032	5.99628e-124
Grk3	4.42536e-128	0.908566	0.162	0.073	8.12851e-124
Zfp810	5.82589e-128	1.31375	0.121	0.048	1.0701e-123
Sh3bgrl	7.85947e-128	1.00536	0.195	0.097	1.44363e-123
Slc4a7	3.92572e-127	1.18334	0.15	0.066	7.21076e-123
Entr1	6.14224e-127	0.821962	0.274	0.155	1.12821e-122
Fgfr2	2.54014e-126	2.12179	0.051	0.012	4.66572e-122
Atp13a3	3.42722e-126	0.875228	0.22	0.115	6.29512e-122
Myo1e	5.81169e-126	0.940851	0.192	0.095	1.06749e-121
Scaf4	1.42137e-125	0.819173	0.262	0.146	2.61077e-121
Mast2	1.9322e-125	0.961318	0.221	0.117	3.54906e-121
Cyld	8.80841e-125	1.06086	0.173	0.082	1.61793e-120
Morc2a	6.01036e-124	0.928184	0.22	0.116	1.10398e-119
Dvl3	6.46304e-124	0.949331	0.208	0.107	1.18713e-119
Has3	8.31843e-124	2.30114	0.043	0.009	1.52793e-119
Emid1	1.15285e-123	1.2238	0.094	0.033	2.11755e-119
Stbd1	1.66741e-123	1.57687	0.083	0.027	3.0627e-119
Klc2	2.26899e-123	0.870703	0.225	0.119	4.16769e-119
Shisa4	2.73875e-123	1.34449	0.115	0.045	5.03053e-119
Prkag2	3.2368e-123	0.862311	0.226	0.12	5.94535e-119
Manbal	4.41393e-123	1.03526	0.172	0.082	8.1075e-119
Sort1	1.09867e-122	1.18762	0.123	0.05	2.01803e-118
Pelo	1.14414e-122	1.01615	0.163	0.075	2.10155e-118
Mnat1	4.62115e-122	0.961994	0.191	0.095	8.48813e-118
Usp28	5.53681e-122	1.31042	0.118	0.047	1.017e-117
Arhgef39	6.34047e-122	1.47042	0.088	0.03	1.16462e-117
Cttn	7.00863e-122	0.544363	0.476	0.328	1.28735e-117
Secisbp2l	8.83309e-122	0.849736	0.249	0.138	1.62246e-117
Phka2	2.11176e-121	0.808856	0.249	0.137	3.87888e-117
Tiam2	2.62643e-121	1.19752	0.137	0.059	4.82423e-117
Tpd52l1	2.85415e-121	2.28923	0.042	0.008	5.24251e-117
Mpdz	4.13631e-121	0.822648	0.249	0.138	7.59757e-117
Cobl	4.24214e-121	1.67859	0.065	0.018	7.79196e-117
Adgrl2	1.70936e-120	1.09454	0.158	0.073	3.13975e-116
Higd1a	1.807e-120	1.29095	0.12	0.049	3.3191e-116
Nfat5	1.95277e-120	0.537595	0.477	0.328	3.58685e-116
Mosmo	2.30716e-120	0.972629	0.194	0.098	4.23779e-116
Rras2	2.5541e-120	1.25173	0.124	0.051	4.69138e-116
Zfp467	2.61958e-120	0.84166	0.222	0.118	4.81165e-116
Zmynd11	2.82297e-120	0.56698	0.452	0.309	5.18524e-116
Heca	6.7653e-120	0.756324	0.28	0.162	1.24265e-115
Mapk1ip1	7.3708e-120	1.0237	0.177	0.087	1.35387e-115
Upf3b	1.27566e-119	0.898409	0.206	0.107	2.34312e-115
Tmem47	1.53067e-119	1.3693	0.106	0.041	2.81153e-115
Best3	3.53592e-119	3.06326	0.025	0.003	6.49477e-115
Phka1	5.88791e-119	1.08409	0.161	0.076	1.08149e-114
Flvcr1	8.83302e-119	1.211	0.128	0.054	1.62245e-114
Smg5	9.99393e-119	0.867685	0.228	0.123	1.83569e-114
Bclaf3	1.66933e-118	1.24422	0.123	0.051	3.06623e-114
Zfp532	1.74964e-118	0.845438	0.24	0.133	3.21374e-114
Emd	2.32841e-118	1.11693	0.155	0.072	4.27683e-114
Tle1	3.58929e-118	0.838232	0.238	0.131	6.59281e-114
Fas	9.48597e-118	1.02346	0.171	0.083	1.74238e-113
A4galt	1.0824e-117	0.938184	0.211	0.111	1.98815e-113
Nalcn	1.22203e-117	1.48569	0.091	0.032	2.24462e-113
Nr4a1	1.99702e-117	1.27793	0.284	0.172	3.66813e-113
Snx19	2.1165e-117	0.956961	0.192	0.097	3.88759e-113
Aoc3	2.91234e-117	0.657961	0.257	0.143	5.34938e-113
Bmp3	3.37894e-117	1.74469	0.065	0.019	6.20643e-113
Kbtbd13	4.92305e-117	3.01692	0.025	0.003	9.04265e-113
Ccdc69	6.40123e-117	1.42745	0.082	0.027	1.17578e-112
Crybb3	9.93947e-117	1.20723	0.12	0.05	1.82568e-112
Nr1d2	1.09012e-116	0.743238	0.285	0.167	2.00234e-112
Dgki	1.85865e-116	2.30108	0.039	0.008	3.41397e-112
Dcaf6	2.03416e-116	0.775585	0.26	0.148	3.73635e-112
Ppm1j	8.15595e-116	1.47622	0.08	0.026	1.49808e-111
Nyap1	1.0494e-115	1.63789	0.075	0.024	1.92753e-111
Map3k10	1.44353e-115	1.0853	0.153	0.071	2.65148e-111
Tet2	2.48396e-115	1.162	0.134	0.059	4.56254e-111
Slc35d1	3.18433e-115	1.19943	0.133	0.058	5.84899e-111
P4htm	4.91296e-115	1.06156	0.155	0.072	9.02413e-111
Naf1	6.15813e-115	2.12776	0.046	0.01	1.13113e-110
Atp1b2	9.37712e-115	1.38935	0.095	0.035	1.72239e-110
Tnni3k	1.72484e-114	3.31828	0.021	0.002	3.16818e-110
Foxl1	1.81612e-114	0.898049	0.187	0.095	3.33586e-110
Fyttd1	2.21605e-114	0.964703	0.187	0.095	4.07044e-110
Arhgap12	3.14004e-114	0.804195	0.255	0.146	5.76762e-110
Slc12a4	5.23302e-114	0.756329	0.293	0.176	9.61202e-110
Nptn	5.6673e-114	0.768101	0.287	0.172	1.04097e-109
Upb1	6.06643e-114	2.34067	0.038	0.007	1.11428e-109
Pias1	7.6455e-114	0.914845	0.2	0.104	1.40433e-109
Prpf39	1.36566e-113	0.623354	0.369	0.238	2.50845e-109
Erc1	2.56972e-113	0.658867	0.327	0.202	4.72007e-109
Dcp1b	3.04524e-113	1.03277	0.163	0.078	5.59349e-109
Klhdc3	3.21974e-113	0.87766	0.216	0.116	5.91403e-109
Ndst3	4.55479e-113	2.53454	0.031	0.005	8.36625e-109
Agtpbp1	7.24096e-113	0.687564	0.304	0.184	1.33002e-108
Msra	9.22523e-113	1.30807	0.103	0.04	1.69449e-108
Rasal2	1.04285e-112	1.32012	0.107	0.042	1.91551e-108
Orc4	1.71586e-112	0.767196	0.258	0.148	3.15168e-108
Hipk2	2.09827e-112	1.04174	0.159	0.076	3.8541e-108
Ppfia4	2.30602e-112	1.70243	0.068	0.021	4.2357e-108
Ptprd	5.57063e-112	1.04592	0.152	0.071	1.02321e-107
Plcb1	7.33689e-112	0.755344	0.214	0.114	1.34764e-107
Ebf4	1.1543e-111	1.0177	0.157	0.075	2.12021e-107
Ambra1	1.27459e-111	0.779761	0.261	0.151	2.34117e-107
Tarbp2	1.50403e-111	0.981446	0.172	0.085	2.76261e-107
Klhl11	1.56924e-111	1.69441	0.068	0.021	2.88238e-107
Auh	4.50812e-111	0.666689	0.293	0.175	8.28052e-107
Thoc1	6.73333e-111	1.08005	0.15	0.07	1.23678e-106
Uhrf1bp1l	7.53841e-111	0.966121	0.183	0.093	1.38466e-106
Wdfy3	1.14477e-110	0.511944	0.44	0.301	2.10272e-106
Mettl24	1.53664e-110	1.92608	0.053	0.014	2.8225e-106
Tpcn2	2.14357e-110	0.722841	0.263	0.152	3.93731e-106
Pitpnm2	2.36408e-110	1.10567	0.149	0.07	4.34234e-106
Slc7a6	2.52396e-110	1.01462	0.167	0.082	4.63602e-106
Nt5c3b	3.15528e-110	1.01931	0.161	0.078	5.79562e-106
Gjc1	4.56708e-110	1.58697	0.074	0.024	8.3888e-106
Dip2c	9.8143e-110	0.932723	0.186	0.096	1.80269e-105
Supt5	1.51822e-109	1.05802	0.155	0.074	2.78867e-105
Bcl9	1.67943e-109	1.10422	0.138	0.063	3.08478e-105
Ano6	2.32102e-109	0.690126	0.309	0.191	4.26324e-105
Cacnb1	3.13334e-109	0.827213	0.228	0.126	5.75532e-105
Sfmbt2	4.04475e-109	1.97375	0.048	0.012	7.4294e-105
Pbx1	4.45212e-109	0.579426	0.409	0.275	8.17765e-105
Cep63	4.59203e-109	1.0235	0.161	0.078	8.43465e-105
Zmiz2	7.64575e-109	0.76577	0.235	0.131	1.40437e-104
Apol6	9.33755e-109	0.513541	0.199	0.103	1.71512e-104
Ttc23	1.13127e-108	1.14536	0.137	0.062	2.07791e-104
Pcbp4	1.6896e-108	0.64341	0.314	0.194	3.10347e-104
Rab4a	1.71269e-108	1.34201	0.099	0.038	3.14587e-104
Acot11	1.83574e-108	0.800401	0.226	0.125	3.3719e-104
Klhl41	3.38916e-108	2.62907	0.029	0.005	6.22521e-104
Zfp651	3.6398e-108	0.919108	0.194	0.102	6.68559e-104
Adss	3.72296e-108	0.810063	0.22	0.121	6.83833e-104
Glis1	6.13181e-108	2.36246	0.036	0.007	1.12629e-103
Sgk1	6.33725e-108	0.682609	0.295	0.178	1.16403e-103
Arhgap32	6.69185e-108	1.39	0.095	0.036	1.22916e-103
Zfp827	1.878e-107	0.904731	0.196	0.103	3.44951e-103
Mpp5	2.01722e-107	1.22178	0.12	0.052	3.70523e-103
Slirp	2.15654e-107	1.10196	0.137	0.062	3.96113e-103
Mtdh	2.41287e-107	0.716739	0.327	0.208	4.43197e-103
Zscan26	4.4713e-107	0.718743	0.291	0.177	8.21288e-103
Czib	7.68804e-107	0.553732	0.39	0.258	1.41214e-102
Elp2	8.7043e-107	1.40286	0.091	0.034	1.5988e-102
Dcaf11	1.05204e-106	0.98185	0.169	0.085	1.9324e-102
Kif7	1.49944e-106	1.17972	0.124	0.054	2.75417e-102
Doc2a	1.54882e-106	3.24019	0.02	0.002	2.84486e-102
Atp1a2	4.77516e-106	0.309227	0.39	0.247	8.77102e-102
Acadsb	5.08306e-106	0.884224	0.204	0.11	9.33657e-102
Camk2b	5.45718e-106	1.30052	0.101	0.04	1.00237e-101
Myo1h	7.59478e-106	1.43832	0.084	0.03	1.39501e-101
Ahsa1	1.08491e-105	0.940943	0.198	0.106	1.99276e-101
Cep170b	1.31752e-105	1.00484	0.161	0.079	2.42001e-101
Urb1	3.17606e-105	1.17759	0.124	0.055	5.83379e-101
Matr3	3.41188e-105	0.943809	0.178	0.091	6.26693e-101
Homer1	3.75542e-105	1.31875	0.105	0.043	6.89795e-101
Trim44	6.179e-105	0.598535	0.382	0.255	1.13496e-100
Arid4b	6.31817e-105	0.795448	0.24	0.138	1.16052e-100
Mustn1	6.45821e-105	0.813794	0.185	0.096	1.18624e-100
Eif2s3y	9.40919e-105	0.751301	0.254	0.148	1.72828e-100
Tmprss9	1.01351e-104	3.36427	0.019	0.002	1.86161e-100
Csrnp1	1.17017e-104	1.28346	0.105	0.043	2.14937e-100
Psip1	1.35888e-104	0.861096	0.209	0.114	2.49598e-100
Med13	1.83593e-104	0.817468	0.235	0.134	3.37223e-100
Glrx2	2.45228e-104	1.10503	0.129	0.058	4.50434e-100
Ube2e3	2.47712e-104	1.06454	0.145	0.069	4.54997e-100
Trpm4	7.74914e-104	0.81765	0.221	0.123	1.42336e-99
Sytl5	9.91225e-104	1.72251	0.056	0.016	1.82068e-99
Cdk6	1.87995e-103	1.12087	0.119	0.052	3.45309e-99
Fam160a2	2.4466e-103	0.979752	0.165	0.082	4.49392e-99
Pcca	2.91867e-103	0.805195	0.213	0.117	5.36101e-99
Pacsin2	3.01809e-103	0.662836	0.326	0.208	5.54362e-99
Crtc3	5.13406e-103	0.952018	0.176	0.091	9.43024e-99
Scn2a	9.87317e-103	1.32301	0.098	0.039	1.8135e-98
Dpysl3	1.3232e-102	0.714905	0.267	0.159	2.43046e-98
Arfip2	1.61101e-102	0.536179	0.425	0.292	2.95911e-98
Lonrf1	2.18102e-102	1.36841	0.09	0.034	4.0061e-98
Reep1	2.27148e-102	2.22785	0.036	0.007	4.17225e-98
Rbm20	2.99945e-102	2.07842	0.045	0.011	5.50938e-98
Tubgcp3	4.0867e-102	0.848865	0.208	0.114	7.50644e-98
Arhgap6	4.63183e-102	1.27502	0.102	0.042	8.50775e-98
Ggnbp1	5.33446e-102	1.32737	0.092	0.036	9.79833e-98
Ctnnd1	8.62353e-102	0.681519	0.29	0.178	1.58397e-97
Tcta	2.25948e-101	0.871422	0.194	0.104	4.15021e-97
Tnfrsf10b	2.29708e-101	1.26594	0.103	0.042	4.21927e-97
Klf8	8.7996e-101	1.82952	0.05	0.014	1.61631e-96
Smpd4	1.10354e-100	0.946865	0.168	0.085	2.02698e-96
Nktr	1.82463e-100	0.509065	0.457	0.323	3.35148e-96
Hnrnph1	1.8606e-100	0.623246	0.336	0.217	3.41754e-96
Agfg1	2.96646e-100	0.842926	0.206	0.113	5.44879e-96
Zfp653	3.10097e-100	0.779203	0.233	0.134	5.69587e-96
Fuz	5.09877e-100	0.719483	0.266	0.16	9.36543e-96
Apbb3	6.48319e-100	1.01009	0.15	0.073	1.19083e-95
Efhc2	6.70434e-100	3.30168	0.019	0.002	1.23145e-95
Sfpq	1.1969e-99	0.598211	0.344	0.224	2.19847e-95
Fat1	1.53278e-99	0.665096	0.294	0.182	2.81542e-95
Gpr161	1.53529e-99	1.29511	0.099	0.04	2.82002e-95
Bop1	1.89941e-99	0.957556	0.167	0.085	3.48884e-95
Abracl	2.7001e-99	1.45461	0.079	0.028	4.95954e-95
Ranbp2	4.0284e-99	0.864416	0.196	0.106	7.39937e-95
Slc25a33	5.11085e-99	1.67618	0.06	0.019	9.3876e-95
Alcam	5.95316e-99	0.98725	0.144	0.07	1.09348e-94
Rilpl1	6.89726e-99	0.817095	0.218	0.123	1.26689e-94
Efr3b	1.6431e-98	1.36881	0.082	0.03	3.01804e-94
Cltc	1.79523e-98	0.936683	0.169	0.087	3.29748e-94
Fance	2.96984e-98	0.77759	0.227	0.13	5.45501e-94
Spindoc	8.41254e-98	0.643826	0.308	0.195	1.54521e-93
Htr2a	9.61839e-98	2.79644	0.024	0.003	1.76671e-93
Xpc	1.51907e-97	1.25943	0.103	0.043	2.79022e-93
Mef2a	1.98448e-97	0.696633	0.257	0.153	3.6451e-93
Mbd5	7.50738e-97	1.17784	0.117	0.052	1.37896e-92
Pom121	8.55922e-97	0.839595	0.206	0.115	1.57216e-92
Far1	9.96826e-97	0.602759	0.326	0.21	1.83097e-92
Tafa1	1.58047e-96	3.26942	0.017	0.002	2.903e-92
Ankrd45	1.97079e-96	2.96205	0.022	0.003	3.61995e-92
Guf1	2.02926e-96	0.873106	0.189	0.102	3.72734e-92
Tpm4	3.5927e-96	1.27294	0.098	0.04	6.59907e-92
Golga3	3.80593e-96	0.718117	0.267	0.163	6.99072e-92
Anks1	5.60012e-96	0.633175	0.304	0.192	1.02863e-91
Shb	6.75022e-96	0.588655	0.301	0.188	1.23988e-91
Prdm11	1.21871e-95	0.90468	0.169	0.088	2.23852e-91
Tlk1	1.88772e-95	0.817753	0.201	0.111	3.46736e-91
Hrct1	3.12926e-95	1.23931	0.104	0.044	5.74783e-91
Dmwd	7.67576e-95	0.652512	0.28	0.173	1.40988e-90
Cers4	7.72449e-95	1.0195	0.135	0.064	1.41883e-90
Zeb1	9.80099e-95	0.806512	0.219	0.126	1.80025e-90
Cnot2	1.0683e-94	0.803853	0.212	0.12	1.96226e-90
Pde4b	1.27454e-94	0.849807	0.174	0.091	2.34108e-90
Odf2	7.10755e-94	0.539223	0.38	0.258	1.30551e-89
Nup93	1.3699e-93	0.955335	0.152	0.076	2.51624e-89
Jph4	1.39143e-93	1.96231	0.042	0.01	2.55578e-89
Inha	2.65687e-93	1.42625	0.077	0.028	4.88013e-89
Kidins220	5.52795e-93	0.510129	0.426	0.299	1.01537e-88
Snx32	6.27176e-93	0.72648	0.242	0.144	1.152e-88
Ints3	6.31897e-93	0.769783	0.23	0.135	1.16067e-88
Cry2	1.20448e-92	0.874175	0.186	0.102	2.21238e-88
St6gal1	1.3622e-92	1.15609	0.109	0.048	2.50208e-88
Ipo9	1.41017e-92	0.852035	0.19	0.104	2.5902e-88
Neurl4	2.39928e-92	0.914309	0.168	0.088	4.40699e-88
Zbtb21	2.948e-92	0.940618	0.161	0.084	5.41488e-88
Eif4g2	5.18289e-92	0.695261	0.26	0.159	9.51994e-88
Idua	6.25859e-92	0.754556	0.223	0.129	1.14958e-87
Plcb3	6.46662e-92	0.615252	0.309	0.198	1.18779e-87
Katnbl1	7.714e-92	1.25178	0.097	0.04	1.41691e-87
Dhx15	9.70971e-92	0.689358	0.261	0.159	1.78348e-87
Prkar2a	3.02917e-91	1.12289	0.115	0.052	5.56397e-87
Mfsd10	3.49666e-91	0.903302	0.169	0.09	6.42267e-87
Nr1d1	3.82271e-91	0.517272	0.384	0.262	7.02155e-87
Hmg20b	3.92389e-91	0.577365	0.345	0.23	7.20739e-87
Cpsf7	4.00718e-91	0.634058	0.291	0.184	7.36039e-87
Ncs1	4.59625e-91	1.10598	0.115	0.052	8.4424e-87
Bbs2	4.7088e-91	1.20378	0.099	0.042	8.64912e-87
Sugp2	6.66849e-91	0.754534	0.231	0.136	1.22487e-86
Adam1a	8.07633e-91	1.26818	0.089	0.036	1.48346e-86
Ankrd46	1.06301e-90	0.733258	0.235	0.139	1.95253e-86
Rgl3	1.10153e-90	1.01559	0.132	0.064	2.02328e-86
Fyco1	1.4167e-90	0.752104	0.232	0.137	2.6022e-86
Olfr329-ps	1.74392e-90	2.73708	0.022	0.003	3.20324e-86
Tinagl1	2.88503e-90	0.54282	0.207	0.115	5.29922e-86
Trmt61a	5.8857e-90	1.30019	0.089	0.036	1.08109e-85
Acsl1	7.05183e-90	0.311295	0.153	0.076	1.29528e-85
Mybpc2	7.10516e-90	3.2537	0.017	0.002	1.30508e-85
Sestd1	7.14839e-90	0.862965	0.177	0.096	1.31302e-85
Hspa1l	2.5407e-89	3.07107	0.019	0.002	4.66676e-85
Vldlr	3.00305e-89	1.40586	0.076	0.029	5.516e-85
Ptpn11	5.074e-89	0.757868	0.218	0.127	9.31992e-85
Mgat4a	5.46928e-89	0.981491	0.139	0.068	1.0046e-84
Pik3c2b	8.12724e-89	0.714327	0.194	0.108	1.49281e-84
Hnrnpa2b1	9.74164e-89	0.488586	0.442	0.318	1.78934e-84
Lrrc45	1.47951e-88	0.609475	0.304	0.196	2.71756e-84
Maoa	1.82946e-88	1.62243	0.057	0.018	3.36034e-84
Hspa4	3.01543e-88	1.14968	0.109	0.049	5.53874e-84
Spire1	3.82147e-88	1.17627	0.1	0.043	7.01927e-84
Bdh1	4.18908e-88	2.6656	0.023	0.004	7.6945e-84
Zbtb44	6.93401e-88	1.12064	0.113	0.051	1.27364e-83
Mslnl	7.10804e-88	2.63948	0.025	0.004	1.3056e-83
Epm2aip1	7.50768e-88	0.809281	0.189	0.105	1.37901e-83
Gpcpd1	1.03529e-87	0.766701	0.195	0.11	1.90162e-83
Mat2a	1.14764e-87	0.356461	0.504	0.369	2.10799e-83
Lman2l	1.36939e-87	1.01448	0.129	0.062	2.5153e-83
Clk4	1.50964e-87	0.523687	0.386	0.267	2.77291e-83
Tmx4	1.64195e-87	0.828752	0.194	0.11	3.01593e-83
Camsap1	1.65552e-87	1.20162	0.096	0.041	3.04086e-83
Dhx30	2.7281e-87	0.898589	0.161	0.085	5.01097e-83
Clic4	2.96488e-87	0.743551	0.229	0.136	5.44589e-83
Rhot1	3.17447e-87	0.831238	0.178	0.097	5.83087e-83
Nebl	3.71274e-87	1.17584	0.069	0.025	6.81956e-83
Pdcd10	3.74041e-87	1.07099	0.119	0.056	6.87038e-83
Fam120a	4.01624e-87	0.872009	0.168	0.09	7.37703e-83
Aldh6a1	5.1046e-87	0.931608	0.136	0.067	9.37612e-83
Rnf123	5.30941e-87	0.672076	0.258	0.159	9.75232e-83
Whrn	6.29083e-87	1.0861	0.115	0.053	1.1555e-82
Grhpr	9.98669e-87	1.37207	0.075	0.028	1.83435e-82
Hsf1	1.01025e-86	0.561291	0.325	0.214	1.85563e-82
Gtf2e2	1.07487e-86	0.996809	0.138	0.069	1.97432e-82
Tcaf1	1.10501e-86	0.916282	0.155	0.081	2.02968e-82
Zfp512b	1.76476e-86	0.872078	0.169	0.091	3.24152e-82
Nsmaf	1.81018e-86	0.60759	0.275	0.172	3.32494e-82
Gkap1	2.73237e-86	0.725882	0.214	0.124	5.01882e-82
Cpsf1	3.19274e-86	0.658213	0.255	0.157	5.86443e-82
Krit1	3.44937e-86	0.748797	0.212	0.123	6.33581e-82
Usp54	4.96006e-86	0.8602	0.163	0.087	9.11064e-82
Epb41l5	5.17983e-86	1.53324	0.061	0.021	9.51431e-82
Dus3l	5.18082e-86	0.536332	0.367	0.252	9.51613e-82
Srek1	5.41743e-86	0.542603	0.364	0.249	9.95074e-82
Cldn22	6.36617e-86	1.97173	0.039	0.01	1.16934e-81
Ankrd1	7.37614e-86	2.11972	0.03	0.006	1.35485e-81
Ring1	7.76421e-86	0.584446	0.304	0.197	1.42613e-81
Prx	9.85751e-86	1.10777	0.107	0.048	1.81063e-81
Rab17	1.73033e-85	3.0261	0.018	0.002	3.17827e-81
Nfyc	1.7443e-85	1.0195	0.127	0.062	3.20394e-81
Nkx6-1	2.2192e-85	2.03641	0.037	0.009	4.07622e-81
Ifi27	3.29937e-85	0.365112	0.455	0.325	6.06028e-81
Nt5c2	4.09033e-85	0.641419	0.268	0.168	7.51311e-81
Pja2	5.41177e-85	0.739796	0.224	0.134	9.94033e-81
Sept5	5.72146e-85	0.639702	0.26	0.161	1.05092e-80
Des	6.20724e-85	1.59088	0.07	0.026	1.14015e-80
Fkbp3	7.47841e-85	1.17332	0.099	0.043	1.37363e-80
Rnf207	9.95041e-85	1.96593	0.039	0.01	1.82769e-80
Bbs5	1.09964e-84	1.50228	0.063	0.022	2.01981e-80
Tmem38a	1.27187e-84	1.43954	0.068	0.025	2.33618e-80
Cdc42ep3	2.1393e-84	0.906589	0.151	0.079	3.92947e-80
Rubcn	3.34367e-84	0.680395	0.244	0.149	6.14166e-80
Gpr137c	3.67446e-84	1.82393	0.045	0.013	6.74924e-80
Mob3a	4.01029e-84	1.08771	0.109	0.05	7.3661e-80
Ttc39b	5.9696e-84	0.728944	0.196	0.111	1.0965e-79
March7	6.45317e-84	0.678171	0.245	0.15	1.18532e-79
Ptbp2	9.1309e-84	0.537943	0.336	0.225	1.67716e-79
Slc25a12	1.17475e-83	0.954836	0.142	0.073	2.15778e-79
Srgap3	1.42474e-83	1.17298	0.101	0.045	2.61696e-79
Kcnq5	1.54029e-83	2.74758	0.021	0.003	2.82921e-79
Mcrs1	1.79434e-83	1.18301	0.091	0.039	3.29583e-79
Edem3	1.92346e-83	0.838173	0.173	0.095	3.53302e-79
Hspa4l	2.58441e-83	1.11043	0.132	0.066	4.74704e-79
Eea1	3.45118e-83	0.715316	0.227	0.137	6.33913e-79
Dock8	3.50014e-83	0.532359	0.211	0.121	6.42906e-79
Cdip1	3.71508e-83	0.694141	0.221	0.131	6.82385e-79
Zfp523	4.53382e-83	0.883584	0.16	0.086	8.32772e-79
Lats2	1.17294e-82	0.613214	0.326	0.22	2.15445e-78
Luc7l3	1.21063e-82	0.351847	0.576	0.442	2.22368e-78
Celf1	1.32789e-82	0.844604	0.168	0.092	2.43907e-78
Klhl23	1.37119e-82	2.32515	0.028	0.005	2.5186e-78
Stip1	1.51547e-82	0.981171	0.144	0.075	2.78362e-78
Zfp362	1.92503e-82	0.728783	0.238	0.147	3.5359e-78
Slc35a2	3.40261e-82	0.977594	0.141	0.073	6.24992e-78
Ccnk	3.57204e-82	0.876792	0.165	0.09	6.56112e-78
Pdzrn3	3.64884e-82	0.74141	0.225	0.135	6.7022e-78
Garem1	4.72775e-82	1.38012	0.071	0.027	8.68392e-78
Ppm1b	4.74332e-82	0.731858	0.216	0.129	8.71253e-78
Ctu2	5.54628e-82	0.870578	0.161	0.087	1.01874e-77
Bcl7a	6.52067e-82	0.724345	0.204	0.119	1.19772e-77
Rprd1a	6.6048e-82	0.724992	0.205	0.119	1.21317e-77
Wapl	6.8998e-82	0.963487	0.142	0.073	1.26736e-77
Psmc4	7.67365e-82	0.733682	0.21	0.124	1.4095e-77
Pced1b	1.09671e-81	1.1584	0.094	0.041	2.01445e-77
Rbm10	1.4554e-81	0.897341	0.155	0.082	2.67327e-77
Mast4	1.56383e-81	0.557616	0.268	0.168	2.87244e-77
Atp6v0b	1.64238e-81	0.427738	0.424	0.302	3.01673e-77
Rc3h2	2.31453e-81	0.844081	0.164	0.089	4.25133e-77
Snapc4	2.70841e-81	0.621906	0.258	0.161	4.9748e-77
Efemp2	3.13717e-81	0.703266	0.223	0.134	5.76235e-77
Gbe1	4.77082e-81	1.37428	0.071	0.027	8.76305e-77
Epha1	5.4036e-81	1.73805	0.047	0.014	9.92533e-77
Thap3	5.81378e-81	0.679944	0.242	0.15	1.06788e-76
Rbm26	6.62315e-81	0.648137	0.25	0.155	1.21654e-76
Fam53a	7.60648e-81	0.889149	0.149	0.079	1.39716e-76
Diaph2	1.04073e-80	0.538664	0.331	0.223	1.91161e-76
Dpysl5	1.15907e-80	2.18482	0.028	0.006	2.12898e-76
Brd7	1.25485e-80	0.76959	0.194	0.112	2.30492e-76
Pdcl3	1.43377e-80	0.842345	0.161	0.087	2.63356e-76
Kifc2	1.74783e-80	0.6648	0.204	0.119	3.21042e-76
Abca5	2.01344e-80	1.85845	0.041	0.011	3.69829e-76
Glcci1	2.04231e-80	1.54062	0.057	0.019	3.75131e-76
Jam3	2.59299e-80	1.02206	0.121	0.059	4.76281e-76
Ercc2	3.5517e-80	0.87931	0.154	0.082	6.52376e-76
Tmem183a	4.90377e-80	0.904739	0.147	0.077	9.00724e-76
Timm44	5.48876e-80	0.633264	0.259	0.163	1.00818e-75
Tox2	9.15579e-80	1.90017	0.037	0.009	1.68174e-75
Ptrh1	1.09879e-79	1.10359	0.098	0.044	2.01826e-75
Foxs1	1.51435e-79	1.24808	0.09	0.039	2.78157e-75
Eif4a2	1.64349e-79	0.356582	0.584	0.455	3.01877e-75
Hectd2	1.9017e-79	1.30631	0.079	0.032	3.49304e-75
Med15	2.06518e-79	0.631488	0.27	0.173	3.79333e-75
Ppp1r15a	2.20232e-79	0.693294	0.171	0.095	4.04522e-75
Kctd10	2.51011e-79	0.73783	0.214	0.128	4.61056e-75
Acads	3.01276e-79	0.7902	0.179	0.101	5.53384e-75
Rassf7	3.02911e-79	1.95703	0.034	0.008	5.56388e-75
Gucd1	6.40363e-79	0.860487	0.153	0.082	1.17622e-74
Rarres2	6.86591e-79	0.544163	0.251	0.157	1.26113e-74
Morf4l1	1.01496e-78	0.71247	0.218	0.131	1.86427e-74
Otud7b	1.43564e-78	0.816733	0.17	0.095	2.63698e-74
Mospd2	1.48931e-78	0.73299	0.194	0.112	2.73557e-74
Rbms3	1.66675e-78	0.299564	0.48	0.341	3.06149e-74
Meis3	1.84277e-78	0.79248	0.176	0.099	3.38479e-74
Hipk1	2.15529e-78	0.693861	0.218	0.131	3.95885e-74
Ap1m1	2.85545e-78	0.651953	0.243	0.152	5.24489e-74
Tcea3	4.40879e-78	0.839546	0.156	0.084	8.09806e-74
Otud4	5.45429e-78	0.972226	0.131	0.066	1.00184e-73
Actr1b	5.48971e-78	0.599463	0.293	0.193	1.00835e-73
Aox1	7.0943e-78	0.602811	0.222	0.133	1.30308e-73
Arl4a	7.809e-78	1.15939	0.089	0.039	1.43436e-73
Dgke	1.23355e-77	1.25954	0.077	0.031	2.26579e-73
Mon1a	1.43475e-77	0.915688	0.143	0.075	2.63534e-73
Ubxn2b	1.78235e-77	0.95264	0.13	0.066	3.27382e-73
Heatr5a	1.82908e-77	0.75973	0.191	0.111	3.35966e-73
Eml1	2.23044e-77	0.767193	0.197	0.116	4.09687e-73
Cpeb3	2.91796e-77	0.892686	0.142	0.074	5.35972e-73
Luc7l2	5.19464e-77	0.284197	0.699	0.567	9.54152e-73
Limd1	8.19344e-77	0.65638	0.241	0.151	1.50497e-72
Smyd2	1.10835e-76	0.699637	0.202	0.119	2.03582e-72
Nup88	1.18502e-76	0.949563	0.133	0.068	2.17665e-72
Lmtk3	1.25499e-76	1.80002	0.041	0.012	2.30516e-72
Nr3c2	1.4064e-76	1.03481	0.11	0.053	2.58328e-72
Synrg	1.44132e-76	0.875488	0.15	0.08	2.64741e-72
Jmjd6	1.4536e-76	0.667946	0.239	0.149	2.66997e-72
Sertad1	1.70499e-76	1.19863	0.09	0.04	3.13172e-72
Ttc12	2.3732e-76	1.18447	0.086	0.037	4.35909e-72
Vps13d	2.97836e-76	0.551623	0.309	0.206	5.47065e-72
Osbpl10	3.68842e-76	1.33745	0.07	0.027	6.7749e-72
Mfge8	5.5056e-76	0.368924	0.313	0.205	1.01127e-71
Ndrg4	5.7636e-76	0.678452	0.205	0.122	1.05866e-71
Tbxa2r	1.36113e-75	1.35847	0.07	0.027	2.50011e-71
N4bp2l2	2.97378e-75	0.815177	0.164	0.091	5.46223e-71
Flnb	2.99942e-75	0.399171	0.338	0.227	5.50933e-71
Calhm5	3.56167e-75	1.06808	0.104	0.049	6.54208e-71
Hspa1b	6.41031e-75	1.16679	0.08	0.033	1.17745e-70
Eml5	9.31006e-75	1.83748	0.037	0.01	1.71007e-70
Msn	1.0939e-74	0.450179	0.487	0.369	2.00927e-70
Mutyh	1.53663e-74	1.3015	0.069	0.027	2.82248e-70
Cav2	1.84361e-74	0.823325	0.154	0.084	3.38634e-70
Serinc5	2.16379e-74	0.926543	0.125	0.063	3.97446e-70
Aff4	2.29294e-74	0.583848	0.288	0.191	4.21166e-70
Slc2a13	2.3436e-74	0.965144	0.12	0.06	4.30473e-70
Nit1	2.3444e-74	1.01278	0.114	0.056	4.30619e-70
Srrm1	2.38915e-74	0.523027	0.323	0.22	4.38839e-70
Fbxw5	2.7551e-74	0.653001	0.227	0.141	5.06056e-70
Rpusd1	2.80779e-74	1.2941	0.075	0.031	5.15734e-70
Slc25a36	3.46034e-74	0.736714	0.191	0.112	6.35596e-70
Amigo2	3.6817e-74	0.913941	0.101	0.047	6.76255e-70
Atxn2l	3.79608e-74	0.373344	0.543	0.423	6.97264e-70
Zmym2	7.66706e-74	0.89475	0.131	0.068	1.40829e-69
Chordc1	1.20252e-73	0.809889	0.168	0.095	2.20879e-69
Fam160b1	1.26365e-73	0.57482	0.301	0.202	2.32106e-69
Abcc5	1.47377e-73	0.335309	0.538	0.412	2.70702e-69
Ncoa6	1.69456e-73	0.816791	0.169	0.096	3.11256e-69
Akap9	2.22392e-73	0.747796	0.187	0.109	4.0849e-69
Hipk4	2.23376e-73	1.72752	0.042	0.013	4.10296e-69
Lztr1	2.6164e-73	0.655848	0.225	0.139	4.80581e-69
Psmd11	3.52251e-73	0.899572	0.138	0.073	6.47014e-69
Six4	3.88786e-73	1.99555	0.032	0.008	7.14122e-69
Celsr2	4.046e-73	1.28019	0.068	0.026	7.4317e-69
Nap1l1	4.83461e-73	1.3031	0.071	0.028	8.88022e-69
Slc6a8	5.57554e-73	0.761983	0.181	0.105	1.02412e-68
Klhl21	1.13337e-72	0.963125	0.132	0.069	2.08177e-68
Lnpep	1.38522e-72	0.548844	0.331	0.23	2.54436e-68
Tdrd3	2.2243e-72	0.61127	0.258	0.166	4.0856e-68
Atad3a	2.61153e-72	0.787289	0.164	0.092	4.79686e-68
Zfhx3	2.75596e-72	0.633169	0.26	0.169	5.06214e-68
Mtmr3	3.10744e-72	0.994437	0.116	0.058	5.70774e-68
Tia1	3.33493e-72	0.571875	0.272	0.178	6.12561e-68
Ddx39b	5.45949e-72	0.554928	0.293	0.196	1.0028e-67
Dop1a	6.37802e-72	0.900587	0.131	0.069	1.17152e-67
Cdk9	8.8184e-72	0.577668	0.285	0.19	1.61976e-67
Sypl2	1.02304e-71	3.66968	0.011	0.001	1.87912e-67
Fam149b	1.06362e-71	0.745509	0.183	0.107	1.95366e-67
Nxf1	1.12495e-71	0.409183	0.443	0.328	2.0663e-67
Ttc3	1.26421e-71	0.833744	0.158	0.088	2.32209e-67
Cacnb3	1.28768e-71	0.557861	0.197	0.117	2.36522e-67
Vezf1	1.42606e-71	0.81726	0.161	0.09	2.61939e-67
Pou2f1	2.13216e-71	0.790178	0.162	0.091	3.91635e-67
Scaf8	2.50141e-71	0.843438	0.155	0.086	4.5946e-67
Mapk8ip3	3.6062e-71	0.327979	0.567	0.441	6.62386e-67
Mff	4.94244e-71	0.700398	0.206	0.126	9.07827e-67
Cpped1	5.274e-71	0.856337	0.136	0.072	9.68728e-67
Cdkal1	5.43464e-71	0.680888	0.213	0.131	9.98235e-67
Tmbim1	5.44487e-71	0.593148	0.278	0.184	1.00011e-66
Zcchc7	6.13168e-71	0.659401	0.216	0.133	1.12627e-66
Zfp219	6.3218e-71	0.748003	0.179	0.104	1.16119e-66
Tatdn2	6.6781e-71	0.578341	0.265	0.173	1.22663e-66
Zswim4	7.39522e-71	0.718437	0.191	0.113	1.35835e-66
Foxp4	7.46729e-71	0.618917	0.242	0.154	1.37159e-66
Ric3	7.62379e-71	1.82182	0.037	0.01	1.40034e-66
Sltm	7.67754e-71	0.499604	0.338	0.235	1.41021e-66
Faxc	8.4627e-71	1.97975	0.032	0.008	1.55443e-66
Dusp3	8.84907e-71	0.538784	0.295	0.198	1.6254e-66
Stk35	1.05879e-70	0.812024	0.159	0.089	1.94479e-66
Dld	1.43332e-70	0.759264	0.171	0.098	2.63271e-66
Hspa2	1.68258e-70	1.44607	0.058	0.021	3.09057e-66
Arrdc3	1.86106e-70	0.620948	0.247	0.159	3.4184e-66
Abcg4	2.49731e-70	1.29623	0.068	0.027	4.58706e-66
Baiap2l1	2.72333e-70	1.6159	0.045	0.014	5.00222e-66
Repin1	2.75962e-70	0.992937	0.113	0.056	5.06886e-66
Ocrl	3.22931e-70	0.735374	0.183	0.107	5.9316e-66
Cxxc4	3.98127e-70	2.09793	0.028	0.006	7.31279e-66
Mgat5b	5.99875e-70	2.5158	0.021	0.004	1.10185e-65
Pde7a	6.70306e-70	0.851292	0.136	0.072	1.23122e-65
Cacna1h	6.86057e-70	2.25135	0.025	0.005	1.26015e-65
Anapc4	7.19763e-70	0.674391	0.21	0.129	1.32206e-65
Prpf4b	8.69286e-70	0.50207	0.34	0.238	1.59671e-65
Sirt5	9.79931e-70	0.871191	0.134	0.071	1.79994e-65
Rnf138	1.1473e-69	0.897163	0.129	0.068	2.10736e-65
Tram2	1.40538e-69	0.718271	0.198	0.12	2.5814e-65
Anxa5	1.45608e-69	0.476738	0.379	0.274	2.67453e-65
Slc25a38	1.5537e-69	1.06073	0.096	0.045	2.85384e-65
Amigo1	2.21027e-69	1.19839	0.076	0.032	4.05982e-65
Phlpp1	3.2395e-69	0.821802	0.141	0.077	5.95031e-65
Gabbr1	3.32663e-69	0.392499	0.395	0.284	6.11035e-65
Rasa2	3.67663e-69	0.958391	0.113	0.056	6.75324e-65
Adnp2	3.70358e-69	0.799962	0.165	0.095	6.80273e-65
Napa	4.96058e-69	0.528163	0.301	0.204	9.11159e-65
Trpv2	5.28059e-69	1.10354	0.088	0.04	9.69939e-65
Prkg1	8.87166e-69	1.85177	0.034	0.009	1.62955e-64
Sec24a	9.0537e-69	0.844118	0.148	0.082	1.66298e-64
Ppp1cb	1.0794e-68	0.613856	0.247	0.16	1.98265e-64
Idh3g	1.08916e-68	0.603957	0.235	0.15	2.00057e-64
Arhgef6	1.31775e-68	0.789539	0.151	0.084	2.42043e-64
Setd5	1.45904e-68	0.543946	0.305	0.209	2.67996e-64
Tet1	1.69627e-68	1.53542	0.05	0.017	3.11571e-64
Ppp2r5e	1.75826e-68	0.615797	0.234	0.149	3.22956e-64
Ubqln4	2.08219e-68	0.692043	0.186	0.11	3.82456e-64
Cdc42bpa	2.2676e-68	0.631619	0.226	0.142	4.16512e-64
AW549877	3.21523e-68	0.545847	0.298	0.203	5.90573e-64
Szt2	3.62338e-68	0.788014	0.161	0.091	6.65542e-64
Cdkn2aip	3.77216e-68	1.04013	0.099	0.047	6.92871e-64
Efna5	4.41839e-68	0.281418	0.372	0.259	8.11571e-64
Kif1a	4.67331e-68	1.03492	0.092	0.042	8.58393e-64
Reep2	5.15165e-68	1.33751	0.059	0.022	9.46256e-64
Zfp771	5.98744e-68	0.830415	0.147	0.081	1.09977e-63
Tmem123	6.145e-68	0.966455	0.108	0.054	1.12871e-63
Tnrc18	6.27869e-68	0.431806	0.425	0.317	1.15327e-63
Nipal2	7.18848e-68	1.59862	0.044	0.014	1.32038e-63
Ccnt2	9.91436e-68	0.487838	0.326	0.226	1.82107e-63
Lrrcc1	1.03156e-67	0.826561	0.145	0.08	1.89477e-63
Tspyl5	1.05967e-67	1.74516	0.039	0.012	1.9464e-63
Ide	1.09347e-67	0.831437	0.144	0.079	2.00848e-63
B3galt1	1.13805e-67	1.73904	0.038	0.011	2.09038e-63
Ctf1	1.36444e-67	1.59113	0.045	0.015	2.50621e-63
Foxk1	1.37128e-67	0.622246	0.233	0.149	2.51876e-63
Rnd3	1.63628e-67	0.776907	0.233	0.151	3.00552e-63
Tcea2	2.02879e-67	1.05411	0.092	0.043	3.72648e-63
Vps37a	2.18498e-67	0.766462	0.162	0.093	4.01337e-63
Dut	2.25547e-67	0.91911	0.126	0.067	4.14284e-63
Zfp317	2.84455e-67	0.926893	0.121	0.063	5.22487e-63
Ptpn3	3.15265e-67	0.646821	0.207	0.128	5.79079e-63
Pm20d2	3.35941e-67	1.59862	0.044	0.014	6.17057e-63
Echdc2	3.82728e-67	0.483824	0.281	0.186	7.02995e-63
Mcur1	5.3525e-67	0.751264	0.163	0.094	9.83147e-63
Mtfr1	5.93986e-67	0.968903	0.112	0.056	1.09103e-62
Nop56	7.77994e-67	0.669655	0.201	0.123	1.42902e-62
Srrt	8.64645e-67	0.384975	0.45	0.338	1.58818e-62
Nfkbiz	1.11996e-66	0.55392	0.313	0.218	2.05714e-62
Syne2	1.14319e-66	0.446969	0.325	0.225	2.09981e-62
Strn3	1.18674e-66	0.678115	0.197	0.12	2.17981e-62
Zfp46	1.19947e-66	0.709838	0.168	0.097	2.20318e-62
Brsk1	1.23354e-66	0.759684	0.157	0.089	2.26576e-62
Cdc27	1.30077e-66	0.859429	0.135	0.073	2.38926e-62
Spcs3	1.45488e-66	0.852358	0.141	0.078	2.67233e-62
Ddx3y	1.6191e-66	0.539475	0.266	0.176	2.97397e-62
Gmds	1.64823e-66	0.747017	0.167	0.097	3.02747e-62
Ipo13	1.8562e-66	0.755268	0.172	0.101	3.40947e-62
Chsy3	2.18126e-66	1.43976	0.054	0.019	4.00654e-62
Pibf1	2.45907e-66	0.809126	0.151	0.085	4.51683e-62
Mars	2.50728e-66	0.764361	0.161	0.093	4.60537e-62
Smg6	2.85582e-66	0.614449	0.234	0.15	5.24558e-62
Thoc6	2.92172e-66	1.03304	0.11	0.055	5.36662e-62
Naa30	3.46789e-66	1.04469	0.096	0.046	6.36982e-62
Wipi1	3.59595e-66	0.734873	0.174	0.102	6.60504e-62
Zfp142	4.29318e-66	0.966367	0.114	0.058	7.88571e-62
Tmem132a	5.73776e-66	0.680805	0.187	0.113	1.05391e-61
Tmem8b	1.06607e-65	1.29438	0.066	0.027	1.95816e-61
Cops4	1.2956e-65	0.855046	0.133	0.072	2.37976e-61
Lhpp	2.49257e-65	1.45972	0.051	0.018	4.57834e-61
Zw10	2.56412e-65	0.802283	0.153	0.087	4.70978e-61
Fads2	3.9786e-65	1.0323	0.097	0.047	7.30789e-61
Fbxl20	4.28308e-65	0.702826	0.184	0.111	7.86717e-61
Slco3a1	4.47755e-65	0.545062	0.255	0.167	8.22436e-61
Akt3	5.02758e-65	0.627837	0.211	0.132	9.23465e-61
Sema3d	7.0518e-65	0.982705	0.099	0.048	1.29527e-60
Stard7	7.95458e-65	0.690785	0.181	0.108	1.4611e-60
Cul1	8.12303e-65	0.637413	0.219	0.139	1.49204e-60
Mmadhc	8.19271e-65	0.937515	0.115	0.059	1.50484e-60
Gal3st3	8.87026e-65	2.05707	0.028	0.007	1.62929e-60
Bex3	1.07473e-64	1.29381	0.066	0.027	1.97406e-60
Nsun5	1.07569e-64	0.771322	0.158	0.091	1.97583e-60
Emsy	1.09613e-64	0.725825	0.177	0.105	2.01338e-60
Ptgs2	1.50092e-64	1.17944	0.094	0.045	2.75689e-60
Rcsd1	1.6646e-64	0.6079	0.18	0.107	3.05753e-60
Glt8d1	2.00176e-64	0.802326	0.149	0.084	3.67683e-60
Six5	2.25552e-64	0.590551	0.235	0.152	4.14294e-60
Ddx3x	2.65287e-64	0.499223	0.325	0.229	4.87278e-60
Hdac6	2.9066e-64	1.25212	0.068	0.028	5.33884e-60
Acp6	3.08829e-64	0.976649	0.103	0.051	5.67256e-60
Mtmr1	3.6224e-64	1.06366	0.09	0.042	6.65363e-60
Wiz	5.09396e-64	0.710847	0.179	0.108	9.35659e-60
Xpo6	5.24841e-64	0.715884	0.181	0.109	9.64028e-60
Eif2d	6.01499e-64	0.747615	0.161	0.094	1.10483e-59
Zfp639	6.29479e-64	1.03619	0.094	0.045	1.15623e-59
Sat2	6.3827e-64	1.23644	0.07	0.029	1.17238e-59
Ube2o	1.13432e-63	0.871553	0.13	0.07	2.08351e-59
Pcp4l1	1.15843e-63	1.25521	0.066	0.027	2.12781e-59
Ptpn2	1.42807e-63	0.942248	0.109	0.056	2.62308e-59
Fam98a	1.8029e-63	0.724655	0.168	0.099	3.31156e-59
Dbndd2	1.86642e-63	0.74017	0.154	0.088	3.42825e-59
Dnaja4	2.0006e-63	1.13255	0.091	0.043	3.67471e-59
Kdm4a	2.59564e-63	0.584892	0.238	0.155	4.76767e-59
Pptc7	3.40896e-63	0.862723	0.125	0.067	6.26157e-59
Zfp14	3.67096e-63	1.73464	0.036	0.011	6.74282e-59
Map7d1	3.79349e-63	0.314396	0.552	0.434	6.96789e-59
Lars	3.93626e-63	0.689377	0.182	0.11	7.23012e-59
Sirt4	4.16803e-63	0.920733	0.117	0.062	7.65584e-59
Polr3e	5.42383e-63	0.81894	0.142	0.08	9.96248e-59
Dbp	5.74221e-63	0.656962	0.263	0.179	1.05473e-58
Atg9a	6.08998e-63	0.763753	0.157	0.091	1.11861e-58
Ldhb	1.31722e-62	1.18379	0.07	0.03	2.41947e-58
Usp7	1.43927e-62	0.465305	0.32	0.224	2.64364e-58
Zfp52	1.52203e-62	1.22529	0.07	0.03	2.79567e-58
Cys1	1.98335e-62	0.535493	0.229	0.147	3.64301e-58
Ufd1	2.08197e-62	0.625586	0.211	0.134	3.82417e-58
Cpeb4	2.09344e-62	0.736848	0.168	0.1	3.84523e-58
Ash1l	2.32247e-62	0.646019	0.208	0.132	4.26591e-58
Trmt1	2.33887e-62	0.796741	0.143	0.081	4.29603e-58
Dek	2.99345e-62	0.646284	0.194	0.12	5.49836e-58
Wdr13	2.99613e-62	0.521993	0.281	0.192	5.5033e-58
Cabin1	3.38313e-62	0.623983	0.219	0.14	6.21414e-58
Yap1	3.57624e-62	0.61291	0.223	0.143	6.56883e-58
Pdpk1	4.51584e-62	0.756116	0.151	0.087	8.2947e-58
Pitrm1	4.8277e-62	0.848254	0.136	0.076	8.86752e-58
Ilf2	5.01797e-62	0.807418	0.139	0.078	9.217e-58
Map4k5	5.29294e-62	0.687103	0.182	0.111	9.72208e-58
Cmya5	5.43582e-62	1.10519	0.074	0.032	9.98452e-58
P4ha2	6.27021e-62	0.409999	0.308	0.212	1.15171e-57
Traf7	7.43471e-62	0.562517	0.26	0.175	1.36561e-57
Cnot4	7.68172e-62	0.729914	0.165	0.098	1.41098e-57
Usp42	8.31225e-62	0.952095	0.115	0.06	1.52679e-57
Zfp715	8.56678e-62	0.661028	0.184	0.112	1.57355e-57
Abhd2	9.96431e-62	0.686231	0.213	0.137	1.83024e-57
Vps54	1.06628e-61	0.726677	0.16	0.094	1.95853e-57
Dync1i2	1.23328e-61	0.755619	0.156	0.091	2.2653e-57
Stk16	1.35796e-61	0.501539	0.266	0.178	2.4943e-57
Rbm5	1.4634e-61	0.393185	0.411	0.306	2.68798e-57
Usp36	1.87271e-61	0.584879	0.23	0.15	3.43979e-57
Pbxip1	3.02405e-61	0.458637	0.265	0.176	5.55457e-57
Rae1	4.81318e-61	0.692802	0.177	0.107	8.84084e-57
Mfn2	4.81745e-61	0.863711	0.12	0.064	8.84869e-57
Senp2	5.23749e-61	0.672422	0.182	0.111	9.62022e-57
Fbxo27	5.4183e-61	1.61761	0.038	0.012	9.95234e-57
Coq10b	5.55091e-61	0.982251	0.099	0.049	1.01959e-56
Zhx2	5.72615e-61	0.952571	0.102	0.051	1.05178e-56
Atf4	6.21777e-61	1.16681	0.073	0.032	1.14208e-56
Prpf19	6.62041e-61	0.782954	0.148	0.085	1.21604e-56
Ap4s1	7.80588e-61	0.935873	0.105	0.054	1.43378e-56
Ttc4	8.09626e-61	0.667466	0.187	0.115	1.48712e-56
Hdac4	8.24803e-61	0.567759	0.222	0.143	1.515e-56
Eprs	8.49856e-61	0.697288	0.17	0.102	1.56102e-56
St7l	8.63646e-61	0.718761	0.162	0.095	1.58634e-56
Pcbp2	1.02753e-60	0.743472	0.158	0.093	1.88737e-56
Thbs3	1.04712e-60	0.316809	0.308	0.21	1.92336e-56
Ric1	1.1154e-60	0.624505	0.203	0.128	2.04876e-56
Peli3	1.3959e-60	1.43149	0.049	0.018	2.564e-56
Ankzf1	1.43448e-60	0.877376	0.116	0.062	2.63486e-56
Ppid	1.81554e-60	1.07114	0.088	0.042	3.33479e-56
Trpm7	1.873e-60	0.59122	0.222	0.143	3.44033e-56
Proser3	2.36439e-60	1.00658	0.091	0.044	4.34291e-56
Isyna1	2.40549e-60	0.668929	0.167	0.099	4.4184e-56
Get4	2.69274e-60	0.654949	0.186	0.114	4.94603e-56
Psmc6	3.67407e-60	0.5798	0.216	0.138	6.74854e-56
Dot1l	6.12573e-60	0.557035	0.218	0.14	1.12517e-55
Pfdn1	6.83632e-60	0.903994	0.109	0.057	1.25569e-55
Arih2	8.99092e-60	0.618885	0.208	0.132	1.65145e-55
Hdac8	9.48556e-60	0.700332	0.164	0.098	1.74231e-55
Gpatch8	1.23563e-59	0.655668	0.189	0.117	2.2696e-55
Rbm45	1.34658e-59	0.792085	0.137	0.077	2.4734e-55
Dhx33	1.50308e-59	0.773797	0.148	0.086	2.76085e-55
Cdc40	1.68783e-59	0.977916	0.095	0.047	3.10021e-55
Unc45a	2.20507e-59	0.662194	0.184	0.114	4.05027e-55
Smarcal1	2.76323e-59	0.876339	0.119	0.064	5.0755e-55
Pkia	3.47103e-59	1.24254	0.061	0.025	6.37559e-55
Creb3l2	3.76811e-59	0.500843	0.311	0.22	6.92127e-55
Fhl3	4.00829e-59	0.629085	0.174	0.105	7.36243e-55
Mbnl1	4.15874e-59	0.567829	0.234	0.154	7.63878e-55
Adk	4.40518e-59	0.781854	0.146	0.084	8.09144e-55
Ralgapb	7.14571e-59	0.690129	0.172	0.104	1.31252e-54
Tsga10	8.91701e-59	0.965431	0.096	0.048	1.63788e-54
Hypm	9.03077e-59	1.75388	0.032	0.009	1.65877e-54
Ppp1r37	1.32898e-58	0.504629	0.262	0.177	2.44107e-54
Mbd6	1.36434e-58	0.784073	0.142	0.082	2.50603e-54
Trmt13	1.55749e-58	0.84592	0.119	0.064	2.86079e-54
Gspt1	2.44926e-58	0.655317	0.189	0.118	4.49879e-54
Trafd1	2.85746e-58	0.350268	0.395	0.293	5.24858e-54
Pus7	2.87516e-58	1.35817	0.051	0.019	5.2811e-54
Lin7c	3.17274e-58	0.692081	0.17	0.103	5.82768e-54
Hspb6	3.33418e-58	1.02962	0.089	0.043	6.12422e-54
Sh3d21	3.61603e-58	1.02821	0.088	0.043	6.64192e-54
Mcm6	3.89982e-58	0.956052	0.096	0.048	7.1632e-54
Phldb2	4.12716e-58	0.334748	0.374	0.27	7.58077e-54
Purg	6.56881e-58	0.902292	0.108	0.057	1.20656e-53
Med24	6.6689e-58	0.662071	0.173	0.105	1.22494e-53
Kcnj11	8.01628e-58	3.07929	0.012	0.001	1.47243e-53
Nob1	8.0344e-58	0.978191	0.094	0.047	1.47576e-53
Smpd2	9.07607e-58	0.902395	0.109	0.058	1.66709e-53
Sprtn	9.12972e-58	1.00887	0.091	0.045	1.67695e-53
Cdk5rap1	9.2777e-58	0.880406	0.11	0.058	1.70413e-53
Id3	9.90843e-58	0.341722	0.612	0.511	1.81998e-53
Spint2	1.10498e-57	0.871715	0.1	0.051	2.02963e-53
Bri3	1.12947e-57	0.542193	0.262	0.179	2.07462e-53
Tmem150a	1.42103e-57	0.710881	0.158	0.094	2.61015e-53
Gldn	1.42221e-57	1.8737	0.028	0.008	2.61232e-53
Ythdf3	1.70593e-57	0.698969	0.172	0.105	3.13345e-53
Ylpm1	1.98268e-57	0.6725	0.18	0.111	3.64178e-53
Cdyl	2.03523e-57	0.63389	0.204	0.131	3.73831e-53
Rnf25	2.059e-57	0.982162	0.093	0.047	3.78197e-53
Mllt6	2.06554e-57	0.340906	0.403	0.3	3.79399e-53
Copa	2.28276e-57	0.437342	0.351	0.257	4.19298e-53
Fbxo6	2.36068e-57	1.09279	0.081	0.038	4.33609e-53
P3h2	3.00844e-57	1.30356	0.052	0.02	5.5259e-53
Dhx35	3.45482e-57	0.942491	0.101	0.052	6.34581e-53
Magi1	3.85585e-57	0.668595	0.139	0.079	7.08243e-53
Stk40	4.16348e-57	0.561354	0.214	0.139	7.64748e-53
Man1a2	4.91921e-57	0.74153	0.153	0.091	9.0356e-53
Whamm	4.92052e-57	0.64696	0.177	0.109	9.03801e-53
Lrch1	4.92696e-57	0.633723	0.173	0.105	9.04984e-53
Crlf1	5.46368e-57	0.723309	0.127	0.071	1.00357e-52
Spata13	7.38888e-57	0.83782	0.103	0.054	1.35719e-52
Nipbl	8.04117e-57	0.765862	0.144	0.084	1.477e-52
Tspan17	8.10475e-57	0.591459	0.213	0.138	1.48868e-52
Ptcd3	8.63206e-57	0.725207	0.153	0.09	1.58554e-52
Map7	9.21553e-57	1.11279	0.068	0.03	1.69271e-52
Sbf2	1.32006e-56	0.647607	0.178	0.11	2.42469e-52
Mroh1	1.34735e-56	0.502257	0.261	0.178	2.47481e-52
Dap3	1.37234e-56	0.656044	0.187	0.118	2.52072e-52
Camkk1	1.44686e-56	0.808556	0.131	0.074	2.6576e-52
Srsf2	1.57194e-56	0.414917	0.363	0.267	2.88733e-52
Ift172	1.62688e-56	0.50589	0.239	0.159	2.98825e-52
Maml2	1.64271e-56	0.872894	0.118	0.064	3.01733e-52
Atxn1	1.74582e-56	0.840508	0.12	0.066	3.20672e-52
Clpx	2.05798e-56	0.793152	0.13	0.074	3.7801e-52
Zfyve16	2.31751e-56	0.919277	0.106	0.056	4.25681e-52
Slc9a2	2.43494e-56	2.83099	0.014	0.002	4.4725e-52
Ube3a	2.59001e-56	0.644683	0.189	0.119	4.75734e-52
Nicn1	2.78148e-56	0.795289	0.125	0.069	5.10902e-52
Usp4	3.07131e-56	0.527972	0.246	0.166	5.64138e-52
Tent4a	4.23969e-56	0.690709	0.167	0.102	7.78746e-52
Nphp3	4.95483e-56	0.873566	0.107	0.057	9.10104e-52
Cdk10	6.49693e-56	0.643884	0.186	0.117	1.19336e-51
Ifi30	7.17831e-56	0.483554	0.168	0.101	1.31851e-51
Hoxa3	7.18459e-56	0.491302	0.251	0.17	1.31967e-51
Arl4d	7.44352e-56	0.629689	0.11	0.058	1.36723e-51
Dnajc7	8.13051e-56	0.458362	0.292	0.204	1.49341e-51
Senp6	8.57261e-56	0.645722	0.178	0.11	1.57462e-51
Birc6	8.59824e-56	0.599175	0.208	0.135	1.57932e-51
Rap1gap2	8.7626e-56	0.782332	0.126	0.07	1.60951e-51
Slc41a3	9.1769e-56	1.08669	0.079	0.038	1.68561e-51
Spem1	1.03654e-55	2.65541	0.014	0.002	1.90391e-51
R3hdm1	1.06351e-55	0.674187	0.172	0.106	1.95345e-51
Cnksr1	1.06849e-55	2.05076	0.023	0.006	1.96261e-51
Bambi	1.11217e-55	1.1772	0.072	0.033	2.04283e-51
Hmbox1	1.20078e-55	0.670534	0.185	0.117	2.20558e-51
Stub1	1.53212e-55	0.411979	0.366	0.271	2.81419e-51
Arid3b	1.83159e-55	0.805404	0.114	0.062	3.36426e-51
Tnnt2	1.87843e-55	0.458564	0.039	0.013	3.4503e-51
Dido1	2.03623e-55	0.591497	0.204	0.132	3.74014e-51
Tmx3	2.17294e-55	0.649088	0.183	0.115	3.99125e-51
Jmy	2.27863e-55	0.527451	0.242	0.163	4.18538e-51
Mterf3	2.43408e-55	0.718572	0.156	0.094	4.47091e-51
Qser1	2.47431e-55	1.08702	0.076	0.035	4.5448e-51
Arl13b	2.71217e-55	0.829538	0.121	0.067	4.98171e-51
Mib2	2.82151e-55	0.527042	0.24	0.161	5.18256e-51
Acin1	3.65382e-55	0.302249	0.501	0.392	6.71133e-51
Sfxn4	4.11884e-55	0.918735	0.104	0.055	7.56548e-51
Inpp5e	4.29831e-55	0.7128	0.153	0.091	7.89514e-51
Cdadc1	4.46225e-55	0.851465	0.112	0.061	8.19626e-51
Ikzf2	4.47038e-55	0.979752	0.082	0.04	8.21119e-51
Slc7a1	4.55289e-55	1.24132	0.061	0.026	8.36274e-51
Polg	5.00036e-55	0.559066	0.212	0.137	9.18466e-51
Arfrp1	5.1184e-55	0.533729	0.222	0.146	9.40148e-51
Mrs2	5.49951e-55	0.718418	0.153	0.091	1.01015e-50
Sec24b	5.64359e-55	0.622045	0.191	0.121	1.03661e-50
Tent4b	6.408e-55	1.00687	0.086	0.042	1.17702e-50
Zc3h14	7.97412e-55	0.728701	0.147	0.087	1.46469e-50
Nup153	9.63834e-55	1.01783	0.084	0.041	1.77037e-50
Lrrc14b	1.01646e-54	2.99767	0.012	0.002	1.86704e-50
Snrk	1.07568e-54	0.505241	0.192	0.121	1.97581e-50
Exoc3	1.31838e-54	0.870914	0.111	0.06	2.4216e-50
Tbl3	1.42226e-54	0.862779	0.109	0.059	2.6124e-50
Atg4d	1.70889e-54	0.605086	0.183	0.115	3.13888e-50
Fam133b	2.21736e-54	0.60819	0.188	0.119	4.07285e-50
Fbxo31	2.42958e-54	0.73676	0.128	0.073	4.46266e-50
Nae1	2.61024e-54	0.624555	0.182	0.114	4.79449e-50
Ift140	2.73884e-54	0.87499	0.112	0.061	5.03071e-50
Zcrb1	2.75466e-54	0.757053	0.138	0.08	5.05976e-50
Zmym3	2.96012e-54	0.702976	0.151	0.09	5.43714e-50
Msl3	3.35915e-54	0.85318	0.113	0.062	6.17008e-50
Upf2	3.48e-54	0.697451	0.147	0.087	6.39207e-50
Srl	3.51236e-54	2.64444	0.014	0.002	6.4515e-50
Pamr1	3.97075e-54	0.633717	0.155	0.093	7.29347e-50
Hnrnpd	4.85433e-54	0.596674	0.195	0.125	8.91643e-50
Taf4	4.8928e-54	0.572752	0.215	0.141	8.9871e-50
Rpain	5.40643e-54	0.576733	0.195	0.125	9.93052e-50
Ctif	5.83037e-54	0.434285	0.32	0.23	1.07092e-49
Mindy3	6.03468e-54	0.994243	0.087	0.043	1.10845e-49
Tada3	6.21889e-54	0.773535	0.129	0.074	1.14229e-49
Arfgef1	6.24211e-54	0.599226	0.188	0.119	1.14655e-49
Mpv17l	6.67156e-54	2.12414	0.021	0.005	1.22543e-49
Gnl2	7.3846e-54	0.676544	0.157	0.095	1.3564e-49
Habp4	8.74917e-54	0.826202	0.115	0.063	1.60705e-49
Smim6	9.03702e-54	1.79762	0.029	0.008	1.65992e-49
Chd8	1.23161e-53	0.590423	0.207	0.136	2.26223e-49
Podxl2	1.95613e-53	0.985058	0.086	0.043	3.59303e-49
Akap11	2.19111e-53	0.909579	0.102	0.054	4.02463e-49
Rnf214	2.2849e-53	0.559362	0.214	0.141	4.1969e-49
Ubr5	2.60525e-53	0.428211	0.346	0.256	4.78533e-49
Pold4	2.67752e-53	0.820264	0.116	0.064	4.91806e-49
Oat	2.97515e-53	0.814366	0.126	0.072	5.46475e-49
Alms1	3.16993e-53	1.2367	0.056	0.023	5.82253e-49
Clk2	3.7274e-53	0.510446	0.246	0.168	6.84649e-49
Akap17b	3.85482e-53	1.91133	0.026	0.007	7.08053e-49
Acyp2	3.90437e-53	0.692116	0.147	0.088	7.17154e-49
Dnajc18	3.93076e-53	0.865957	0.106	0.057	7.22002e-49
Cux1	4.35542e-53	0.292426	0.417	0.313	8.00004e-49
Hcfc1r1	4.40484e-53	0.910554	0.104	0.055	8.0908e-49
Rftn2	4.81397e-53	0.802615	0.123	0.069	8.8423e-49
Psmd4	5.03209e-53	0.733949	0.141	0.083	9.24295e-49
Foxj2	5.81941e-53	0.767916	0.129	0.074	1.06891e-48
Ccdc91	7.07591e-53	0.755209	0.126	0.072	1.2997e-48
Xpo1	7.9467e-53	0.608487	0.192	0.123	1.45965e-48
Arfip1	9.13503e-53	0.535083	0.22	0.146	1.67792e-48
Kansl2	9.26979e-53	0.652468	0.178	0.112	1.70267e-48
Zranb1	9.39737e-53	0.690889	0.155	0.094	1.72611e-48
Pdxdc1	1.30704e-52	0.969698	0.089	0.045	2.40077e-48
BC005561	1.77919e-52	0.944986	0.089	0.045	3.26802e-48
H2al1n	1.81241e-52	3.01402	0.011	0.001	3.32903e-48
Kmt5a	1.83074e-52	0.661656	0.167	0.104	3.3627e-48
Dock7	1.89215e-52	0.470659	0.259	0.178	3.4755e-48
Bbip1	1.93885e-52	0.902854	0.094	0.049	3.56128e-48
Drg1	2.20067e-52	0.622121	0.171	0.107	4.04219e-48
Rbm38	2.40352e-52	1.24615	0.053	0.021	4.41478e-48
Laptm4b	2.59361e-52	0.813508	0.114	0.063	4.76395e-48
Mtx1	2.91864e-52	1.10675	0.069	0.032	5.36095e-48
Arhgef9	3.06174e-52	1.26942	0.052	0.021	5.62381e-48
Ino80d	3.10488e-52	0.528577	0.233	0.157	5.70305e-48
Rangrf	3.18526e-52	1.15517	0.062	0.027	5.85068e-48
Zmym5	3.23319e-52	0.810064	0.126	0.072	5.93873e-48
Dicer1	3.34713e-52	0.766419	0.13	0.075	6.148e-48
Ankrd23	4.38575e-52	0.671388	0.156	0.095	8.05575e-48
Tbc1d12	4.7728e-52	0.957349	0.087	0.044	8.76668e-48
Rb1cc1	5.39007e-52	0.796878	0.121	0.069	9.90049e-48
Pard3	5.44615e-52	0.498785	0.241	0.164	1.00035e-47
Rabgef1	5.49022e-52	0.784936	0.126	0.072	1.00844e-47
Tial1	5.59208e-52	0.502155	0.257	0.178	1.02715e-47
Rce1	5.76083e-52	0.838077	0.115	0.064	1.05815e-47
Rab3a	6.00782e-52	0.962461	0.09	0.046	1.10352e-47
Wdr82	6.81674e-52	0.625695	0.179	0.113	1.2521e-47
Memo1	7.17191e-52	0.791354	0.125	0.071	1.31734e-47
Miga1	7.37429e-52	0.87674	0.094	0.049	1.35451e-47
Luc7l	8.36238e-52	0.434562	0.294	0.209	1.536e-47
Abce1	8.62655e-52	0.878298	0.103	0.055	1.58452e-47
Sept8	9.33213e-52	0.261341	0.507	0.399	1.71413e-47
Fam8a1	1.17586e-51	0.992873	0.083	0.042	2.15982e-47
Gatd3a	1.19786e-51	0.769524	0.127	0.073	2.20022e-47
Sphk2	1.28483e-51	0.633883	0.165	0.102	2.35998e-47
Perm1	1.49834e-51	2.52598	0.015	0.003	2.75215e-47
S100pbp	1.57423e-51	0.683484	0.151	0.091	2.89154e-47
Jak2	1.95244e-51	0.503678	0.182	0.115	3.58624e-47
Rbm15	2.41531e-51	0.616435	0.182	0.116	4.43645e-47
Bag3	2.51381e-51	0.734127	0.17	0.107	4.61737e-47
Ppme1	2.63211e-51	0.73896	0.131	0.076	4.83466e-47
Fubp1	2.76551e-51	0.352197	0.418	0.321	5.07968e-47
Ethe1	2.99233e-51	1.42705	0.042	0.015	5.49631e-47
Adcy9	3.29159e-51	0.893231	0.096	0.051	6.046e-47
Nfrkb	3.73241e-51	0.735155	0.134	0.079	6.85569e-47
Farp2	4.98695e-51	0.81019	0.113	0.063	9.16002e-47
Zgpat	5.54041e-51	0.32047	0.426	0.326	1.01766e-46
Nckap1	6.20561e-51	0.687717	0.15	0.091	1.13985e-46
Cyp51	6.45485e-51	1.26151	0.055	0.023	1.18563e-46
Rad51ap2	6.92985e-51	3.12696	0.01	0.001	1.27288e-46
Zfp821	7.38931e-51	0.77185	0.12	0.068	1.35727e-46
Map4	8.05997e-51	0.510567	0.251	0.174	1.48045e-46
Psma1	8.64027e-51	0.647925	0.156	0.096	1.58704e-46
Gps1	8.72467e-51	0.65098	0.166	0.104	1.60255e-46
Uqcrc1	1.1814e-50	0.462046	0.271	0.191	2.16999e-46
Idh2	1.29307e-50	0.501036	0.246	0.17	2.37511e-46
Lgalsl	1.37262e-50	1.19121	0.058	0.025	2.52122e-46
Pcyt2	1.47005e-50	0.472283	0.241	0.165	2.7002e-46
Fxr1	1.73458e-50	0.506741	0.234	0.159	3.18607e-46
Zcchc14	1.74035e-50	0.390048	0.321	0.233	3.19667e-46
Cryzl1	1.89221e-50	0.531388	0.22	0.147	3.47561e-46
Ccdc146	1.94307e-50	2.58578	0.014	0.002	3.56904e-46
Nt5dc3	2.2817e-50	0.87213	0.102	0.055	4.19104e-46
Cipc	2.37546e-50	1.17264	0.058	0.025	4.36324e-46
Nkain2	2.40423e-50	1.78071	0.027	0.008	4.4161e-46
Prob1	2.45308e-50	1.74066	0.028	0.008	4.50581e-46
Hcfc1	2.95663e-50	0.722795	0.146	0.088	5.43075e-46
Zfp507	3.18113e-50	0.896814	0.092	0.048	5.8431e-46
Mus81	3.24477e-50	0.606992	0.174	0.11	5.95999e-46
Gtpbp1	3.34674e-50	0.730926	0.132	0.078	6.14729e-46
Slc30a9	3.6149e-50	0.719304	0.137	0.081	6.63986e-46
Col27a1	3.95822e-50	0.367299	0.245	0.166	7.27046e-46
Pde1c	4.53686e-50	1.9299	0.023	0.006	8.33331e-46
Ublcp1	4.58822e-50	1.43323	0.041	0.015	8.42764e-46
U2surp	4.70557e-50	0.486928	0.256	0.178	8.6432e-46
Immt	5.09833e-50	0.573647	0.195	0.127	9.36461e-46
Zmat1	5.19032e-50	1.58537	0.033	0.011	9.53359e-46
Endod1	6.5809e-50	0.664815	0.158	0.098	1.20878e-45
Cyhr1	6.69194e-50	0.61302	0.184	0.118	1.22918e-45
Rdh13	6.70652e-50	0.911399	0.091	0.048	1.23185e-45
Sobp	6.81088e-50	0.680898	0.153	0.094	1.25102e-45
Gbf1	7.08825e-50	0.584769	0.195	0.128	1.30197e-45
Grk5	7.35816e-50	0.301196	0.416	0.318	1.35155e-45
Nipsnap2	9.98497e-50	0.646212	0.159	0.099	1.83404e-45
Paxip1	1.17077e-49	0.62628	0.171	0.108	2.15047e-45
Kmt2c	1.24773e-49	0.824054	0.109	0.06	2.29184e-45
Tulp1	1.33961e-49	1.50484	0.036	0.013	2.4606e-45
Rbm4	1.35965e-49	0.679368	0.152	0.093	2.49741e-45
Top3b	1.52091e-49	0.480436	0.237	0.162	2.7936e-45
Shank1	1.52639e-49	1.0763	0.07	0.033	2.80368e-45
Crebbp	1.55292e-49	0.546729	0.231	0.158	2.8524e-45
Txnl1	1.67546e-49	0.671997	0.153	0.094	3.07748e-45
Tnnt1	1.78815e-49	1.70371	0.031	0.01	3.28448e-45
Pprc1	1.84642e-49	0.621108	0.169	0.106	3.3915e-45
Sugp1	1.88693e-49	0.685492	0.14	0.084	3.46591e-45
Pld2	1.90593e-49	0.496846	0.233	0.159	3.50081e-45
Gopc	2.02885e-49	0.669319	0.153	0.094	3.72659e-45
Optc	2.12585e-49	1.86382	0.025	0.007	3.90475e-45
Irf3	2.22904e-49	0.628408	0.175	0.111	4.0943e-45
Xpa	2.32151e-49	0.609607	0.173	0.11	4.26416e-45
Nipal4	2.4029e-49	2.4976	0.014	0.002	4.41365e-45
Iqcc	2.68147e-49	0.684836	0.141	0.085	4.92532e-45
Mysm1	3.11668e-49	0.668037	0.153	0.094	5.72472e-45
Slc25a29	3.45109e-49	1.76553	0.027	0.008	6.33895e-45
Nphp1	3.61532e-49	1.01661	0.075	0.036	6.64062e-45
Msantd2	4.13331e-49	0.627677	0.165	0.103	7.59206e-45
Notch2	4.40445e-49	0.505597	0.226	0.153	8.0901e-45
Fam214a	4.675e-49	0.402375	0.199	0.129	8.58703e-45
Wipi2	4.87966e-49	0.537127	0.205	0.136	8.96296e-45
Npepl1	5.96927e-49	0.342761	0.375	0.283	1.09644e-44
Pik3r2	6.11454e-49	0.474194	0.258	0.181	1.12312e-44
Tmem214	7.12894e-49	0.492294	0.269	0.192	1.30944e-44
Sp1	1.1315e-48	0.772968	0.119	0.068	2.07833e-44
Babam1	1.31709e-48	0.56419	0.201	0.134	2.41923e-44
Dennd6b	1.49927e-48	0.819357	0.107	0.059	2.75385e-44
Rbm14	1.59038e-48	0.399542	0.342	0.255	2.92121e-44
Actr3	1.61819e-48	0.91464	0.088	0.046	2.97228e-44
Med12	1.67881e-48	0.902387	0.093	0.049	3.08364e-44
Hsp90aa1	2.6819e-48	1.28533	0.048	0.019	4.92611e-44
Pogz	2.91323e-48	0.807312	0.113	0.064	5.35101e-44
Rad52	3.2892e-48	0.874068	0.094	0.05	6.0416e-44
Lgr4	3.47776e-48	1.31337	0.047	0.019	6.38794e-44
Abcd3	3.81951e-48	0.897678	0.092	0.049	7.01567e-44
Hnrnph3	3.86262e-48	0.476692	0.226	0.153	7.09486e-44
Lcor	3.91288e-48	0.601844	0.187	0.122	7.18717e-44
Top2b	4.16572e-48	0.671999	0.152	0.094	7.6516e-44
Rhobtb3	4.3489e-48	0.75822	0.121	0.07	7.98806e-44
Ypel2	5.70558e-48	0.613382	0.126	0.074	1.048e-43
Vwa3b	6.25028e-48	1.99141	0.021	0.005	1.14805e-43
Gclc	6.32381e-48	0.661339	0.124	0.072	1.16156e-43
Znrf3	6.35347e-48	0.890754	0.087	0.045	1.16701e-43
Herpud2	6.50886e-48	0.7541	0.12	0.07	1.19555e-43
Fam189b	1.09103e-47	0.973405	0.078	0.039	2.00401e-43
Ccar1	1.19005e-47	0.554044	0.207	0.139	2.18589e-43
Nbn	1.248e-47	0.91027	0.088	0.046	2.29233e-43
Usp16	1.27921e-47	0.704009	0.138	0.083	2.34966e-43
H2al3	1.31108e-47	1.76402	0.026	0.008	2.4082e-43
Ndufv2	1.46219e-47	0.91878	0.09	0.048	2.68575e-43
Zfp574	1.48352e-47	0.787258	0.118	0.068	2.72494e-43
Rnf144b	1.49069e-47	1.21886	0.048	0.02	2.73809e-43
Zfp866	1.49819e-47	0.891512	0.095	0.051	2.75188e-43
Zfp385b	1.8742e-47	1.59554	0.031	0.01	3.44254e-43
Abl2	2.42687e-47	0.644091	0.164	0.104	4.45768e-43
P2ry2	2.57583e-47	1.07983	0.059	0.026	4.73129e-43
Invs	2.82666e-47	0.734532	0.128	0.076	5.19201e-43
Ints10	3.55118e-47	0.748211	0.122	0.071	6.5228e-43
Syngr2	4.13698e-47	0.444932	0.238	0.164	7.5988e-43
Bcl2l12	4.20119e-47	0.571989	0.181	0.117	7.71675e-43
Ttll11	4.30413e-47	1.55342	0.033	0.011	7.90583e-43
Slc22a1	4.74743e-47	2.82775	0.011	0.002	8.72008e-43
Kpna4	5.83579e-47	0.611553	0.166	0.105	1.07192e-42
Pip4p2	6.43961e-47	0.954126	0.082	0.042	1.18283e-42
Chtop	6.45786e-47	0.5981	0.183	0.12	1.18618e-42
Arv1	7.322e-47	0.964158	0.078	0.039	1.34491e-42
Plekhm2	7.42265e-47	0.449603	0.261	0.184	1.36339e-42
Tjp2	7.57538e-47	0.691047	0.143	0.087	1.39145e-42
Ino80	7.69559e-47	0.685119	0.144	0.088	1.41353e-42
Atp6v0a1	8.55398e-47	0.485312	0.21	0.141	1.57119e-42
Cers2	8.59162e-47	0.541386	0.205	0.138	1.57811e-42
Qtrt2	9.18863e-47	0.794196	0.109	0.062	1.68777e-42
Ptpn23	1.14228e-46	0.632745	0.166	0.106	2.09814e-42
Senp5	1.17532e-46	0.915429	0.086	0.045	2.15882e-42
Stx5a	1.22616e-46	0.347046	0.383	0.293	2.2522e-42
Wdr43	1.26228e-46	0.730247	0.13	0.077	2.31856e-42
G6pc3	1.30655e-46	0.819493	0.105	0.059	2.39987e-42
Wac	1.33157e-46	0.782507	0.111	0.063	2.44582e-42
Snx14	1.42598e-46	0.687274	0.136	0.082	2.61924e-42
Mamld1	1.56234e-46	1.04888	0.069	0.033	2.86971e-42
Crim1	1.57478e-46	0.653473	0.141	0.086	2.89255e-42
Zfp384	1.61966e-46	0.818786	0.102	0.056	2.97498e-42
Blmh	1.71634e-46	0.807577	0.107	0.06	3.15257e-42
Polm	1.84638e-46	0.738377	0.119	0.069	3.39143e-42
Nudt18	1.95718e-46	0.881881	0.097	0.053	3.59495e-42
Lrfn4	2.02237e-46	0.842736	0.099	0.055	3.71468e-42
Stox2	2.17999e-46	1.00883	0.075	0.037	4.00421e-42
Atg4b	2.29205e-46	0.523645	0.207	0.139	4.21003e-42
Mrgprf	2.58428e-46	0.907681	0.089	0.047	4.74681e-42
S100a7a	2.7476e-46	1.01707	0.071	0.035	5.04678e-42
Fam53c	2.75375e-46	0.567225	0.185	0.121	5.05809e-42
Fahd2a	2.76171e-46	1.07778	0.063	0.029	5.0727e-42
Ube2g1	2.82946e-46	0.859	0.096	0.052	5.19716e-42
Atxn7l2	3.17935e-46	1.07021	0.064	0.03	5.83983e-42
Ctbp2	3.76251e-46	0.51403	0.208	0.14	6.91098e-42
Ppfia1	4.01853e-46	0.423676	0.296	0.216	7.38124e-42
Svip	4.41938e-46	1.42814	0.036	0.013	8.11752e-42
E4f1	5.05773e-46	0.578954	0.17	0.109	9.29004e-42
Sept7	5.41776e-46	0.507859	0.224	0.154	9.95134e-42
Zfand4	6.28922e-46	1.53315	0.032	0.011	1.1552e-41
Rarb	6.63528e-46	1.21012	0.051	0.021	1.21877e-41
Sept9	7.86858e-46	0.515101	0.209	0.141	1.4453e-41
Hebp1	7.88144e-46	0.823561	0.101	0.056	1.44766e-41
Ammecr1l	8.06205e-46	0.720566	0.129	0.077	1.48084e-41
Kif3c	8.56367e-46	0.755045	0.12	0.07	1.57297e-41
Cwc22	8.72841e-46	0.665477	0.147	0.092	1.60323e-41
Mtpap	9.4403e-46	0.806394	0.105	0.059	1.73399e-41
Trappc9	1.01259e-45	0.527583	0.207	0.14	1.85993e-41
Prdm5	1.16323e-45	0.473553	0.223	0.152	2.13661e-41
Psma3	1.31859e-45	1.24494	0.049	0.021	2.42198e-41
Tspan5	1.44296e-45	0.792223	0.109	0.062	2.65042e-41
Dusp16	1.46039e-45	0.904001	0.083	0.043	2.68244e-41
Errfi1	1.49941e-45	0.711469	0.165	0.106	2.75411e-41
Psmd7	1.53863e-45	0.539766	0.196	0.131	2.82615e-41
Afap1	1.68436e-45	0.351181	0.333	0.248	3.09383e-41
Ttc1	1.90817e-45	0.630217	0.15	0.093	3.50492e-41
Clock	2.61982e-45	0.663713	0.146	0.09	4.81208e-41
Ypel4	2.7326e-45	0.718404	0.126	0.075	5.01923e-41
Gadd45b	2.73952e-45	0.680072	0.131	0.079	5.03194e-41
Pvr	3.86023e-45	0.749053	0.116	0.067	7.09048e-41
Ercc6	4.041e-45	0.674195	0.13	0.078	7.42251e-41
Vezt	4.6293e-45	0.64799	0.14	0.086	8.50309e-41
Psmd6	4.76082e-45	0.768386	0.112	0.065	8.74468e-41
Osbpl2	5.10265e-45	0.755317	0.118	0.069	9.37254e-41
Aptx	5.24394e-45	0.987668	0.072	0.036	9.63207e-41
Armcx2	5.32913e-45	1.03766	0.068	0.033	9.78854e-41
Pick1	5.52073e-45	0.588891	0.156	0.099	1.01405e-40
Cdc73	5.57578e-45	0.523861	0.198	0.132	1.02416e-40
Top1mt	6.38644e-45	1.16285	0.051	0.022	1.17306e-40
Gcdh	6.54203e-45	0.94109	0.081	0.042	1.20164e-40
Taf1	6.66632e-45	0.703373	0.128	0.077	1.22447e-40
Gpi1	7.08873e-45	0.671276	0.144	0.089	1.30206e-40
Acadm	7.86474e-45	0.718667	0.11	0.063	1.44459e-40
Srf	8.13805e-45	0.443081	0.243	0.171	1.4948e-40
Ppil4	8.94359e-45	0.601114	0.163	0.104	1.64276e-40
Dcun1d4	9.06866e-45	0.920894	0.081	0.042	1.66573e-40
Mier3	9.46193e-45	0.654912	0.146	0.091	1.73797e-40
Prdm2	9.62372e-45	0.797101	0.105	0.059	1.76768e-40
Kank2	9.8981e-45	0.398121	0.285	0.206	1.81808e-40
Anapc2	1.04529e-44	0.399664	0.301	0.221	1.91999e-40
Aimp2	1.09582e-44	0.925072	0.078	0.04	2.0128e-40
Klhl40	1.27098e-44	2.80757	0.011	0.002	2.33453e-40
Nhlrc1	1.77863e-44	1.86774	0.022	0.006	3.26698e-40
Tasor	1.81762e-44	0.588982	0.175	0.114	3.33861e-40
D5Ertd579e	1.89685e-44	0.618996	0.151	0.095	3.48413e-40
Phf3	1.9995e-44	0.768871	0.111	0.064	3.67268e-40
Fjx1	2.06478e-44	1.34678	0.041	0.016	3.79258e-40
Thoc2	2.11535e-44	0.514762	0.206	0.139	3.88547e-40
Brpf3	2.30437e-44	0.606334	0.161	0.103	4.23267e-40
Ints13	2.5241e-44	0.773679	0.109	0.062	4.63627e-40
Fchsd1	2.63674e-44	0.74017	0.111	0.064	4.84316e-40
Ppcdc	2.89349e-44	0.516086	0.186	0.123	5.31477e-40
Uba5	2.97833e-44	0.530641	0.2	0.135	5.4706e-40
Rbm6	3.35825e-44	0.547691	0.2	0.135	6.16843e-40
Wsb1	3.40712e-44	0.368247	0.379	0.293	6.25819e-40
Rnf11	3.82483e-44	0.780376	0.106	0.06	7.02544e-40
Akap13	4.16294e-44	0.257691	0.506	0.407	7.64649e-40
Khnyn	4.27822e-44	0.436708	0.263	0.188	7.85824e-40
Ppm1k	4.51953e-44	0.985173	0.072	0.036	8.30147e-40
Tshz3	4.88552e-44	0.934705	0.082	0.043	8.97372e-40
Dnajc16	5.04401e-44	0.705248	0.126	0.075	9.26483e-40
Mllt10	9.23942e-44	0.643684	0.15	0.095	1.6971e-39
Pstk	9.4531e-44	1.1336	0.055	0.025	1.73635e-39
Rbbp7	9.87336e-44	0.692287	0.136	0.083	1.81354e-39
Trp53inp2	9.98211e-44	0.743536	0.111	0.064	1.83351e-39
Lims1	1.17809e-43	0.672994	0.137	0.084	2.16392e-39
Dnah5	1.1818e-43	2.57097	0.012	0.002	2.17073e-39
Usp5	1.22126e-43	0.51456	0.203	0.138	2.2432e-39
Cnnm2	1.2312e-43	0.593203	0.134	0.081	2.26147e-39
Shld1	1.29691e-43	1.32132	0.041	0.016	2.38217e-39
Fgf13	1.29886e-43	1.84194	0.022	0.006	2.38574e-39
Zfp644	1.30825e-43	1.17519	0.051	0.022	2.40299e-39
Zfp131	1.31602e-43	0.557629	0.172	0.112	2.41727e-39
Kpna6	1.41301e-43	0.870368	0.09	0.049	2.59541e-39
Stau2	1.48308e-43	0.886304	0.082	0.043	2.72413e-39
Osbpl5	1.51709e-43	0.406389	0.268	0.193	2.78659e-39
Heatr3	1.80742e-43	0.858551	0.09	0.049	3.31986e-39
Hdhd5	1.91357e-43	0.6668	0.138	0.085	3.51485e-39
D11Wsu47e	1.95244e-43	0.740043	0.117	0.069	3.58623e-39
Zfp398	2.08868e-43	0.947522	0.075	0.038	3.83648e-39
Pmpcb	2.26229e-43	0.723283	0.119	0.071	4.15537e-39
Mark3	2.3005e-43	0.422758	0.276	0.201	4.22555e-39
Fhad1	2.45633e-43	1.86246	0.021	0.006	4.51178e-39
Zbtb1	2.59928e-43	0.844291	0.094	0.052	4.77435e-39
Ppp1r3b	2.70708e-43	1.15774	0.046	0.019	4.97237e-39
Dusp27	2.9617e-43	2.56471	0.012	0.002	5.44004e-39
Stradb	3.12605e-43	1.03096	0.063	0.03	5.74193e-39
Ctnnal1	3.20238e-43	0.624403	0.113	0.066	5.88213e-39
Cdk5	3.52159e-43	0.469563	0.233	0.164	6.46846e-39
Cyc1	3.8686e-43	0.542673	0.186	0.124	7.10584e-39
Rapsn	4.33085e-43	1.67609	0.025	0.008	7.9549e-39
Pomgnt1	4.49827e-43	0.684421	0.13	0.079	8.26242e-39
Sp4	4.73042e-43	0.949324	0.075	0.039	8.68884e-39
Ggnbp2	4.87468e-43	0.501628	0.21	0.144	8.95381e-39
Exd2	5.377e-43	0.607661	0.161	0.103	9.87648e-39
Adsl	5.50815e-43	0.82823	0.093	0.051	1.01174e-38
Gipc3	6.21691e-43	1.86315	0.021	0.005	1.14192e-38
Brd9	6.30522e-43	0.423719	0.259	0.185	1.15814e-38
Fads1	7.25306e-43	0.819491	0.1	0.056	1.33224e-38
Rit1	7.6537e-43	0.598137	0.158	0.102	1.40583e-38
Arih1	7.90019e-43	0.449021	0.226	0.157	1.45111e-38
Nptx2	8.76782e-43	1.99381	0.02	0.005	1.61047e-38
Krr1	9.25723e-43	0.788869	0.098	0.055	1.70037e-38
Fnbp4	9.42909e-43	0.504693	0.218	0.151	1.73193e-38
Fgd6	1.10152e-42	0.846837	0.087	0.047	2.02328e-38
Nfya	1.25332e-42	0.565449	0.187	0.126	2.30209e-38
Trrap	1.2844e-42	0.436838	0.263	0.19	2.35919e-38
Tardbp	1.34966e-42	0.395658	0.288	0.211	2.47906e-38
Swt1	1.37017e-42	0.960105	0.073	0.037	2.51672e-38
Aff2	1.46787e-42	0.681709	0.116	0.068	2.69619e-38
Ubqln1	1.52607e-42	0.729971	0.123	0.074	2.80309e-38
Usp40	1.7191e-42	0.52557	0.195	0.132	3.15764e-38
Adamts6	1.80912e-42	0.602248	0.145	0.091	3.32299e-38
Amt	1.95247e-42	0.806633	0.094	0.052	3.58629e-38
Fam193a	2.06701e-42	0.377054	0.301	0.222	3.79668e-38
Kdm1a	2.28352e-42	0.815933	0.094	0.052	4.19437e-38
Gga3	2.34354e-42	0.49604	0.199	0.135	4.30461e-38
Tmem201	2.38099e-42	0.735	0.113	0.067	4.37341e-38
Eri3	2.64303e-42	0.38852	0.295	0.218	4.85473e-38
Ric8b	2.89062e-42	0.63691	0.143	0.089	5.3095e-38
Zfp275	2.90895e-42	0.766136	0.109	0.064	5.34316e-38
Mtor	3.20177e-42	0.360123	0.281	0.204	5.88101e-38
Zfp414	3.22388e-42	0.683999	0.131	0.08	5.92162e-38
Cnot7	3.59594e-42	0.820785	0.096	0.054	6.60502e-38
Srcap	3.64454e-42	0.326247	0.394	0.308	6.69429e-38
Agbl5	3.64947e-42	1.2898	0.041	0.016	6.70334e-38
Cpne6	3.6729e-42	2.80454	0.011	0.002	6.74639e-38
Trim46	4.34508e-42	0.502742	0.193	0.131	7.98105e-38
Brd4	4.51243e-42	0.383899	0.337	0.257	8.28843e-38
Snapin	5.13275e-42	0.71518	0.116	0.068	9.42783e-38
Tmem108	5.77845e-42	2.23572	0.014	0.003	1.06139e-37
Ppm1a	6.30762e-42	0.55285	0.18	0.12	1.15858e-37
Trak2	6.95529e-42	0.546441	0.18	0.12	1.27755e-37
Eya3	7.16744e-42	0.670661	0.133	0.083	1.31652e-37
Lin52	7.6564e-42	0.703509	0.113	0.067	1.40633e-37
Pdk3	8.14423e-42	1.4621	0.032	0.012	1.49593e-37
Cep85	8.39025e-42	0.774146	0.105	0.061	1.54112e-37
Isg20l2	8.62219e-42	0.840652	0.09	0.05	1.58372e-37
Bap1	9.38317e-42	0.67998	0.13	0.08	1.7235e-37
Prkacb	9.73698e-42	0.645704	0.139	0.087	1.78849e-37
Ptpmt1	1.05121e-41	0.959602	0.073	0.037	1.93086e-37
Tmem80	1.1901e-41	1.05907	0.058	0.027	2.18597e-37
Rab23	1.2898e-41	0.697314	0.125	0.076	2.3691e-37
Ddx1	1.40376e-41	0.68818	0.125	0.076	2.57842e-37
Ell	1.41023e-41	0.513399	0.191	0.129	2.59031e-37
Shprh	1.47876e-41	0.581506	0.16	0.104	2.71619e-37
Mynn	1.53452e-41	0.895783	0.079	0.042	2.81861e-37
Cnnm4	1.65816e-41	0.936912	0.075	0.039	3.04572e-37
Resf1	1.65826e-41	0.726077	0.122	0.074	3.0459e-37
Pcnp	1.72041e-41	0.492005	0.202	0.138	3.16004e-37
Rab3ip	1.72719e-41	0.752431	0.101	0.058	3.1725e-37
Mpv17l2	1.81617e-41	0.733575	0.115	0.068	3.33594e-37
Ppp6r3	1.91677e-41	0.384988	0.283	0.207	3.52073e-37
Gata6	1.93701e-41	0.533493	0.17	0.112	3.5579e-37
Eif4g1	1.95572e-41	0.537094	0.197	0.135	3.59227e-37
Wrnip1	2.19264e-41	0.71967	0.119	0.071	4.02745e-37
Vps4a	2.65197e-41	0.697094	0.121	0.073	4.87114e-37
Ihh	2.86224e-41	2.26333	0.015	0.003	5.25736e-37
Tas2r126	3.05966e-41	1.90363	0.019	0.005	5.61999e-37
Taf15	3.09083e-41	0.718337	0.117	0.07	5.67724e-37
Herc1	3.62953e-41	0.511141	0.196	0.134	6.66671e-37
Crybg3	3.66314e-41	0.695959	0.113	0.067	6.72845e-37
Ep400	3.72274e-41	0.522811	0.199	0.136	6.83793e-37
Ncl	4.42514e-41	0.65553	0.133	0.083	8.12809e-37
Ints2	4.89221e-41	1.29463	0.042	0.017	8.98602e-37
Usp10	5.41666e-41	0.683523	0.127	0.078	9.94933e-37
Slc38a3	5.66698e-41	2.10834	0.013	0.003	1.04091e-36
Zfp638	5.78158e-41	0.62702	0.148	0.095	1.06196e-36
Usp34	6.46751e-41	0.59969	0.153	0.099	1.18795e-36
Fam241a	6.94192e-41	1.19018	0.044	0.019	1.27509e-36
Ppp1r36	9.10007e-41	2.54026	0.012	0.002	1.6715e-36
Tcerg1	9.1913e-41	0.516029	0.188	0.127	1.68826e-36
Slc5a3	9.63924e-41	0.772203	0.095	0.054	1.77054e-36
Cramp1l	9.91662e-41	0.773951	0.101	0.058	1.82148e-36
Ube2h	1.18844e-40	0.489478	0.191	0.13	2.18293e-36
Tra2b	1.23844e-40	1.05904	0.058	0.028	2.27477e-36
Ddx52	1.30497e-40	0.676991	0.121	0.074	2.39697e-36
Nemf	1.31381e-40	0.46546	0.219	0.153	2.4132e-36
Rab11fip3	2.02666e-40	0.476585	0.212	0.147	3.72258e-36
Gba2	2.19535e-40	0.798851	0.093	0.052	4.03242e-36
Birc2	2.43049e-40	0.775052	0.097	0.055	4.46432e-36
Rmnd5a	3.02616e-40	0.71277	0.116	0.07	5.55845e-36
Sbno1	3.25837e-40	0.627155	0.139	0.088	5.98498e-36
Stx3	3.29142e-40	0.64683	0.113	0.068	6.04567e-36
Tomm40l	3.35196e-40	0.599266	0.148	0.095	6.15688e-36
Map3k7	3.37591e-40	0.751689	0.104	0.06	6.20088e-36
Fus	3.56689e-40	0.353831	0.347	0.267	6.55166e-36
Hmgcs2	3.60107e-40	0.628381	0.133	0.083	6.61445e-36
Fbxw11	3.91045e-40	0.518472	0.19	0.129	7.18271e-36
Chpt1	4.37889e-40	0.456778	0.109	0.064	8.04314e-36
Strip1	4.40052e-40	0.664123	0.124	0.076	8.08288e-36
Mtx3	4.45984e-40	0.765158	0.098	0.056	8.19184e-36
Dennd6a	4.60239e-40	0.687977	0.116	0.07	8.45368e-36
Fam91a1	4.76371e-40	0.514541	0.19	0.13	8.74999e-36
Foxp2	4.82222e-40	0.383199	0.246	0.175	8.85745e-36
Kdm6a	5.09576e-40	0.781005	0.101	0.059	9.3599e-36
Cse1l	5.18616e-40	0.744736	0.107	0.063	9.52593e-36
Wdr77	5.25045e-40	0.558618	0.165	0.109	9.64403e-36
Mid2	5.30102e-40	0.976997	0.064	0.031	9.73692e-36
Elp1	5.34016e-40	0.586291	0.151	0.098	9.8088e-36
Nudt6	5.43553e-40	1.23507	0.04	0.016	9.98398e-36
Mthfd1	5.84491e-40	0.95362	0.071	0.036	1.07359e-35
Nfil3	6.42913e-40	0.649195	0.156	0.102	1.1809e-35
Fam92a	7.25482e-40	0.749218	0.105	0.061	1.33256e-35
Trim39	7.98621e-40	0.671054	0.126	0.078	1.46691e-35
Rad51d	8.13409e-40	0.642605	0.128	0.079	1.49407e-35
Chuk	8.54372e-40	0.594228	0.148	0.095	1.56931e-35
Chfr	9.71878e-40	0.361144	0.291	0.216	1.78515e-35
Foxred1	1.02005e-39	0.707439	0.114	0.068	1.87362e-35
Wdr48	1.03715e-39	0.469291	0.211	0.147	1.90505e-35
Zfp386	1.17149e-39	1.08886	0.055	0.026	2.15179e-35
Pdhb	1.29873e-39	0.776879	0.094	0.053	2.3855e-35
Rnpc3	1.30941e-39	0.613876	0.148	0.095	2.40512e-35
Arhgap35	1.34645e-39	0.744896	0.107	0.063	2.47315e-35
Araf	1.36474e-39	0.359564	0.328	0.25	2.50676e-35
Mif4gd	1.40784e-39	0.376603	0.221	0.154	2.58592e-35
Arrdc2	1.60751e-39	0.776336	0.097	0.056	2.95267e-35
Dvl1	1.61447e-39	0.264613	0.463	0.373	2.96545e-35
Btbd9	1.85528e-39	0.573541	0.154	0.1	3.40778e-35
Gapvd1	2.19726e-39	0.557027	0.17	0.113	4.03593e-35
Zfp938	2.20117e-39	1.18005	0.045	0.019	4.04311e-35
Vwa8	2.23074e-39	0.604319	0.133	0.084	4.09741e-35
Wdr20	2.36942e-39	0.611002	0.139	0.089	4.35215e-35
Gatad2b	2.50989e-39	0.483549	0.215	0.151	4.61016e-35
Foxj3	2.98856e-39	0.684326	0.12	0.073	5.4894e-35
Ankle1	3.21673e-39	0.444805	0.05	0.023	5.90849e-35
Ston1	3.29952e-39	0.719424	0.11	0.065	6.06055e-35
Dedd	3.93919e-39	0.573046	0.158	0.104	7.2355e-35
Mettl21a	4.21716e-39	0.925031	0.071	0.037	7.74607e-35
Ube2w	4.26987e-39	0.572932	0.156	0.102	7.8429e-35
Zhx3	4.73321e-39	0.549071	0.166	0.11	8.69397e-35
Nupl2	4.83918e-39	1.1862	0.046	0.02	8.8886e-35
Tstd3	5.09841e-39	1.6213	0.024	0.008	9.36476e-35
Hcfc2	5.6196e-39	0.639381	0.129	0.08	1.03221e-34
Glt28d2	5.83505e-39	2.53824	0.011	0.002	1.07178e-34
Cnot1	5.95494e-39	0.615103	0.148	0.096	1.0938e-34
Fbxo10	6.5371e-39	0.801753	0.089	0.05	1.20073e-34
Ldlrad4	6.6134e-39	0.396344	0.301	0.227	1.21475e-34
Nvl	6.96406e-39	0.523698	0.177	0.119	1.27916e-34
Rhobtb2	7.30503e-39	0.962391	0.064	0.032	1.34179e-34
Lrig2	7.63659e-39	0.801531	0.089	0.05	1.40269e-34
Setd2	7.70161e-39	0.585884	0.152	0.099	1.41463e-34
Oxsr1	7.92205e-39	0.651856	0.134	0.085	1.45512e-34
Togaram1	7.92424e-39	0.821054	0.087	0.048	1.45553e-34
Ddx50	8.44128e-39	0.519022	0.184	0.125	1.55049e-34
Socs2	8.46597e-39	0.5613	0.152	0.099	1.55503e-34
Arpc5l	8.80417e-39	0.843132	0.081	0.044	1.61715e-34
Polr1a	9.53564e-39	0.795172	0.09	0.05	1.75151e-34
Mlxip	9.77343e-39	0.348472	0.305	0.229	1.79518e-34
Tusc1	1.01897e-38	0.913771	0.069	0.036	1.87165e-34
Bicral	1.0896e-38	0.792652	0.092	0.052	2.00137e-34
Atxn7l3	1.12235e-38	0.479338	0.21	0.148	2.06153e-34
Zfp872	1.14104e-38	2.46431	0.011	0.002	2.09587e-34
Srsf7	1.14559e-38	0.290437	0.406	0.32	2.10422e-34
Atxn2	1.15905e-38	0.548074	0.172	0.115	2.12894e-34
Nrd1	1.26233e-38	0.377998	0.284	0.21	2.31864e-34
Emg1	1.50875e-38	0.488941	0.179	0.121	2.77128e-34
Hectd4	1.53903e-38	0.487911	0.207	0.145	2.8269e-34
Rab5a	1.57542e-38	0.738283	0.103	0.06	2.89373e-34
Mdn1	1.61841e-38	0.883896	0.077	0.041	2.9727e-34
Dnal1	1.77442e-38	0.732713	0.1	0.059	3.25925e-34
Ccdc112	1.88825e-38	1.23877	0.04	0.016	3.46834e-34
Ube2d3	2.09302e-38	1.27467	0.038	0.016	3.84445e-34
Sfxn3	2.21795e-38	0.447798	0.24	0.174	4.07394e-34
Rif1	2.22295e-38	0.853435	0.079	0.043	4.08312e-34
Ccdc84	2.32922e-38	0.515144	0.184	0.126	4.27831e-34
Osbpl6	2.35887e-38	1.12067	0.049	0.022	4.33276e-34
Zdhhc16	2.40192e-38	0.568384	0.15	0.098	4.41185e-34
Tapt1	2.41503e-38	0.684221	0.11	0.066	4.43594e-34
Trappc11	2.57108e-38	0.539234	0.158	0.104	4.72255e-34
Ubr3	2.92799e-38	0.459542	0.218	0.154	5.37813e-34
Nfs1	2.99596e-38	0.736513	0.103	0.061	5.50299e-34
Cisd2	3.16532e-38	0.664497	0.125	0.078	5.81406e-34
Syngr3	3.37114e-38	2.25659	0.013	0.003	6.19211e-34
Pttg1	3.87404e-38	0.529738	0.166	0.11	7.11583e-34
Cops3	3.98473e-38	0.69416	0.113	0.069	7.31914e-34
Cd59a	4.08731e-38	1.25026	0.038	0.015	7.50757e-34
Atp11b	4.14983e-38	0.631958	0.134	0.085	7.6224e-34
Ube2k	4.4552e-38	0.77194	0.088	0.05	8.18331e-34
Atrn	4.51641e-38	0.649629	0.128	0.08	8.29575e-34
Tcf20	4.72634e-38	0.639024	0.127	0.079	8.68134e-34
Plcl1	4.77482e-38	1.14381	0.048	0.021	8.7704e-34
Ddhd2	4.93822e-38	0.500324	0.181	0.123	9.07052e-34
Zfp280d	4.96785e-38	0.639009	0.131	0.083	9.12495e-34
Npat	5.664e-38	1.26467	0.039	0.016	1.04036e-33
Parp6	5.87413e-38	0.547503	0.166	0.111	1.07896e-33
Sympk	6.00888e-38	0.486998	0.198	0.138	1.10371e-33
Lactb2	6.28756e-38	0.737967	0.1	0.059	1.1549e-33
Ampd2	6.66899e-38	0.42612	0.237	0.171	1.22496e-33
Ddx46	6.70374e-38	0.388094	0.273	0.202	1.23134e-33
Mlx	7.07925e-38	0.703839	0.11	0.066	1.30032e-33
Dnajc21	7.4655e-38	0.565928	0.15	0.098	1.37126e-33
Zcchc2	8.8833e-38	0.597651	0.14	0.09	1.63169e-33
Mecp2	9.05106e-38	0.605698	0.144	0.093	1.6625e-33
Rnf111	1.18686e-37	0.465595	0.207	0.145	2.18002e-33
Plpbp	1.20045e-37	0.470642	0.196	0.136	2.20499e-33
Ankrd12	1.25249e-37	0.795774	0.09	0.052	2.30057e-33
Hmgxb4	1.29766e-37	0.964398	0.062	0.031	2.38355e-33
Ubr4	1.32138e-37	0.365763	0.31	0.236	2.42711e-33
Ythdf1	1.32942e-37	0.817463	0.09	0.051	2.44188e-33
Crtc2	1.41903e-37	0.554534	0.155	0.102	2.60648e-33
Prpf3	1.43317e-37	0.459689	0.2	0.139	2.63245e-33
Nkiras1	1.44055e-37	0.7682	0.093	0.054	2.646e-33
Zfyve21	1.4429e-37	0.467272	0.185	0.126	2.65032e-33
Yme1l1	1.52782e-37	0.404003	0.249	0.181	2.80629e-33
Acan	1.60979e-37	0.605286	0.073	0.038	2.95686e-33
Rbm22	1.65476e-37	0.600115	0.136	0.087	3.03946e-33
Fbxo11	1.66458e-37	0.481718	0.199	0.139	3.05749e-33
Ewsr1	1.70896e-37	0.836016	0.082	0.045	3.13902e-33
Mettl3	1.74539e-37	0.670477	0.114	0.07	3.20594e-33
Wdr47	1.75367e-37	1.01522	0.056	0.027	3.22113e-33
Gss	1.8841e-37	1.18885	0.043	0.019	3.46072e-33
Rheb	2.0629e-37	0.639144	0.134	0.085	3.78914e-33
Cspp1	2.08201e-37	0.486413	0.189	0.13	3.82423e-33
Nprl3	2.13532e-37	0.645391	0.129	0.081	3.92216e-33
Sema3c	2.25872e-37	0.53485	0.114	0.069	4.14881e-33
Tbc1d9	2.45981e-37	0.73885	0.088	0.05	4.51817e-33
Actr8	3.00132e-37	0.654561	0.122	0.076	5.51283e-33
Trub1	3.17812e-37	0.574704	0.139	0.09	5.83757e-33
March2	3.6212e-37	0.639572	0.13	0.082	6.65143e-33
Ppp1r26	3.7286e-37	1.51427	0.027	0.009	6.84869e-33
Smchd1	3.88347e-37	0.528325	0.161	0.107	7.13316e-33
Ctdspl2	4.19968e-37	0.549605	0.156	0.103	7.71397e-33
Stom	4.4949e-37	0.649463	0.117	0.072	8.25624e-33
Zfp318	4.75784e-37	0.597706	0.136	0.087	8.7392e-33
Blzf1	4.93644e-37	0.775702	0.09	0.052	9.06725e-33
Zfp287	5.37805e-37	0.78555	0.087	0.049	9.8784e-33
Stau1	5.52494e-37	0.482551	0.204	0.144	1.01482e-32
Lysmd4	5.58618e-37	0.914092	0.067	0.035	1.02607e-32
Relch	6.05536e-37	0.605913	0.136	0.087	1.11225e-32
Bend7	6.3182e-37	1.80429	0.019	0.005	1.16053e-32
Aoc2	6.33889e-37	1.22222	0.04	0.017	1.16433e-32
Ikzf5	6.4077e-37	0.580389	0.137	0.088	1.17697e-32
Hdac3	6.45169e-37	0.520281	0.167	0.113	1.18505e-32
Med27	7.26493e-37	0.518629	0.161	0.108	1.33442e-32
Dmxl1	7.46913e-37	0.624841	0.129	0.082	1.37193e-32
Dnajc27	7.77319e-37	0.973856	0.062	0.031	1.42778e-32
Kansl3	8.03425e-37	0.483911	0.192	0.133	1.47573e-32
Ttc19	8.07261e-37	0.441316	0.218	0.155	1.48278e-32
Mtrex	9.4627e-37	0.597673	0.14	0.091	1.73811e-32
Zbtb18	9.58766e-37	0.640745	0.108	0.065	1.76106e-32
Fbxl4	9.63413e-37	0.92059	0.067	0.035	1.7696e-32
Pcsk5	9.72273e-37	0.300226	0.232	0.167	1.78587e-32
Adra1b	9.73916e-37	1.40377	0.031	0.012	1.78889e-32
Btaf1	1.33086e-36	0.673207	0.109	0.066	2.44451e-32
Azi2	1.35859e-36	0.495956	0.184	0.127	2.49546e-32
Ccnt1	1.48095e-36	0.658338	0.114	0.07	2.72022e-32
Sema3b	1.57784e-36	0.589444	0.126	0.08	2.89817e-32
Zdhhc21	1.62607e-36	0.943702	0.063	0.032	2.98677e-32
Anapc15-ps	1.70828e-36	2.36727	0.012	0.002	3.13778e-32
Eif2b1	1.73657e-36	0.979752	0.058	0.029	3.18972e-32
Zfp598	1.83813e-36	0.377351	0.284	0.214	3.37627e-32
Bckdk	1.88799e-36	0.584936	0.143	0.093	3.46785e-32
Dis3	1.97344e-36	0.915424	0.066	0.035	3.62481e-32
Phf10	2.10469e-36	0.69342	0.108	0.065	3.86589e-32
St3gal2	2.22815e-36	0.549126	0.177	0.122	4.09266e-32
Mapkbp1	2.36676e-36	0.64813	0.121	0.076	4.34726e-32
Mios	2.46594e-36	0.871913	0.073	0.039	4.52944e-32
Ubn2	2.48931e-36	0.448479	0.215	0.153	4.57237e-32
Trpt1	2.49998e-36	0.890429	0.07	0.037	4.59196e-32
Zfp212	2.53257e-36	0.691586	0.104	0.062	4.65182e-32
Rab3gap1	2.58611e-36	0.531641	0.167	0.112	4.75017e-32
Rnf217	2.59007e-36	0.642975	0.125	0.079	4.75743e-32
Ccdc14	2.83759e-36	1.69716	0.021	0.006	5.21209e-32
Dnm1l	2.91703e-36	0.422145	0.226	0.163	5.358e-32
Smc6	3.08691e-36	0.486524	0.18	0.123	5.67003e-32
Tbc1d19	3.43224e-36	0.470023	0.189	0.131	6.30433e-32
Kpna1	3.58443e-36	0.84219	0.077	0.043	6.58388e-32
Nup214	3.84166e-36	0.553995	0.156	0.104	7.05636e-32
Armc8	3.86873e-36	0.630046	0.121	0.075	7.10609e-32
Rcan1	3.87378e-36	1.01006	0.063	0.033	7.11536e-32
Chchd7	3.98161e-36	0.831936	0.074	0.04	7.31342e-32
Slc26a6	4.68459e-36	0.833015	0.075	0.041	8.60465e-32
Snrnp48	4.7463e-36	0.395601	0.235	0.17	8.718e-32
Iws1	4.86879e-36	0.578928	0.142	0.092	8.94299e-32
Kdm4b	5.11234e-36	0.52908	0.165	0.111	9.39035e-32
Rnf24	6.9018e-36	1.31132	0.034	0.013	1.26772e-31
Mettl17	7.09325e-36	0.610404	0.125	0.079	1.30289e-31
Pcnt	7.13708e-36	0.436439	0.213	0.152	1.31094e-31
Bcl2l1	7.92454e-36	0.260733	0.369	0.288	1.45558e-31
Osbpl1a	8.10002e-36	0.501512	0.179	0.123	1.48781e-31
Prdm10	8.41101e-36	0.704344	0.099	0.058	1.54493e-31
Bcl6	9.02702e-36	0.552522	0.19	0.134	1.65808e-31
Ufsp1	9.27262e-36	1.96137	0.016	0.004	1.70319e-31
Phf20l1	9.27683e-36	0.34658	0.278	0.208	1.70397e-31
Syngap1	9.35522e-36	0.405323	0.237	0.172	1.71837e-31
Aknad1	1.06652e-35	2.39479	0.012	0.002	1.95899e-31
Kmt2a	1.07821e-35	0.380986	0.277	0.207	1.98046e-31
Cope	1.13592e-35	0.371573	0.294	0.224	2.08645e-31
Naa15	1.17069e-35	0.597044	0.136	0.088	2.15032e-31
Casc3	1.19276e-35	0.386402	0.256	0.189	2.19086e-31
Mkln1	1.28756e-35	0.390467	0.259	0.191	2.36499e-31
Abcb10	1.54236e-35	0.872352	0.072	0.039	2.833e-31
Dis3l	1.67493e-35	1.04662	0.052	0.025	3.07652e-31
Wdr6	1.90069e-35	0.914789	0.066	0.035	3.49119e-31
Bccip	1.91142e-35	0.609904	0.138	0.09	3.5109e-31
Tbc1d7	2.0153e-35	0.965327	0.059	0.03	3.70171e-31
Pcm1	2.06297e-35	0.423396	0.229	0.165	3.78927e-31
Gmppa	2.06654e-35	0.420852	0.228	0.165	3.79583e-31
Sema4g	2.07394e-35	1.56155	0.024	0.008	3.80941e-31
Supt20	2.24019e-35	0.310845	0.337	0.261	4.11478e-31
Specc1l	2.34403e-35	0.390213	0.255	0.189	4.30552e-31
Zfp91	2.46375e-35	0.585822	0.139	0.091	4.52542e-31
Lrrc41	2.58754e-35	0.616686	0.131	0.084	4.75279e-31
Helq	2.68665e-35	0.855523	0.072	0.039	4.93483e-31
Foxn3	2.83079e-35	0.380486	0.268	0.2	5.19959e-31
Ngly1	3.01016e-35	0.731931	0.097	0.058	5.52906e-31
Gabra3	3.42513e-35	0.824889	0.075	0.041	6.29128e-31
Eif3g	3.45714e-35	0.464688	0.192	0.134	6.35008e-31
Zfp410	3.78488e-35	0.508398	0.171	0.117	6.95207e-31
Phf12	3.88831e-35	0.408841	0.264	0.198	7.14205e-31
Rbbp4	5.06105e-35	0.574892	0.145	0.095	9.29615e-31
Desi2	5.19878e-35	0.657909	0.114	0.07	9.54911e-31
Doc2g	5.4328e-35	0.88289	0.07	0.038	9.97898e-31
Nudt16l1	5.50733e-35	0.532778	0.161	0.108	1.01159e-30
Gorasp2	6.0903e-35	0.569556	0.15	0.1	1.11867e-30
Thoc7	6.40921e-35	0.607002	0.132	0.085	1.17724e-30
Hars2	6.42945e-35	0.504096	0.158	0.106	1.18096e-30
Etfbkmt	6.51241e-35	0.531843	0.146	0.097	1.1962e-30
Dpf1	6.60034e-35	1.20588	0.043	0.019	1.21235e-30
Rin2	7.18408e-35	0.474235	0.18	0.124	1.31957e-30
Brms1l	7.67729e-35	0.456951	0.188	0.131	1.41016e-30
Suco	7.84377e-35	0.613433	0.121	0.076	1.44074e-30
Iqsec1	8.39238e-35	0.392183	0.234	0.17	1.54151e-30
Spg11	9.39047e-35	0.617354	0.125	0.08	1.72484e-30
Virma	1.00287e-34	0.8549	0.073	0.04	1.84207e-30
Ror1	1.0456e-34	1.00578	0.054	0.026	1.92055e-30
Pkn2	1.07386e-34	0.459849	0.199	0.141	1.97246e-30
Rhob	1.10249e-34	0.288283	0.588	0.511	2.02506e-30
Reps1	1.12334e-34	0.598317	0.13	0.084	2.06335e-30
Hdgfl2	1.17628e-34	0.311698	0.315	0.242	2.16059e-30
Pigyl	1.32338e-34	1.34534	0.031	0.012	2.43078e-30
Gprin2	1.34022e-34	1.33645	0.031	0.012	2.46172e-30
Ipo8	1.37549e-34	0.603451	0.13	0.083	2.52651e-30
Rusc1	1.42712e-34	0.670487	0.109	0.067	2.62133e-30
Dlg5	1.48024e-34	0.450697	0.193	0.136	2.7189e-30
Cog3	1.61741e-34	0.593283	0.138	0.091	2.97086e-30
Slc2a1	1.80454e-34	0.738016	0.076	0.042	3.31459e-30
Mphosph8	1.84899e-34	0.706187	0.099	0.059	3.39623e-30
Gpr107	1.87985e-34	0.460369	0.188	0.132	3.4529e-30
Rab40c	1.94052e-34	0.703724	0.101	0.061	3.56434e-30
Usp15	2.22163e-34	0.519658	0.161	0.109	4.08069e-30
Syde1	2.28054e-34	0.585349	0.131	0.084	4.1889e-30
Ttpal	2.29074e-34	0.728445	0.089	0.052	4.20763e-30
Pum1	2.32756e-34	0.45243	0.204	0.146	4.27526e-30
Kptn	2.67716e-34	0.691594	0.103	0.063	4.91741e-30
Abat	3.10719e-34	0.979287	0.053	0.026	5.70728e-30
Sap30l	3.27751e-34	0.631456	0.121	0.077	6.02013e-30
Ube2d2a	3.31357e-34	0.83136	0.073	0.04	6.08637e-30
Ddb2	3.39081e-34	0.911131	0.063	0.033	6.22824e-30
Rfx7	3.62786e-34	0.897458	0.066	0.035	6.66365e-30
Abtb1	3.68864e-34	0.477389	0.183	0.127	6.7753e-30
Arfgap2	3.7067e-34	0.397469	0.247	0.183	6.80847e-30
Yipf6	3.83996e-34	0.770275	0.086	0.05	7.05324e-30
Hdlbp	3.84032e-34	0.351356	0.341	0.268	7.05391e-30
Tcp11l1	4.8509e-34	0.761498	0.082	0.047	8.91013e-30
Snx16	5.34385e-34	1.04694	0.049	0.023	9.81558e-30
Hmgb1	5.41793e-34	0.539078	0.149	0.1	9.95165e-30
Tcf7l1	5.4873e-34	0.323761	0.281	0.212	1.00791e-29
Bod1l	5.74237e-34	0.559854	0.138	0.09	1.05476e-29
Txnrd3	5.88884e-34	1.04613	0.046	0.022	1.08166e-29
Aak1	6.046e-34	0.483474	0.175	0.121	1.11053e-29
Kif5b	6.672e-34	0.354022	0.292	0.223	1.22551e-29
Ttc17	6.68362e-34	0.527439	0.149	0.1	1.22765e-29
Ank	6.82703e-34	0.470958	0.151	0.101	1.25399e-29
Tmcc1	7.07715e-34	0.387754	0.228	0.165	1.29993e-29
Anxa7	7.12932e-34	0.502834	0.186	0.131	1.30951e-29
Clybl	7.20925e-34	1.09376	0.045	0.021	1.3242e-29
Fdft1	7.3375e-34	1.26313	0.035	0.015	1.34775e-29
Mettl26	7.6429e-34	0.775524	0.079	0.044	1.40385e-29
Tagln2	7.9251e-34	0.267457	0.369	0.289	1.45568e-29
Pspc1	7.93249e-34	0.459853	0.189	0.132	1.45704e-29
Akr1c14	9.64448e-34	1.59287	0.021	0.007	1.7715e-29
Ubxn7	9.77539e-34	0.492534	0.172	0.119	1.79554e-29
Rbbp6	1.00985e-33	0.506239	0.167	0.114	1.85488e-29
Grtp1	1.01726e-33	1.53912	0.023	0.008	1.86851e-29
Hif1a	1.03416e-33	0.692786	0.096	0.057	1.89954e-29
Eif2ak4	1.04533e-33	0.49421	0.176	0.122	1.92006e-29
Pcf11	1.19877e-33	0.334421	0.281	0.212	2.20191e-29
Rab27b	1.20099e-33	1.05839	0.047	0.022	2.20598e-29
Ap3s2	1.39455e-33	0.717315	0.094	0.056	2.56151e-29
B4galt2	1.45936e-33	0.835916	0.076	0.042	2.68056e-29
Dmac2	1.55624e-33	0.611724	0.118	0.075	2.85849e-29
Dennd5b	1.64842e-33	0.596454	0.106	0.065	3.02781e-29
Ttll4	1.65861e-33	0.921557	0.064	0.034	3.04653e-29
Ripor1	1.7245e-33	0.499885	0.163	0.111	3.16756e-29
Syap1	1.75183e-33	0.617654	0.116	0.073	3.21776e-29
Nqo1	1.82663e-33	1.55832	0.023	0.008	3.35515e-29
Rlf	2.06745e-33	1.03109	0.05	0.024	3.79749e-29
Trmu	2.14255e-33	0.713336	0.091	0.054	3.93544e-29
Ctdspl	2.29817e-33	0.648031	0.107	0.066	4.22129e-29
Nasp	2.31825e-33	0.635369	0.104	0.064	4.25816e-29
Mavs	2.56483e-33	0.737638	0.092	0.054	4.71107e-29
Nsmce4a	2.6468e-33	0.669986	0.104	0.064	4.86164e-29
Sec24c	2.94835e-33	0.441014	0.209	0.15	5.41553e-29
Hdgfl3	2.99688e-33	0.492136	0.164	0.112	5.50467e-29
Utp11	3.14983e-33	0.504801	0.155	0.105	5.78561e-29
Rad23b	3.43358e-33	0.676728	0.105	0.065	6.30681e-29
Rrn3	3.58304e-33	0.765567	0.085	0.049	6.58133e-29
Parva	3.60998e-33	0.40083	0.214	0.154	6.63081e-29
Rnf20	3.89311e-33	0.43586	0.206	0.148	7.15087e-29
Ankhd1	3.93396e-33	0.605111	0.128	0.083	7.22591e-29
Hsf2	4.3604e-33	0.739675	0.086	0.05	8.00918e-29
Ttll1	4.65947e-33	0.835938	0.065	0.034	8.55851e-29
Nploc4	5.00618e-33	0.621322	0.12	0.077	9.19536e-29
Adat1	5.01089e-33	0.705869	0.095	0.057	9.204e-29
Aff1	5.09073e-33	0.344126	0.31	0.241	9.35065e-29
Smap1	5.15444e-33	0.688632	0.099	0.06	9.46768e-29
Mdm4	5.5681e-33	0.318754	0.299	0.229	1.02275e-28
Gcnt2	5.72178e-33	0.839395	0.061	0.032	1.05098e-28
Dhrs11	5.87776e-33	0.634283	0.113	0.071	1.07963e-28
Bod1	6.04524e-33	1.09694	0.044	0.02	1.11039e-28
Qrich1	6.07035e-33	0.418909	0.213	0.154	1.115e-28
Galnt1	6.08965e-33	0.436632	0.188	0.132	1.11855e-28
Wdr83os	7.06689e-33	0.555428	0.143	0.095	1.29805e-28
Ahdc1	7.22315e-33	0.306755	0.364	0.291	1.32675e-28
Odr4	8.11583e-33	0.594311	0.127	0.082	1.49072e-28
Abl1	8.46123e-33	0.345892	0.292	0.225	1.55416e-28
Naa50	8.64023e-33	0.684049	0.105	0.065	1.58704e-28
Rbm27	9.43451e-33	0.716717	0.093	0.056	1.73293e-28
Shroom4	9.45449e-33	0.622897	0.099	0.06	1.7366e-28
Trpc1	1.05563e-32	0.772092	0.082	0.047	1.93898e-28
Pnkp	1.15282e-32	0.578858	0.125	0.081	2.1175e-28
Glb1l2	1.1771e-32	0.918755	0.04	0.018	2.1621e-28
Nsd2	1.21607e-32	0.423682	0.177	0.123	2.23368e-28
Wwc2	1.21672e-32	0.390867	0.232	0.171	2.23488e-28
Rhbdd2	1.29455e-32	0.91307	0.072	0.04	2.37783e-28
Ccdc181	1.32009e-32	1.36691	0.029	0.011	2.42474e-28
Gtf2a2	1.53875e-32	0.631163	0.111	0.07	2.82637e-28
Zfp346	1.70937e-32	0.777675	0.078	0.044	3.13977e-28
Nipsnap1	1.70998e-32	1.06493	0.043	0.02	3.14089e-28
Hp1bp3	1.71019e-32	0.295842	0.346	0.272	3.14128e-28
Parn	1.71178e-32	0.655042	0.109	0.068	3.14419e-28
Fastkd1	1.78738e-32	1.10154	0.043	0.02	3.28306e-28
Zcchc9	1.88287e-32	0.71618	0.091	0.054	3.45845e-28
Cdh18	1.9287e-32	1.26099	0.031	0.012	3.54263e-28
Uimc1	2.00019e-32	0.631248	0.111	0.07	3.67395e-28
Ing3	2.07258e-32	0.87863	0.062	0.033	3.80692e-28
Exoc7	2.09072e-32	0.390024	0.219	0.159	3.84023e-28
Ddx21	2.11916e-32	0.471157	0.174	0.121	3.89247e-28
Abcf2	2.24566e-32	0.823538	0.074	0.041	4.12482e-28
Rabgap1	2.54889e-32	0.459645	0.173	0.12	4.6818e-28
Unc119	2.61404e-32	1.01538	0.05	0.024	4.80147e-28
Myo9a	2.76515e-32	0.625605	0.114	0.072	5.07903e-28
Anapc1	2.76547e-32	0.409681	0.217	0.158	5.07961e-28
Snx25	2.90604e-32	0.84781	0.066	0.035	5.33782e-28
Ranbp6	3.00235e-32	1.06338	0.045	0.021	5.51472e-28
Ppp1r1b	3.19321e-32	1.37993	0.024	0.008	5.86529e-28
Nxn	3.7722e-32	0.459579	0.16	0.11	6.92877e-28
Cplane1	3.9493e-32	0.765711	0.082	0.048	7.25408e-28
Ube2f	3.95983e-32	0.491883	0.16	0.11	7.27341e-28
Mybbp1a	3.97205e-32	0.475154	0.171	0.119	7.29587e-28
Zfp335	4.06052e-32	0.379313	0.245	0.183	7.45837e-28
Sec23a	4.08363e-32	0.488097	0.174	0.121	7.50081e-28
Katna1	4.08928e-32	0.674885	0.099	0.06	7.51119e-28
U2af1	4.11134e-32	0.500804	0.161	0.11	7.55171e-28
Tmem33	4.34286e-32	0.738578	0.088	0.052	7.97696e-28
Neu3	4.3441e-32	0.956197	0.05	0.025	7.97925e-28
Coq10a	4.5641e-32	0.525186	0.132	0.086	8.38334e-28
Arc	5.04308e-32	2.65167	0.018	0.005	9.26313e-28
Pitpnm1	5.06137e-32	0.436195	0.172	0.119	9.29673e-28
Zc3h13	5.09892e-32	0.715581	0.088	0.052	9.3657e-28
Hoxb2	5.26088e-32	0.814995	0.073	0.041	9.66319e-28
Slc9a8	5.46658e-32	0.503205	0.155	0.105	1.0041e-27
Lzts3	5.80957e-32	0.880985	0.063	0.034	1.0671e-27
Lonp1	6.30502e-32	0.503195	0.155	0.106	1.15811e-27
Traf3ip2	6.64519e-32	0.643523	0.106	0.066	1.22059e-27
Lrrfip2	6.77976e-32	0.452012	0.173	0.12	1.24531e-27
Ccdc149	7.52257e-32	0.545082	0.132	0.087	1.38174e-27
Plekhh1	8.85568e-32	1.8171	0.016	0.005	1.62661e-27
Hdac1	9.23247e-32	0.602046	0.121	0.078	1.69582e-27
Casc4	1.04433e-31	0.607728	0.118	0.076	1.91823e-27
Ap1g1	1.06693e-31	0.627956	0.114	0.073	1.95974e-27
Spg20	1.09328e-31	0.713842	0.091	0.055	2.00814e-27
Atxn7	1.16606e-31	0.478482	0.17	0.119	2.14183e-27
Ddx19b	1.21833e-31	0.791389	0.073	0.041	2.23784e-27
Myom3	1.23576e-31	2.43543	0.01	0.002	2.26984e-27
Zc3h3	1.29665e-31	0.721232	0.087	0.052	2.38169e-27
Zfp513	1.30656e-31	0.674299	0.098	0.06	2.39989e-27
Usp45	1.34768e-31	0.608755	0.117	0.075	2.47543e-27
Fgfrl1	1.40364e-31	0.618839	0.126	0.082	2.5782e-27
Cep104	1.49344e-31	0.616653	0.109	0.069	2.74315e-27
Arhgef18	1.62461e-31	0.314464	0.176	0.122	2.98409e-27
Bend4	1.70949e-31	1.27261	0.031	0.013	3.13999e-27
Cfap20	1.93655e-31	0.529414	0.142	0.095	3.55706e-27
Psmd12	1.97583e-31	0.511472	0.141	0.094	3.62921e-27
Ppp1r13l	2.01393e-31	0.77847	0.075	0.042	3.69918e-27
Nf1	2.02305e-31	0.636129	0.108	0.068	3.71595e-27
Kdm5b	2.21032e-31	0.52207	0.151	0.103	4.05992e-27
Trappc12	2.25093e-31	0.514726	0.155	0.106	4.13451e-27
Ppox	2.2771e-31	0.303636	0.332	0.261	4.18258e-27
Rsbn1l	2.40646e-31	0.479753	0.165	0.115	4.42018e-27
Phactr1	2.51314e-31	0.579146	0.121	0.079	4.61613e-27
Zcchc4	2.56797e-31	0.85303	0.066	0.036	4.71684e-27
Vkorc1l1	2.74941e-31	0.917517	0.057	0.03	5.05011e-27
Tmem147	3.11892e-31	0.693288	0.093	0.056	5.72882e-27
Cct3	3.15567e-31	0.592313	0.129	0.085	5.79634e-27
Etfdh	3.18383e-31	0.7901	0.072	0.041	5.84805e-27
Zfp446	3.52173e-31	0.831139	0.066	0.036	6.46872e-27
Ilvbl	3.575e-31	0.585709	0.121	0.079	6.56656e-27
Rtn2	3.96523e-31	1.43269	0.025	0.009	7.28334e-27
Taf1a	4.15491e-31	0.507344	0.154	0.106	7.63174e-27
Dcdc2b	4.19157e-31	1.86017	0.015	0.004	7.69907e-27
Ddx47	4.29123e-31	0.637019	0.109	0.069	7.88213e-27
Tspyl4	4.73418e-31	0.717007	0.084	0.049	8.69573e-27
Rfng	4.87957e-31	0.629493	0.112	0.071	8.96279e-27
Phf1	5.26419e-31	0.321948	0.285	0.219	9.66927e-27
Dgcr6	5.33395e-31	0.666302	0.093	0.056	9.7974e-27
Olfr1034	5.628e-31	1.58199	0.021	0.007	1.03375e-26
Ccdc162	6.62569e-31	1.90928	0.014	0.003	1.21701e-26
Rab11fip2	6.67549e-31	0.555321	0.135	0.09	1.22615e-26
Poldip2	7.17299e-31	0.827749	0.066	0.037	1.31753e-26
Rspry1	7.87096e-31	0.531168	0.14	0.094	1.44574e-26
Rgs6	7.92799e-31	1.42694	0.024	0.009	1.45621e-26
Ube3b	8.85668e-31	0.453722	0.173	0.122	1.62679e-26
Stard3nl	8.90548e-31	0.51147	0.146	0.099	1.63576e-26
Clpb	9.12311e-31	0.689335	0.089	0.054	1.67573e-26
Rapgef2	1.07392e-30	0.487809	0.163	0.113	1.97258e-26
Tada2a	1.0989e-30	0.558562	0.13	0.086	2.01846e-26
Epb41l1	1.11069e-30	0.588022	0.116	0.075	2.04011e-26
Dph7	1.14042e-30	0.905622	0.058	0.031	2.09472e-26
Rbm39	1.14236e-30	0.258638	0.368	0.293	2.09828e-26
Nrap	1.16425e-30	2.10635	0.012	0.003	2.13849e-26
Prpf6	1.21351e-30	0.389556	0.214	0.156	2.22897e-26
Mdh2	1.33551e-30	0.850222	0.066	0.037	2.45307e-26
Faf1	1.33591e-30	0.378917	0.217	0.159	2.4538e-26
Gpr89	1.36344e-30	0.819954	0.068	0.038	2.50436e-26
Rnf14	1.47207e-30	0.465776	0.157	0.108	2.70391e-26
Tm9sf4	1.50548e-30	0.583558	0.125	0.082	2.76526e-26
Larp1	1.5325e-30	0.413844	0.215	0.158	2.81489e-26
Cdk8	1.61914e-30	0.604686	0.119	0.077	2.97404e-26
Cdk13	1.67458e-30	0.53577	0.136	0.091	3.07586e-26
Copz2	1.8204e-30	0.401341	0.203	0.147	3.3437e-26
Mbip	1.86419e-30	0.633647	0.106	0.067	3.42414e-26
Dffa	1.90811e-30	0.635216	0.099	0.061	3.50482e-26
Zfp839	1.93336e-30	0.580413	0.116	0.075	3.5512e-26
Elac2	1.9738e-30	0.722558	0.084	0.05	3.62547e-26
Nbea	2.03214e-30	0.568496	0.119	0.077	3.73263e-26
Tob1	2.22156e-30	0.41515	0.142	0.095	4.08056e-26
Ssbp2	2.45029e-30	0.477963	0.161	0.112	4.50069e-26
Bmt2	2.51164e-30	0.554137	0.127	0.084	4.61338e-26
Rexo1	2.52452e-30	0.648907	0.099	0.062	4.63704e-26
Zfp292	2.64347e-30	0.455595	0.178	0.126	4.85552e-26
Dcun1d5	2.7084e-30	0.371648	0.229	0.17	4.97479e-26
Med1	2.77674e-30	0.562747	0.13	0.087	5.10032e-26
Ano10	2.78876e-30	0.615684	0.111	0.071	5.1224e-26
Fnip2	2.91144e-30	0.321473	0.193	0.138	5.34773e-26
Zbtb24	2.95737e-30	0.696571	0.086	0.052	5.4321e-26
Yipf5	3.0663e-30	0.802214	0.07	0.039	5.63218e-26
Slc4a1ap	3.10012e-30	0.670789	0.095	0.059	5.6943e-26
Golga1	3.18179e-30	0.444293	0.182	0.129	5.84431e-26
Prkar1a	3.37964e-30	0.414868	0.207	0.151	6.20773e-26
Aldh7a1	3.49292e-30	0.512376	0.149	0.102	6.41579e-26
Adgrb1	3.55951e-30	2.04888	0.012	0.003	6.53811e-26
Uspl1	3.7535e-30	0.730828	0.086	0.052	6.89442e-26
Ccser2	4.17126e-30	0.511355	0.149	0.102	7.66178e-26
Mapk1	4.7683e-30	0.417269	0.196	0.141	8.75841e-26
Atp5d	4.91327e-30	0.45908	0.172	0.122	9.02469e-26
Pik3c2a	4.91493e-30	0.85099	0.064	0.035	9.02773e-26
Cldnd1	5.2268e-30	0.618556	0.105	0.066	9.60058e-26
Vstm2b	5.353e-30	1.46905	0.022	0.008	9.83238e-26
Fbxo3	5.58613e-30	0.411409	0.201	0.146	1.02606e-25
Ncbp1	5.66143e-30	0.618628	0.111	0.071	1.03989e-25
Iars2	5.78117e-30	0.520671	0.14	0.095	1.06189e-25
Gzf1	5.98017e-30	0.777708	0.073	0.042	1.09844e-25
Fam199x	6.22689e-30	0.926706	0.055	0.028	1.14375e-25
Tef	6.465e-30	0.281715	0.316	0.247	1.18749e-25
Morf4l2	6.52344e-30	1.1342	0.039	0.018	1.19823e-25
Nufip2	6.53983e-30	0.495207	0.154	0.107	1.20124e-25
Tmub1	7.41517e-30	1.06128	0.041	0.019	1.36202e-25
Psmd1	7.67085e-30	0.520041	0.143	0.097	1.40898e-25
Pabpc4	7.94394e-30	0.504449	0.156	0.108	1.45914e-25
Rgp1	9.09908e-30	0.501088	0.139	0.094	1.67132e-25
Dnmt3a	9.22211e-30	0.353755	0.216	0.158	1.69392e-25
Vstm4	9.24999e-30	0.497067	0.128	0.085	1.69904e-25
Cldn12	9.4691e-30	0.822428	0.066	0.037	1.73929e-25
Uckl1	9.49327e-30	0.386535	0.212	0.155	1.74372e-25
Drc3	9.52358e-30	1.66249	0.018	0.006	1.74929e-25
Hoxb4	9.60779e-30	0.737121	0.078	0.046	1.76476e-25
Cc2d1b	9.68652e-30	0.451912	0.169	0.119	1.77922e-25
B3gnt2	9.99526e-30	0.751415	0.079	0.046	1.83593e-25
Slc25a17	1.00721e-29	0.503771	0.148	0.102	1.85004e-25
Atf7	1.04814e-29	0.412132	0.201	0.146	1.92523e-25
Ddx24	1.12351e-29	0.454295	0.175	0.124	2.06367e-25
Arhgef11	1.12848e-29	0.561089	0.123	0.081	2.07279e-25
Btg1	1.18952e-29	0.609986	0.097	0.06	2.18492e-25
Pxdc1	1.25175e-29	0.566544	0.119	0.078	2.29922e-25
Cetn3	1.27664e-29	0.551199	0.126	0.083	2.34494e-25
Akap1	1.41152e-29	0.703391	0.071	0.04	2.59268e-25
Kcmf1	1.55359e-29	0.531924	0.128	0.085	2.85363e-25
Rfxank	1.56431e-29	0.518952	0.136	0.092	2.87333e-25
Ipo4	1.68577e-29	0.386377	0.197	0.143	3.09643e-25
Tsta3	1.70864e-29	0.528494	0.134	0.09	3.13843e-25
Rsf1	1.74367e-29	0.681667	0.095	0.059	3.20277e-25
Pafah1b1	1.8278e-29	0.498767	0.155	0.108	3.3573e-25
Ppp2cb	1.86956e-29	0.47381	0.177	0.126	3.43402e-25
Nup98	1.99357e-29	0.598484	0.114	0.074	3.66179e-25
Ift46	2.04665e-29	0.593225	0.112	0.073	3.75928e-25
Tjp1	2.07825e-29	0.440466	0.159	0.111	3.81734e-25
Cebpz	2.14981e-29	0.770938	0.075	0.044	3.94876e-25
Impdh2	2.16784e-29	0.721219	0.083	0.05	3.98189e-25
Wipf2	2.19372e-29	0.774489	0.073	0.042	4.02942e-25
Xpo5	2.33149e-29	0.594775	0.107	0.068	4.28249e-25
Zdhhc1	2.43166e-29	0.444574	0.178	0.127	4.46647e-25
Maf1	2.76527e-29	0.462719	0.17	0.12	5.07926e-25
Cdk19	2.81986e-29	0.549783	0.119	0.078	5.17953e-25
Armt1	2.8734e-29	0.793429	0.067	0.037	5.27787e-25
Tsc2	2.9916e-29	0.485337	0.158	0.11	5.49497e-25
Bag6	3.08931e-29	0.273585	0.346	0.275	5.67445e-25
Llgl1	3.11948e-29	0.578945	0.125	0.083	5.72986e-25
Pms2	3.48653e-29	1.01399	0.045	0.022	6.40405e-25
Smarcd1	3.68606e-29	0.554392	0.118	0.077	6.77055e-25
Selenoo	3.73624e-29	0.586469	0.114	0.074	6.86272e-25
Nol6	3.90702e-29	0.723164	0.082	0.049	7.17641e-25
Dcaf5	3.92515e-29	0.669614	0.091	0.056	7.20971e-25
Cdh3	3.93116e-29	1.28416	0.028	0.011	7.22075e-25
Mpc1	4.25364e-29	0.679484	0.079	0.046	7.81308e-25
Zfp445	4.33111e-29	0.285322	0.3	0.233	7.95538e-25
Crebl2	4.49589e-29	0.625715	0.095	0.059	8.25805e-25
Stambp	4.91842e-29	0.665598	0.093	0.058	9.03416e-25
Ptges3	4.94802e-29	0.73192	0.082	0.049	9.08852e-25
Elk1	5.09988e-29	0.566987	0.126	0.084	9.36747e-25
Slc25a46	5.16527e-29	0.716209	0.082	0.049	9.48757e-25
Hexdc	5.30535e-29	0.597323	0.105	0.067	9.74487e-25
Chic1	5.32665e-29	0.756025	0.071	0.041	9.78398e-25
Cnep1r1	5.41025e-29	0.656669	0.091	0.056	9.93756e-25
Mat2b	5.44293e-29	0.655399	0.096	0.06	9.99757e-25
Zcchc3	5.46599e-29	0.720236	0.077	0.045	1.00399e-24
Trim3	5.69186e-29	0.337977	0.256	0.195	1.04548e-24
Slc25a4	6.05007e-29	0.478381	0.158	0.11	1.11128e-24
Wfikkn1	6.13029e-29	1.16491	0.036	0.016	1.12601e-24
Nutf2	6.50909e-29	1.1287	0.037	0.017	1.19559e-24
Poglut2	6.53796e-29	0.601831	0.106	0.068	1.20089e-24
Cct8	6.74093e-29	0.692031	0.091	0.056	1.23817e-24
Zfp282	7.23394e-29	0.50091	0.146	0.1	1.32873e-24
Ulk3	8.33719e-29	0.424937	0.187	0.135	1.53138e-24
Fbxo38	8.35105e-29	0.560396	0.127	0.085	1.53392e-24
Dus1l	9.58939e-29	0.534699	0.134	0.091	1.76138e-24
Psmc2	9.65256e-29	0.627229	0.104	0.066	1.77298e-24
Cenpc1	9.81997e-29	0.597371	0.116	0.076	1.80373e-24
Ube4b	1.11672e-28	0.364168	0.24	0.182	2.05119e-24
Atp9b	1.13263e-28	0.330924	0.258	0.197	2.08042e-24
Ncor1	1.16479e-28	0.357387	0.243	0.184	2.13948e-24
Rsph10b	1.19663e-28	0.976942	0.043	0.021	2.19796e-24
Hnrnpl	1.20337e-28	0.414615	0.196	0.143	2.21036e-24
Dnajc11	1.22227e-28	0.567208	0.119	0.078	2.24507e-24
Dnttip1	1.25511e-28	0.460575	0.154	0.107	2.30538e-24
Rrp9	1.31056e-28	0.738582	0.071	0.041	2.40724e-24
Ndufa11	1.33323e-28	0.757077	0.075	0.044	2.44887e-24
Myef2	1.38859e-28	0.447783	0.161	0.113	2.55055e-24
Scfd2	1.56055e-28	0.478381	0.153	0.107	2.86642e-24
Med29	1.59986e-28	0.805613	0.062	0.034	2.93862e-24
Pygb	1.63826e-28	0.450259	0.176	0.126	3.00915e-24
Ube3c	1.66458e-28	0.462774	0.161	0.113	3.0575e-24
Fam124a	1.7131e-28	0.757515	0.067	0.038	3.14662e-24
Pwwp2a	1.72145e-28	0.45583	0.16	0.112	3.16195e-24
Ctxn1	1.76471e-28	1.06958	0.038	0.018	3.24142e-24
Dalrd3	1.77679e-28	0.429442	0.195	0.143	3.26361e-24
Rcc1l	1.79487e-28	0.732325	0.078	0.046	3.29681e-24
Fgfr1op	1.89119e-28	0.719548	0.081	0.049	3.47373e-24
Dbt	1.99223e-28	1.0346	0.042	0.021	3.65933e-24
Trmt2a	2.04433e-28	0.407028	0.189	0.137	3.75502e-24
Scmh1	2.15472e-28	0.588464	0.119	0.079	3.95779e-24
Pck2	2.16676e-28	0.456836	0.176	0.127	3.9799e-24
Usp9x	2.22207e-28	0.43092	0.179	0.129	4.08149e-24
Cep350	2.24609e-28	0.411719	0.195	0.142	4.12562e-24
Slc15a2	2.25126e-28	1.51409	0.017	0.005	4.13512e-24
Slc9b2	2.36834e-28	0.941827	0.044	0.022	4.35017e-24
Tubgcp5	2.43452e-28	0.569698	0.112	0.073	4.47173e-24
Tle4	2.64355e-28	0.75935	0.07	0.04	4.85568e-24
Kif1bp	2.65779e-28	0.569474	0.115	0.075	4.88183e-24
Amer1	2.80017e-28	0.920289	0.052	0.027	5.14335e-24
Pip5k1a	2.91412e-28	0.659331	0.092	0.057	5.35266e-24
Gins2	3.08245e-28	1.31988	0.025	0.01	5.66184e-24
Nup54	3.13319e-28	0.605233	0.101	0.064	5.75505e-24
Fzd8	3.16164e-28	1.01697	0.045	0.023	5.8073e-24
Slc39a13	3.47383e-28	0.348472	0.251	0.192	6.38073e-24
Phrf1	3.57212e-28	0.463152	0.171	0.122	6.56128e-24
Tsr3	3.69957e-28	0.500179	0.135	0.092	6.79537e-24
Ears2	3.7883e-28	0.758667	0.073	0.042	6.95835e-24
Mri1	3.89722e-28	0.558345	0.121	0.08	7.15842e-24
Flii	3.92356e-28	0.320914	0.269	0.208	7.2068e-24
Pdpr	3.99125e-28	0.593901	0.111	0.072	7.33114e-24
Zfp9	4.06623e-28	0.526329	0.128	0.086	7.46885e-24
Pbrm1	4.07463e-28	0.470788	0.16	0.113	7.48428e-24
Zfp607a	4.27774e-28	1.08409	0.04	0.019	7.85736e-24
Ecpas	4.35796e-28	0.288618	0.278	0.215	8.0047e-24
Rdx	4.40284e-28	0.561261	0.118	0.078	8.08714e-24
Zfyve27	4.54206e-28	0.404838	0.194	0.141	8.34285e-24
Hnrnpk	4.59088e-28	0.803284	0.065	0.037	8.43252e-24
Dnajc1	4.70769e-28	0.412481	0.189	0.137	8.64708e-24
Rabl6	4.73404e-28	0.379867	0.224	0.168	8.69548e-24
Nbdy	5.02458e-28	0.835505	0.058	0.032	9.22915e-24
Golga5	5.26226e-28	0.427436	0.176	0.126	9.66572e-24
Eif2b3	5.35632e-28	0.61277	0.098	0.062	9.83849e-24
Ippk	5.72383e-28	0.78393	0.067	0.038	1.05135e-23
Med20	5.92244e-28	0.414144	0.184	0.133	1.08783e-23
Cdc16	5.98814e-28	0.647721	0.096	0.06	1.0999e-23
Xrcc5	6.42425e-28	0.84329	0.06	0.033	1.18001e-23
Cwc27	6.42689e-28	0.663247	0.093	0.058	1.18049e-23
Pcdh11x	6.43836e-28	1.355	0.022	0.008	1.1826e-23
Sh3d19	6.88912e-28	0.480096	0.158	0.111	1.26539e-23
Atpaf2	7.05841e-28	0.7054	0.08	0.048	1.29649e-23
Bbs1	7.12778e-28	0.961373	0.048	0.024	1.30923e-23
Ccdc85b	7.15753e-28	0.527546	0.132	0.09	1.3147e-23
Numb	7.39185e-28	0.574416	0.113	0.074	1.35774e-23
Trdmt1	7.83103e-28	1.21011	0.03	0.013	1.4384e-23
Fbxo8	8.07316e-28	0.622339	0.098	0.062	1.48288e-23
Eif2b4	8.17939e-28	0.706547	0.082	0.049	1.50239e-23
Thoc5	8.66691e-28	0.654835	0.092	0.057	1.59194e-23
Cd2ap	8.67584e-28	0.426104	0.16	0.113	1.59358e-23
Gmpr	8.75686e-28	1.11466	0.027	0.011	1.60846e-23
Nol7	8.79457e-28	0.686503	0.08	0.048	1.61539e-23
Ppp1r10	8.83549e-28	0.47224	0.153	0.107	1.6229e-23
Bcor	9.25259e-28	0.883101	0.054	0.029	1.69951e-23
Trim33	9.75547e-28	0.589632	0.112	0.073	1.79188e-23
Me3	1.00403e-27	1.07575	0.036	0.017	1.8442e-23
Kiz	1.02057e-27	0.718782	0.076	0.045	1.87459e-23
Paqr6	1.07826e-27	0.57766	0.098	0.062	1.98055e-23
Fgfbp3	1.14598e-27	1.0296	0.04	0.019	2.10494e-23
Sf1	1.24571e-27	0.660461	0.091	0.056	2.28813e-23
Tmem229b	1.25139e-27	0.879263	0.05	0.026	2.29855e-23
Zer1	1.25791e-27	0.392959	0.192	0.14	2.31053e-23
Synj2bp	1.28713e-27	0.482504	0.151	0.106	2.36419e-23
Zdhhc2	1.32755e-27	1.33961	0.024	0.009	2.43845e-23
Vps37c	1.38028e-27	0.381745	0.2	0.147	2.5353e-23
Ensa	1.48462e-27	0.535071	0.128	0.087	2.72695e-23
Taz	1.52263e-27	0.277475	0.319	0.253	2.79676e-23
Pnn	1.57111e-27	0.290928	0.29	0.226	2.88582e-23
Sirt2	1.61095e-27	0.295512	0.281	0.218	2.95899e-23
Ptar1	1.66e-27	0.510571	0.14	0.096	3.04909e-23
Emc2	1.68735e-27	0.544657	0.115	0.076	3.09932e-23
Zfp2	1.76913e-27	1.40181	0.022	0.008	3.24954e-23
Mtr	1.77047e-27	0.408245	0.175	0.125	3.25199e-23
Rnmt	1.94397e-27	0.486151	0.143	0.099	3.57069e-23
Mtf1	1.97934e-27	0.714033	0.079	0.048	3.63566e-23
Med4	2.2576e-27	0.676692	0.084	0.051	4.14676e-23
Cherp	2.39499e-27	0.326368	0.264	0.204	4.39912e-23
Rev1	2.47865e-27	0.668004	0.09	0.056	4.55279e-23
Fam172a	2.5264e-27	0.521621	0.132	0.09	4.64049e-23
Lclat1	2.94935e-27	0.859899	0.056	0.03	5.41737e-23
Sun1	3.00586e-27	0.427522	0.185	0.135	5.52116e-23
Txndc12	3.16303e-27	0.583197	0.108	0.07	5.80986e-23
Twsg1	3.19181e-27	0.395315	0.182	0.132	5.86271e-23
Nek9	3.24405e-27	0.537292	0.119	0.08	5.95866e-23
Wdr74	3.52924e-27	0.577462	0.107	0.069	6.4825e-23
Setd3	3.7269e-27	0.331111	0.251	0.192	6.84557e-23
March5	4.16906e-27	0.647897	0.092	0.057	7.65773e-23
Iars	4.24581e-27	0.509319	0.142	0.099	7.7987e-23
Gtpbp3	4.7023e-27	0.462895	0.151	0.106	8.63718e-23
Scyl3	4.90334e-27	0.615243	0.096	0.061	9.00646e-23
Dhx29	4.96684e-27	0.884366	0.053	0.028	9.12309e-23
Lrp3	5.02944e-27	0.596423	0.109	0.071	9.23808e-23
Rev3l	5.03618e-27	0.835382	0.059	0.033	9.25045e-23
Farsa	5.11001e-27	0.504622	0.131	0.09	9.38607e-23
Ttc13	5.32869e-27	0.694598	0.08	0.048	9.78773e-23
Eif5b	5.34e-27	0.678683	0.082	0.05	9.8085e-23
Rragb	5.60711e-27	1.67631	0.016	0.005	1.02991e-22
Ankrd39	5.68593e-27	0.534569	0.122	0.082	1.04439e-22
Sec16a	5.81041e-27	0.477934	0.162	0.116	1.06726e-22
Rictor	6.13437e-27	0.459988	0.154	0.109	1.12676e-22
Prxl2c	6.68157e-27	0.673564	0.086	0.053	1.22727e-22
Srp19	6.91196e-27	0.564047	0.11	0.073	1.26959e-22
Cct4	7.54811e-27	0.855373	0.054	0.029	1.38644e-22
Dstyk	7.6255e-27	0.458627	0.151	0.106	1.40065e-22
Ust	8.15483e-27	0.530436	0.123	0.083	1.49788e-22
Pigp	8.22012e-27	0.725633	0.076	0.046	1.50987e-22
Cchcr1	8.27309e-27	0.445368	0.148	0.103	1.5196e-22
Srrm4	9.0799e-27	1.34001	0.026	0.01	1.6678e-22
Exosc10	9.23491e-27	0.452047	0.155	0.11	1.69627e-22
Map2k4	9.9355e-27	0.814965	0.06	0.033	1.82495e-22
Wbp4	1.01591e-26	0.512038	0.13	0.089	1.86602e-22
Edrf1	1.04962e-26	0.65991	0.088	0.055	1.92795e-22
Golga4	1.10272e-26	0.293064	0.302	0.239	2.02548e-22
Sars	1.1681e-26	0.594576	0.102	0.066	2.14556e-22
Uri1	1.17874e-26	0.55763	0.11	0.072	2.16511e-22
Dars	1.22553e-26	0.41412	0.165	0.118	2.25106e-22
Rpap2	1.23033e-26	0.798472	0.061	0.034	2.25987e-22
Ndufa10	1.34389e-26	0.611364	0.099	0.063	2.46846e-22
Nr4a2	1.41173e-26	1.04464	0.04	0.019	2.59306e-22
Btbd6	1.41913e-26	0.721894	0.074	0.044	2.60666e-22
Jazf1	1.43917e-26	1.32637	0.025	0.01	2.64346e-22
Gls	1.47565e-26	0.328132	0.24	0.183	2.71047e-22
Rnf38	1.49431e-26	0.452381	0.16	0.114	2.74475e-22
Mtfr1l	1.64481e-26	0.738853	0.07	0.041	3.02119e-22
Tspyl2	1.72219e-26	0.300466	0.276	0.215	3.16331e-22
Armc6	1.7945e-26	0.821887	0.06	0.034	3.29614e-22
Setd1a	1.93095e-26	0.33318	0.234	0.178	3.54678e-22
Ciao2b	1.98706e-26	0.527692	0.118	0.079	3.64984e-22
Spag7	2.14842e-26	0.470982	0.142	0.099	3.94622e-22
Btbd10	2.16913e-26	1.24651	0.028	0.012	3.98426e-22
Armcx5	2.2589e-26	1.25692	0.026	0.011	4.14914e-22
Haghl	2.29954e-26	0.404321	0.181	0.132	4.2238e-22
Copg1	2.39323e-26	0.304602	0.272	0.212	4.39588e-22
Zkscan5	2.49113e-26	0.874883	0.052	0.028	4.5757e-22
Zfp948	2.4939e-26	1.03029	0.04	0.019	4.5808e-22
Smad1	2.56017e-26	0.418826	0.132	0.09	4.70253e-22
Asxl1	2.70303e-26	0.600568	0.104	0.068	4.96492e-22
Ap2a1	2.79448e-26	0.388589	0.203	0.152	5.13291e-22
Ctps	2.88309e-26	0.439508	0.128	0.087	5.29566e-22
Cep295	3.06719e-26	0.584403	0.102	0.066	5.63381e-22
Zfand5	3.20564e-26	0.366193	0.188	0.138	5.88812e-22
Opa3	3.35411e-26	0.839623	0.055	0.03	6.16083e-22
Galnt2	3.54744e-26	0.293963	0.315	0.252	6.51595e-22
Parp4	3.6091e-26	0.603739	0.098	0.063	6.62919e-22
Slc25a35	3.68082e-26	0.931295	0.044	0.022	6.76092e-22
Ppp2r5a	3.68361e-26	0.755925	0.066	0.038	6.76605e-22
Zfp784	3.9608e-26	0.94959	0.044	0.022	7.2752e-22
Caprin2	3.99958e-26	1.31911	0.027	0.011	7.34642e-22
Msl2	4.05391e-26	0.488779	0.134	0.092	7.44622e-22
Wbp2	4.22626e-26	0.460569	0.151	0.106	7.7628e-22
Kcnj15	4.28283e-26	0.638464	0.076	0.046	7.86671e-22
Rnf34	4.41094e-26	0.670692	0.078	0.047	8.10202e-22
Nr2c2	4.77909e-26	0.500692	0.144	0.101	8.77823e-22
Mllt3	5.20577e-26	0.857533	0.05	0.027	9.56196e-22
Ncoa1	5.29459e-26	0.618979	0.093	0.059	9.72511e-22
Utp18	5.3014e-26	0.712417	0.071	0.042	9.73762e-22
Atg2b	5.63114e-26	0.478005	0.144	0.101	1.03433e-21
Prrc1	5.73181e-26	0.347463	0.225	0.17	1.05282e-21
Rbm3	5.97156e-26	0.340407	0.211	0.158	1.09686e-21
Atraid	6.03707e-26	0.566711	0.11	0.073	1.10889e-21
Arcn1	6.41869e-26	0.457868	0.152	0.108	1.17899e-21
Ipp	6.60773e-26	1.06731	0.034	0.016	1.21371e-21
Nars2	6.89426e-26	0.712604	0.072	0.043	1.26634e-21
Tmem43	6.92646e-26	0.425461	0.199	0.149	1.27225e-21
Mepce	6.96129e-26	0.586388	0.106	0.07	1.27865e-21
Med23	7.14667e-26	0.493743	0.133	0.091	1.3127e-21
Mtch2	7.43289e-26	0.804701	0.06	0.034	1.36527e-21
Axin1	7.48422e-26	0.589929	0.104	0.068	1.3747e-21
Ppp1r14c	8.00804e-26	1.57801	0.017	0.006	1.47092e-21
Nop14	8.06478e-26	0.606134	0.091	0.058	1.48134e-21
Mtif2	8.22566e-26	0.620819	0.092	0.059	1.51089e-21
Clcn3	8.35218e-26	0.586305	0.101	0.066	1.53413e-21
Fam126a	8.55606e-26	0.731967	0.072	0.043	1.57158e-21
Wbp1	9.17231e-26	0.483637	0.133	0.092	1.68477e-21
Creb3	1.04671e-25	0.458695	0.156	0.111	1.9226e-21
Uhmk1	1.05742e-25	0.648084	0.087	0.054	1.94226e-21
Mnt	1.06979e-25	0.545504	0.113	0.076	1.96498e-21
Asb6	1.20835e-25	0.534842	0.109	0.072	2.2195e-21
Ccdc59	1.26766e-25	0.45407	0.146	0.103	2.32845e-21
Il17rc	1.38146e-25	0.567849	0.107	0.07	2.53747e-21
Mapkap1	1.5725e-25	0.694055	0.08	0.049	2.88837e-21
Gpn1	1.63059e-25	0.61764	0.089	0.056	2.99508e-21
Dhdds	1.65035e-25	0.422667	0.161	0.115	3.03137e-21
Anks6	1.65235e-25	0.565075	0.101	0.066	3.03504e-21
Lig3	1.75759e-25	0.648821	0.087	0.054	3.22835e-21
Ints14	1.78112e-25	0.732672	0.071	0.042	3.27156e-21
Mphosph9	1.82586e-25	0.871141	0.05	0.027	3.35374e-21
Nsun4	1.98944e-25	0.543775	0.104	0.068	3.65421e-21
Zfp526	2.06732e-25	0.550146	0.112	0.075	3.79725e-21
Lsm3	2.09645e-25	0.769779	0.061	0.035	3.85075e-21
Utp20	2.12294e-25	0.652233	0.083	0.052	3.89941e-21
Mier2	2.20193e-25	0.504772	0.125	0.085	4.04451e-21
Lrrc8a	2.35367e-25	0.356987	0.235	0.181	4.32321e-21
Hif1an	2.42008e-25	0.633077	0.088	0.056	4.44521e-21
Zscan25	2.42951e-25	0.822226	0.057	0.032	4.46252e-21
Zbtb37	2.4652e-25	0.627524	0.089	0.057	4.52808e-21
Ercc5	2.53454e-25	0.647494	0.083	0.051	4.65544e-21
Sdhc	2.55251e-25	0.737709	0.068	0.04	4.68844e-21
Phc3	2.55581e-25	0.274944	0.287	0.226	4.69451e-21
Strbp	2.66262e-25	0.6926	0.069	0.041	4.89069e-21
Kat7	2.71272e-25	0.458479	0.156	0.111	4.98272e-21
Rad23a	2.72067e-25	0.547571	0.111	0.074	4.99734e-21
Plekha7	2.7756e-25	0.700776	0.053	0.029	5.09821e-21
Rhoj	2.87178e-25	0.361127	0.195	0.145	5.27489e-21
Ppp1r18	2.98421e-25	0.388711	0.182	0.134	5.48139e-21
Acadl	3.00932e-25	0.285121	0.218	0.165	5.52752e-21
Zc3h15	3.08381e-25	0.72472	0.071	0.042	5.66434e-21
Gigyf2	3.22494e-25	0.974939	0.042	0.021	5.92358e-21
Dyrk1a	3.66921e-25	0.555155	0.109	0.072	6.73961e-21
Luzp1	3.74024e-25	0.418426	0.172	0.125	6.87007e-21
Fbxl12	3.85719e-25	0.440915	0.159	0.114	7.08488e-21
Zfp354c	3.97322e-25	0.819173	0.057	0.032	7.29802e-21
Hprt	4.01913e-25	0.699747	0.071	0.042	7.38234e-21
Wdr33	4.06159e-25	0.298871	0.243	0.186	7.46032e-21
Zfyve19	4.16637e-25	0.528857	0.115	0.077	7.65278e-21
C1galt1	4.28541e-25	0.860374	0.05	0.027	7.87144e-21
Prpf40a	4.58888e-25	0.500328	0.126	0.087	8.42885e-21
Pank2	4.69933e-25	0.376482	0.199	0.149	8.63173e-21
Atg12	4.87525e-25	0.681852	0.074	0.045	8.95486e-21
Gli2	4.945e-25	0.867486	0.052	0.029	9.08298e-21
Csnk2a1	5.14866e-25	0.75973	0.062	0.036	9.45705e-21
Tmem181a	5.1895e-25	0.421279	0.167	0.121	9.53207e-21
Larp4	5.47927e-25	0.593431	0.102	0.067	1.00643e-20
Ubxn4	5.53406e-25	0.293389	0.285	0.225	1.0165e-20
Cox19	5.97039e-25	0.671335	0.077	0.047	1.09664e-20
Ap4e1	5.98723e-25	0.53219	0.113	0.076	1.09973e-20
Lrrk2	6.06064e-25	0.540493	0.115	0.078	1.11322e-20
Etfa	6.24598e-25	0.440829	0.146	0.103	1.14726e-20
Slc2a4	6.25908e-25	0.879064	0.04	0.02	1.14967e-20
Sema3a	6.3844e-25	1.68255	0.013	0.004	1.17269e-20
Hira	6.5035e-25	0.517118	0.121	0.083	1.19456e-20
Stat5b	6.64278e-25	0.436728	0.159	0.114	1.22015e-20
Tmem87a	6.64431e-25	0.479931	0.145	0.103	1.22043e-20
Tom1	6.79503e-25	0.644949	0.081	0.05	1.24811e-20
Supt6	6.92385e-25	0.399885	0.188	0.139	1.27177e-20
Eif4ebp3	7.03024e-25	0.556366	0.109	0.072	1.29131e-20
Xpo7	7.34955e-25	0.554298	0.109	0.073	1.34997e-20
Ccdc66	7.76485e-25	0.791578	0.06	0.034	1.42625e-20
Fam222b	8.27802e-25	0.65312	0.085	0.053	1.52051e-20
Gmcl1	8.31102e-25	0.675915	0.078	0.048	1.52657e-20
Rnf2	9.19923e-25	0.627097	0.088	0.056	1.68971e-20
Zfp874b	9.21106e-25	0.951807	0.042	0.021	1.69189e-20
Micu3	9.23338e-25	0.575106	0.097	0.063	1.69599e-20
Phip	9.49839e-25	0.367689	0.198	0.148	1.74466e-20
Zfp626	1.00202e-24	1.22545	0.026	0.011	1.84052e-20
Arl2bp	1.00311e-24	0.773164	0.061	0.035	1.84252e-20
Slk	1.0351e-24	0.378296	0.196	0.147	1.90127e-20
Emc4	1.04501e-24	0.729585	0.07	0.042	1.91948e-20
Dmxl2	1.05734e-24	0.652729	0.076	0.047	1.94212e-20
Ssb	1.0601e-24	0.348388	0.219	0.167	1.94719e-20
Flrt1	1.08595e-24	1.60293	0.016	0.005	1.99468e-20
Ranbp1	1.12071e-24	0.492326	0.125	0.086	2.05852e-20
Perp	1.15621e-24	1.32959	0.023	0.009	2.12373e-20
Uaca	1.28398e-24	0.45744	0.145	0.103	2.35841e-20
Zmym6	1.31538e-24	0.590956	0.098	0.064	2.41609e-20
Tyro3	1.33162e-24	0.71593	0.063	0.036	2.44593e-20
Ahctf1	1.36773e-24	0.556003	0.106	0.071	2.51225e-20
Tbc1d22b	1.39463e-24	0.461538	0.135	0.094	2.56166e-20
Myl4	1.45028e-24	0.638251	0.033	0.015	2.66387e-20
Phactr4	1.45219e-24	0.404497	0.18	0.133	2.66739e-20
Alkbh3	1.4661e-24	0.611827	0.09	0.057	2.69293e-20
Ppig	1.59029e-24	0.681354	0.077	0.048	2.92104e-20
Dpm2	1.65633e-24	0.723709	0.07	0.042	3.04236e-20
Prkaca	1.66388e-24	0.47691	0.138	0.097	3.05621e-20
Ssh3	1.70005e-24	0.278218	0.247	0.19	3.12264e-20
Ddx56	1.71371e-24	0.490103	0.125	0.086	3.14775e-20
Mcts2	1.72527e-24	0.752212	0.064	0.037	3.16897e-20
Camta2	1.73228e-24	0.328067	0.231	0.177	3.18186e-20
Ache	1.78591e-24	1.5837	0.015	0.005	3.28035e-20
Ndufs3	1.87601e-24	0.528309	0.115	0.078	3.44586e-20
Dynll1	1.98791e-24	0.87878	0.048	0.026	3.65139e-20
Crbn	2.02942e-24	0.533964	0.107	0.072	3.72764e-20
Ddx41	2.03705e-24	0.387306	0.175	0.128	3.74165e-20
Pinx1	2.12123e-24	0.70243	0.07	0.042	3.89628e-20
Atp6v0a2	2.22907e-24	0.339796	0.204	0.153	4.09436e-20
Nr2f6	2.23836e-24	0.559451	0.105	0.07	4.11141e-20
Kctd6	2.24054e-24	0.749079	0.056	0.031	4.11543e-20
Noc3l	2.26589e-24	0.77052	0.065	0.038	4.16198e-20
Slc36a4	2.39213e-24	0.635949	0.08	0.05	4.39387e-20
Dusp12	2.47695e-24	0.680946	0.073	0.045	4.54967e-20
Tiprl	2.5232e-24	0.482135	0.137	0.096	4.63461e-20
Scaper	2.61413e-24	0.809877	0.055	0.031	4.80163e-20
Api5	2.8822e-24	0.607308	0.094	0.061	5.29403e-20
Dbr1	2.95482e-24	1.11405	0.032	0.015	5.42741e-20
Nyx	2.96251e-24	1.91521	0.01	0.003	5.44154e-20
AU040320	3.1524e-24	0.49024	0.129	0.09	5.79033e-20
Npepps	3.30423e-24	0.450031	0.148	0.106	6.06921e-20
Xpot	3.34394e-24	0.5455	0.11	0.074	6.14214e-20
Eral1	3.35544e-24	0.727953	0.068	0.041	6.16327e-20
Dcaf1	3.5186e-24	0.733991	0.065	0.038	6.46297e-20
Zc3h12b	3.53284e-24	1.43499	0.019	0.007	6.48911e-20
Ppp4r2	3.56704e-24	0.657241	0.085	0.053	6.55195e-20
Lrpprc	3.60577e-24	0.607962	0.088	0.056	6.62309e-20
Gnl3l	3.67216e-24	0.547491	0.104	0.069	6.74502e-20
Ints8	3.78725e-24	0.507505	0.117	0.08	6.95643e-20
Unc50	3.99198e-24	0.659894	0.077	0.047	7.33247e-20
Gpr21	4.01797e-24	1.13157	0.03	0.014	7.38022e-20
Zfp382	4.14304e-24	0.949508	0.039	0.02	7.60994e-20
Ggps1	4.43102e-24	0.47182	0.126	0.087	8.13889e-20
Dgkq	4.53123e-24	0.298009	0.246	0.191	8.32296e-20
Tm7sf2	4.6071e-24	0.620997	0.088	0.056	8.46232e-20
Enox2	4.73751e-24	0.749672	0.063	0.037	8.70185e-20
Thada	4.99006e-24	0.525013	0.105	0.07	9.16574e-20
Slc22a21	5.04834e-24	1.22843	0.025	0.01	9.2728e-20
Zmym4	5.13037e-24	0.580466	0.101	0.067	9.42347e-20
Arel1	5.20523e-24	0.5979	0.09	0.058	9.56097e-20
Hmg20a	5.29913e-24	0.313999	0.218	0.166	9.73345e-20
Paip1	5.5929e-24	0.494929	0.127	0.088	1.0273e-19
Kdm5a	5.9566e-24	0.513168	0.124	0.086	1.09411e-19
Cul5	6.15671e-24	0.610711	0.088	0.056	1.13086e-19
Sh3bp4	6.36262e-24	0.657008	0.078	0.048	1.16869e-19
Ppp1r3f	6.87689e-24	1.06146	0.034	0.016	1.26315e-19
Bms1	7.37498e-24	0.517409	0.115	0.078	1.35464e-19
Traf3ip1	7.50866e-24	0.447304	0.138	0.097	1.37919e-19
Eif1ax	7.84728e-24	1.15369	0.028	0.012	1.44139e-19
Srebf2	7.97069e-24	0.330027	0.218	0.167	1.46406e-19
Foxk2	8.00932e-24	0.602629	0.093	0.06	1.47115e-19
Dph3	8.15413e-24	0.709581	0.072	0.044	1.49775e-19
Fbf1	8.26071e-24	0.379252	0.178	0.131	1.51733e-19
Ints6	8.64406e-24	0.459598	0.141	0.1	1.58774e-19
Atl1	8.95182e-24	0.9356	0.041	0.021	1.64427e-19
Arl3	9.62296e-24	0.596225	0.09	0.058	1.76754e-19
Zfp777	1.03584e-23	0.473555	0.126	0.088	1.90263e-19
Bclaf1	1.05416e-23	0.269717	0.302	0.243	1.93629e-19
Slc27a5	1.0807e-23	1.99993	0.01	0.002	1.98503e-19
Card19	1.13884e-23	0.399963	0.153	0.11	2.09182e-19
Clasp1	1.14873e-23	0.350231	0.21	0.159	2.10999e-19
Sgf29	1.16407e-23	0.489586	0.117	0.08	2.13816e-19
Kti12	1.21629e-23	0.65643	0.078	0.049	2.23409e-19
Rbm7	1.21975e-23	0.710054	0.069	0.041	2.24044e-19
Ythdc2	1.31067e-23	0.919379	0.042	0.022	2.40744e-19
Fubp3	1.35015e-23	0.519152	0.115	0.078	2.47996e-19
Plpp1	1.3805e-23	0.475279	0.127	0.089	2.5357e-19
Ppp4r1	1.40353e-23	0.532916	0.109	0.073	2.57801e-19
Acbd3	1.59178e-23	0.311786	0.227	0.174	2.92378e-19
Usp39	1.60131e-23	0.795629	0.058	0.034	2.94129e-19
Ppp2r5b	1.6936e-23	0.319909	0.214	0.163	3.11081e-19
Atf2	1.71504e-23	0.444967	0.154	0.111	3.15019e-19
Med9	1.75051e-23	0.767642	0.062	0.036	3.21534e-19
Uba3	1.77542e-23	0.522076	0.113	0.077	3.26109e-19
Lonp2	1.80808e-23	0.606331	0.09	0.058	3.32108e-19
Mvb12b	1.8284e-23	0.309894	0.197	0.147	3.3584e-19
Zfp800	1.83436e-23	0.562828	0.099	0.065	3.36936e-19
Snf8	1.85718e-23	0.424379	0.155	0.112	3.41127e-19
Carm1	1.97032e-23	0.351186	0.204	0.154	3.61909e-19
Emp2	1.9902e-23	0.444691	0.119	0.082	3.6556e-19
Nudt8	2.37236e-23	0.673456	0.071	0.044	4.35755e-19
Frs2	2.43343e-23	0.49312	0.128	0.09	4.46972e-19
Zfp160	2.5528e-23	0.67978	0.075	0.046	4.68898e-19
Gmeb2	2.5675e-23	0.472972	0.121	0.084	4.71599e-19
Stoml1	2.75082e-23	0.408572	0.161	0.117	5.05271e-19
Psmd3	2.94189e-23	0.54218	0.103	0.069	5.40367e-19
Adprm	2.97656e-23	0.8621	0.046	0.025	5.46734e-19
Sik2	3.05194e-23	0.250386	0.145	0.103	5.60581e-19
Stag2	3.11858e-23	0.536032	0.112	0.076	5.72821e-19
Lrrc75a	3.22056e-23	0.475077	0.126	0.088	5.91552e-19
Sgms2	3.26544e-23	0.936256	0.04	0.021	5.99796e-19
Samd1	3.27297e-23	0.531761	0.111	0.076	6.01179e-19
Capn15	3.29462e-23	0.377959	0.177	0.131	6.05156e-19
Tmem106b	3.30985e-23	0.486268	0.128	0.09	6.07953e-19
Zfp106	3.43877e-23	0.399902	0.155	0.112	6.31633e-19
Slc25a3	3.52918e-23	0.355531	0.209	0.16	6.48239e-19
Gps2	3.55704e-23	0.291883	0.234	0.181	6.53357e-19
Dtymk	3.68367e-23	0.370135	0.174	0.128	6.76616e-19
Ulk4	3.81561e-23	0.978394	0.037	0.018	7.00851e-19
Trappc10	3.95054e-23	0.472576	0.133	0.093	7.25635e-19
Capn3	4.09453e-23	1.65963	0.014	0.004	7.52083e-19
Eif4e	4.11254e-23	0.749707	0.06	0.035	7.55392e-19
Cops5	4.14471e-23	0.432371	0.152	0.11	7.61301e-19
Ilkap	4.46071e-23	0.350404	0.191	0.143	8.19342e-19
Evi5l	4.65162e-23	0.395044	0.157	0.114	8.5441e-19
Cyp2u1	4.7985e-23	1.05784	0.033	0.016	8.81389e-19
Zfp251	4.83392e-23	0.648344	0.078	0.049	8.87894e-19
Smurf1	4.89311e-23	0.425187	0.168	0.124	8.98767e-19
Tmem175	5.05108e-23	0.771008	0.055	0.031	9.27782e-19
Pank1	5.24967e-23	0.922409	0.033	0.016	9.64259e-19
Mboat2	5.33615e-23	1.39742	0.019	0.007	9.80144e-19
Nol8	5.48872e-23	0.812642	0.055	0.031	1.00817e-18
Phlpp2	6.05879e-23	0.652564	0.078	0.049	1.11288e-18
Otub1	6.18998e-23	0.411848	0.151	0.109	1.13698e-18
Adrm1	6.278e-23	0.792629	0.055	0.031	1.15314e-18
Zfp64	6.45488e-23	0.531012	0.103	0.069	1.18563e-18
Fbxw10	6.4879e-23	1.50368	0.017	0.006	1.1917e-18
Abcf3	6.68763e-23	0.317282	0.206	0.157	1.22838e-18
Polrmt	6.81262e-23	0.814154	0.053	0.03	1.25134e-18
Hikeshi	6.93239e-23	0.68115	0.071	0.043	1.27334e-18
Cnot11	7.25045e-23	0.615698	0.085	0.054	1.33176e-18
Scfd1	7.44636e-23	0.359338	0.196	0.148	1.36775e-18
Setd1b	8.75177e-23	0.318363	0.221	0.17	1.60752e-18
Srsf4	8.98065e-23	0.386596	0.177	0.131	1.64956e-18
Dnaja1	9.11075e-23	0.940223	0.041	0.021	1.67346e-18
Tatdn1	9.15959e-23	0.538797	0.102	0.068	1.68243e-18
Npr3	9.21581e-23	0.791046	0.048	0.026	1.69276e-18
Nufip1	9.95183e-23	0.552546	0.094	0.062	1.82795e-18
Ice2	1.09301e-22	0.816323	0.05	0.028	2.00764e-18
Snrpa1	1.09619e-22	0.571025	0.094	0.062	2.01348e-18
Zbtb10	1.13256e-22	0.631156	0.079	0.05	2.08028e-18
Zfp654	1.18328e-22	0.918244	0.039	0.02	2.17344e-18
Zc3h18	1.19672e-22	0.51435	0.116	0.08	2.19814e-18
Sypl	1.24266e-22	0.592339	0.09	0.058	2.28251e-18
Mapre3	1.3063e-22	0.356692	0.205	0.156	2.39942e-18
Dnajc17	1.31659e-22	0.8621	0.043	0.023	2.41832e-18
Atrx	1.32654e-22	0.278966	0.247	0.193	2.43659e-18
Chmp2a	1.3378e-22	0.46603	0.123	0.086	2.45728e-18
Rilp	1.34755e-22	0.251885	0.163	0.119	2.47518e-18
Galnt11	1.42847e-22	0.478813	0.126	0.088	2.62381e-18
Btrc	1.4981e-22	0.558733	0.103	0.07	2.7517e-18
Dcp1a	1.5162e-22	0.51566	0.11	0.075	2.78496e-18
Zbtb49	1.57764e-22	0.607892	0.082	0.052	2.89781e-18
Sqle	1.67877e-22	1.193	0.025	0.011	3.08356e-18
Ankmy2	1.69289e-22	0.762195	0.057	0.033	3.1095e-18
Ndufaf4	1.69442e-22	0.688202	0.069	0.042	3.11231e-18
Apip	1.71071e-22	0.818978	0.051	0.029	3.14223e-18
Ubap2	1.71668e-22	0.34504	0.191	0.144	3.15319e-18
Sra1	1.78139e-22	0.487953	0.127	0.089	3.27205e-18
Fam114a2	1.85901e-22	0.457055	0.13	0.092	3.41464e-18
Prepl	1.86462e-22	0.843272	0.047	0.026	3.42494e-18
Zc2hc1c	1.88161e-22	1.45878	0.016	0.006	3.45614e-18
Gatad2a	1.92979e-22	0.398935	0.166	0.122	3.54464e-18
Cox20	1.93282e-22	0.994008	0.035	0.018	3.55019e-18
Dhx16	1.94113e-22	0.414643	0.157	0.114	3.56548e-18
Mfsd4b4	1.9642e-22	0.983903	0.035	0.018	3.60784e-18
Rmnd5b	1.99632e-22	0.586545	0.087	0.056	3.66684e-18
Arl16	2.06038e-22	0.808098	0.053	0.03	3.7845e-18
Sms	2.0714e-22	0.842152	0.047	0.026	3.80475e-18
Vipas39	2.08265e-22	0.464941	0.124	0.087	3.82541e-18
Tfdp1	2.08564e-22	0.464206	0.128	0.09	3.83091e-18
Jrkl	2.21739e-22	0.935083	0.041	0.021	4.0729e-18
Hmces	2.2495e-22	0.390817	0.15	0.108	4.13189e-18
Ccdc58	2.37357e-22	0.762195	0.057	0.033	4.35977e-18
Fosl2	2.43681e-22	0.263446	0.309	0.252	4.47594e-18
Arhgap33	2.4417e-22	0.706908	0.059	0.035	4.48491e-18
Ecd	2.60371e-22	0.677102	0.068	0.042	4.78249e-18
Ppp4r3b	2.73984e-22	0.559632	0.095	0.063	5.03253e-18
Calcoco1	2.90996e-22	0.302141	0.227	0.176	5.34501e-18
Thyn1	3.01614e-22	0.793701	0.051	0.029	5.54005e-18
Pcgf6	3.04623e-22	0.814776	0.048	0.026	5.59531e-18
Ifrd2	3.20006e-22	0.504889	0.104	0.07	5.87786e-18
Nol11	3.31606e-22	0.808878	0.05	0.028	6.09093e-18
Tex10	3.37758e-22	0.540644	0.097	0.065	6.20394e-18
Cand1	3.41904e-22	0.720885	0.062	0.037	6.28009e-18
Elp4	3.4306e-22	0.749083	0.059	0.035	6.30132e-18
Phkb	3.73723e-22	0.444138	0.146	0.105	6.86455e-18
Ulk2	3.97093e-22	0.451057	0.138	0.099	7.29381e-18
Dnajc3	4.04027e-22	0.289754	0.278	0.223	7.42116e-18
Hace1	4.26066e-22	0.65249	0.074	0.047	7.82599e-18
Pex11b	4.36166e-22	0.725495	0.062	0.037	8.01149e-18
Ythdc1	4.36242e-22	0.428848	0.147	0.106	8.01289e-18
Lrrc20	4.47192e-22	0.845343	0.045	0.024	8.21402e-18
Rnf146	4.61684e-22	0.547131	0.101	0.068	8.4802e-18
Ngrn	4.68217e-22	0.603869	0.085	0.055	8.60022e-18
Cwf19l2	4.70118e-22	0.38098	0.161	0.118	8.63512e-18
Cdv3	4.82123e-22	0.827749	0.049	0.028	8.85563e-18
Pard3b	4.82459e-22	0.29531	0.201	0.152	8.8618e-18
Gramd2	4.88312e-22	1.83206	0.01	0.003	8.96932e-18
Pi4ka	5.29485e-22	0.32457	0.203	0.155	9.72557e-18
Hmgxb3	5.85694e-22	0.566259	0.096	0.064	1.0758e-17
Eme2	5.97495e-22	0.637817	0.075	0.047	1.09748e-17
Tmem141	6.12542e-22	1.02759	0.031	0.015	1.12512e-17
Atrip	6.43518e-22	0.597077	0.085	0.055	1.18201e-17
Trappc8	6.55316e-22	0.439226	0.143	0.103	1.20369e-17
Rfx5	6.56103e-22	0.44372	0.119	0.082	1.20513e-17
Bcas3	6.56783e-22	0.519642	0.109	0.075	1.20638e-17
Trappc6b	6.76921e-22	0.40184	0.154	0.113	1.24337e-17
Dtnb	6.77568e-22	0.592937	0.083	0.053	1.24456e-17
Kin	6.77957e-22	0.451195	0.123	0.086	1.24527e-17
Idh3b	6.8589e-22	0.26005	0.249	0.196	1.25984e-17
Ube2j1	6.93058e-22	0.590643	0.082	0.053	1.27301e-17
Clcn6	7.06394e-22	0.696534	0.064	0.039	1.2975e-17
Zxdc	7.23889e-22	0.494295	0.117	0.082	1.32964e-17
Mcts1	7.98912e-22	0.610518	0.085	0.056	1.46744e-17
Tbp	8.29657e-22	0.658035	0.071	0.044	1.52391e-17
Tmem200b	8.45081e-22	0.643895	0.072	0.045	1.55224e-17
Mpi	8.92346e-22	0.477843	0.109	0.074	1.63906e-17
Alox12	9.06654e-22	1.41684	0.016	0.006	1.66534e-17
Erf	9.08644e-22	0.393372	0.159	0.117	1.669e-17
Cyth2	9.16121e-22	0.252697	0.284	0.227	1.68273e-17
Fam184b	9.41583e-22	1.51444	0.014	0.005	1.7295e-17
Exoc1	9.42665e-22	0.352691	0.169	0.125	1.73149e-17
Ercc3	9.51042e-22	0.443754	0.137	0.098	1.74687e-17
Cercam	9.60292e-22	0.451225	0.135	0.097	1.76386e-17
Lss	1.01918e-21	0.859195	0.042	0.022	1.87203e-17
Dnajc8	1.05513e-21	0.486271	0.107	0.073	1.93807e-17
Mmp16	1.05968e-21	1.07856	0.029	0.014	1.94643e-17
Uck1	1.07561e-21	0.448886	0.094	0.062	1.97568e-17
Ppp3cb	1.11908e-21	0.33142	0.203	0.155	2.05552e-17
Yars	1.13362e-21	0.501588	0.109	0.075	2.08224e-17
Asb3	1.15416e-21	0.579634	0.088	0.058	2.11997e-17
Trmt11	1.16673e-21	0.615658	0.079	0.051	2.14306e-17
Jtb	1.20433e-21	0.399655	0.149	0.108	2.21212e-17
Uqcc1	1.21976e-21	0.566005	0.087	0.057	2.24045e-17
Nle1	1.2978e-21	0.480246	0.117	0.082	2.3838e-17
Ndufaf2	1.30194e-21	0.58433	0.077	0.049	2.3914e-17
Bcorl1	1.30561e-21	0.471944	0.12	0.084	2.39815e-17
Cops2	1.32318e-21	0.605923	0.079	0.05	2.43042e-17
Hnrnph2	1.36011e-21	0.696753	0.063	0.038	2.49825e-17
Trappc13	1.37989e-21	0.662775	0.07	0.043	2.53459e-17
Josd1	1.46579e-21	0.668931	0.07	0.043	2.69237e-17
Cep120	1.48492e-21	0.467398	0.127	0.09	2.72749e-17
Zranb2	1.48788e-21	0.342662	0.181	0.136	2.73295e-17
Copb1	1.56108e-21	0.404518	0.158	0.116	2.8674e-17
Atp6v1h	1.61115e-21	0.362857	0.168	0.125	2.95936e-17
Zfp334	1.65563e-21	0.699644	0.064	0.039	3.04105e-17
Zfpl1	1.67425e-21	0.383344	0.168	0.125	3.07526e-17
Vps29	1.67552e-21	0.445297	0.133	0.095	3.07759e-17
Pcmtd1	1.71944e-21	0.539297	0.099	0.067	3.15826e-17
Rab6a	1.72078e-21	0.728362	0.06	0.036	3.16072e-17
Cog6	1.72806e-21	0.621031	0.078	0.05	3.1741e-17
Tmem18	1.77282e-21	0.749199	0.056	0.033	3.25631e-17
Taf1b	1.79426e-21	0.452556	0.123	0.087	3.29569e-17
Gng8	1.85101e-21	0.49436	0.096	0.064	3.39994e-17
Exosc9	1.87738e-21	0.647928	0.07	0.043	3.44837e-17
Rspo3	1.96959e-21	1.16839	0.027	0.012	3.61775e-17
Gemin5	2.10947e-21	0.707883	0.062	0.038	3.87468e-17
Tsnax	2.15961e-21	0.444975	0.133	0.096	3.96677e-17
Epg5	2.16481e-21	0.521162	0.101	0.068	3.97633e-17
Ankle2	2.21924e-21	0.51961	0.104	0.071	4.0763e-17
Uggt2	2.31565e-21	0.529175	0.105	0.071	4.25338e-17
Sbds	2.36051e-21	0.338478	0.189	0.143	4.33578e-17
Zfp26	2.39981e-21	0.443113	0.133	0.095	4.40798e-17
Gnb5	2.40729e-21	0.655535	0.069	0.042	4.42171e-17
Ptges2	2.45387e-21	0.744187	0.058	0.034	4.50727e-17
Gas8	2.51926e-21	0.37579	0.15	0.11	4.62737e-17
Pafah2	2.5197e-21	0.81465	0.047	0.026	4.62819e-17
Smim11	2.61694e-21	0.663322	0.068	0.042	4.80679e-17
Bcat2	2.71459e-21	0.356226	0.146	0.106	4.98615e-17
Zfp871	2.90597e-21	0.530244	0.099	0.067	5.33768e-17
Wdr34	3.09767e-21	0.922489	0.037	0.019	5.6898e-17
Pogk	3.16985e-21	0.51229	0.091	0.061	5.82238e-17
Lemd3	3.25552e-21	0.521512	0.098	0.066	5.97975e-17
Pop4	3.33579e-21	0.674639	0.068	0.042	6.12718e-17
Nhlrc2	3.35944e-21	0.472947	0.127	0.09	6.17063e-17
Fbxo2	3.39526e-21	1.43119	0.017	0.006	6.23641e-17
Rchy1	3.45905e-21	0.573832	0.088	0.058	6.35358e-17
Zfp326	3.51171e-21	0.495321	0.105	0.072	6.45031e-17
Cystm1	3.52992e-21	0.864796	0.042	0.023	6.48375e-17
Ddx42	3.59499e-21	0.449237	0.134	0.096	6.60328e-17
Ilf3	3.67646e-21	0.433259	0.135	0.097	6.75291e-17
Armcx1	3.78623e-21	0.808271	0.048	0.027	6.95454e-17
Pik3ip1	3.86717e-21	0.327963	0.173	0.129	7.10322e-17
Strada	3.91959e-21	0.622241	0.072	0.045	7.1995e-17
E2f6	3.92501e-21	0.637399	0.078	0.05	7.20945e-17
Ctr9	3.94348e-21	0.533288	0.101	0.068	7.24338e-17
Topors	3.99965e-21	0.591037	0.079	0.051	7.34657e-17
Ipo11	4.05971e-21	0.725069	0.059	0.036	7.45687e-17
Tent2	4.20322e-21	0.585361	0.087	0.058	7.72048e-17
Eif2b2	4.25863e-21	0.670527	0.067	0.041	7.82224e-17
Cntln	4.32093e-21	0.523071	0.106	0.073	7.93669e-17
Ttf1	4.63041e-21	0.522444	0.095	0.063	8.50513e-17
Arl5a	4.88795e-21	0.605841	0.079	0.051	8.97818e-17
Gas2l1	4.95915e-21	0.286944	0.256	0.204	9.10896e-17
Gak	4.96293e-21	0.33485	0.195	0.149	9.11591e-17
Msantd4	4.97028e-21	0.931549	0.037	0.019	9.12942e-17
Ro60	5.54511e-21	0.815699	0.047	0.026	1.01853e-16
Phactr2	5.59792e-21	0.403262	0.141	0.103	1.02823e-16
Srr	5.72331e-21	0.705758	0.058	0.035	1.05126e-16
Ogn	5.8779e-21	0.335764	0.193	0.147	1.07965e-16
E2f5	6.34666e-21	0.741424	0.057	0.034	1.16575e-16
Tprkb	6.5655e-21	0.634631	0.07	0.044	1.20595e-16
Sdad1	6.69262e-21	0.546484	0.094	0.063	1.2293e-16
Baz2a	6.71416e-21	0.288579	0.212	0.164	1.23326e-16
Lnpk	7.02782e-21	0.635306	0.08	0.052	1.29087e-16
Lca5	7.03293e-21	0.806767	0.048	0.027	1.29181e-16
Zfp263	7.22383e-21	0.508658	0.097	0.065	1.32687e-16
Tmem161b	7.2366e-21	0.623742	0.07	0.044	1.32922e-16
Gli3	7.25506e-21	0.795347	0.049	0.028	1.33261e-16
Znrd1	7.38916e-21	0.49073	0.109	0.075	1.35724e-16
Fah	7.85222e-21	0.549244	0.088	0.058	1.4423e-16
Ccdc88a	8.05962e-21	0.37351	0.149	0.109	1.48039e-16
Pdrg1	8.16267e-21	0.457274	0.11	0.076	1.49932e-16
C2cd5	8.58145e-21	0.504441	0.108	0.075	1.57624e-16
Erlec1	8.61294e-21	0.36786	0.156	0.115	1.58202e-16
Rnft1	8.80419e-21	0.580946	0.089	0.059	1.61715e-16
Gfpt1	8.89426e-21	0.372383	0.158	0.117	1.6337e-16
Ppp2r5d	9.24998e-21	0.459254	0.116	0.081	1.69904e-16
Prkcg	9.48658e-21	0.770623	0.047	0.027	1.74249e-16
Lrch3	9.52116e-21	0.276293	0.233	0.182	1.74885e-16
Elf1	9.6796e-21	0.659238	0.067	0.041	1.77795e-16
Retreg3	9.72957e-21	0.409476	0.148	0.109	1.78713e-16
Trip6	9.78468e-21	0.445878	0.121	0.085	1.79725e-16
Dnaja3	9.95832e-21	0.515601	0.102	0.07	1.82914e-16
Thpo	1.00786e-20	0.871973	0.04	0.021	1.85123e-16
Rabl2	1.01445e-20	0.530883	0.089	0.059	1.86333e-16
Bbs4	1.04921e-20	0.99285	0.032	0.016	1.92718e-16
Itch	1.07935e-20	0.436439	0.129	0.092	1.98254e-16
Napb	1.08921e-20	0.841305	0.043	0.024	2.00066e-16
Zkscan1	1.14877e-20	0.527818	0.103	0.07	2.11006e-16
Letm2	1.19057e-20	0.77591	0.05	0.029	2.18683e-16
Fez2	1.21498e-20	0.338924	0.167	0.124	2.23167e-16
Lyrm4	1.23378e-20	0.880974	0.04	0.021	2.2662e-16
Ssr4	1.32039e-20	0.330139	0.193	0.147	2.42528e-16
Ttbk2	1.34964e-20	0.823945	0.046	0.026	2.47902e-16
Zfp108	1.41894e-20	1.27521	0.02	0.008	2.60632e-16
Shd	1.47043e-20	1.44714	0.016	0.006	2.70089e-16
Stard10	1.49422e-20	0.925437	0.034	0.017	2.74458e-16
Heatr1	1.55527e-20	0.713491	0.056	0.033	2.85672e-16
Banp	1.5796e-20	0.440321	0.131	0.094	2.90141e-16
Cnot6	1.61866e-20	0.514699	0.102	0.069	2.97316e-16
Fam168b	1.65192e-20	0.42803	0.144	0.105	3.03425e-16
Pitpnb	1.72321e-20	0.400777	0.144	0.105	3.16519e-16
Zfp608	1.74469e-20	0.60001	0.08	0.052	3.20464e-16
Faap20	1.7658e-20	0.574892	0.086	0.057	3.24342e-16
Crispld1	1.82022e-20	0.841232	0.039	0.021	3.34339e-16
Dlg1	1.82118e-20	0.34399	0.184	0.14	3.34514e-16
Xrcc1	1.82631e-20	0.372326	0.143	0.104	3.35457e-16
Pip4k2c	1.87544e-20	0.493753	0.105	0.073	3.4448e-16
Wrn	1.88644e-20	0.561712	0.087	0.057	3.465e-16
Fam220a.1	1.88907e-20	0.754664	0.052	0.03	3.46985e-16
Insig2	1.91036e-20	0.707454	0.057	0.034	3.50896e-16
Vps13b	1.92983e-20	0.72876	0.055	0.033	3.54471e-16
Tctn1	1.97736e-20	0.576354	0.086	0.057	3.63202e-16
Brcc3	1.98029e-20	0.618852	0.07	0.044	3.6374e-16
Zyg11b	2.07196e-20	0.543921	0.092	0.062	3.80577e-16
Taf8	2.21325e-20	0.314677	0.192	0.147	4.06529e-16
Seh1l	2.25392e-20	0.429454	0.13	0.094	4.13999e-16
Fgf11	2.33009e-20	0.675893	0.061	0.037	4.27991e-16
Rela	2.37258e-20	0.310906	0.22	0.172	4.35796e-16
Eny2	2.46425e-20	0.69338	0.057	0.034	4.52633e-16
Nr6a1	2.54373e-20	0.828737	0.045	0.025	4.67232e-16
Naa20	2.58141e-20	0.785556	0.047	0.027	4.74153e-16
Chmp2b	2.66191e-20	0.628085	0.068	0.043	4.8894e-16
Ccdc117	2.73404e-20	0.628845	0.071	0.045	5.02188e-16
Zdhhc20	2.86052e-20	0.326488	0.176	0.133	5.2542e-16
Ckap5	2.9637e-20	0.547058	0.089	0.059	5.44372e-16
Slx4	3.01775e-20	0.587957	0.079	0.051	5.543e-16
Slc38a1	3.10167e-20	0.427728	0.099	0.067	5.69715e-16
Drg2	3.30952e-20	0.493593	0.108	0.075	6.07893e-16
Bdp1	3.48417e-20	0.490679	0.107	0.074	6.39973e-16
AI837181	3.51005e-20	0.492492	0.11	0.077	6.44725e-16
Ago3	3.56162e-20	0.449371	0.127	0.091	6.54198e-16
Ints1	3.59159e-20	0.308375	0.21	0.163	6.59702e-16
Mtmr6	3.71926e-20	0.386736	0.147	0.108	6.83153e-16
Tpr	3.80619e-20	0.407224	0.149	0.11	6.99121e-16
Sec22a	3.86732e-20	0.785459	0.049	0.028	7.1035e-16
Zfp369	3.92685e-20	0.523715	0.098	0.067	7.21283e-16
Klhl12	4.06199e-20	0.645217	0.072	0.046	7.46106e-16
Spata24	4.37344e-20	1.08499	0.026	0.012	8.03313e-16
Fkbp4	4.50676e-20	0.708909	0.06	0.036	8.27801e-16
Mdc1	4.56391e-20	0.499385	0.103	0.071	8.38299e-16
Rapgef6	4.60862e-20	0.444954	0.123	0.088	8.46511e-16
Ecsit	4.67264e-20	0.622012	0.071	0.045	8.5827e-16
Proser2	4.81339e-20	1.62385	0.012	0.004	8.84123e-16
Dnajc5	4.86751e-20	0.366156	0.167	0.125	8.94064e-16
Ubr1	4.87172e-20	0.440375	0.127	0.091	8.94838e-16
Pcsk7	5.0205e-20	0.361219	0.153	0.113	9.22165e-16
Cnst	5.24847e-20	0.420597	0.12	0.085	9.6404e-16
Serpinb6b	5.2943e-20	0.962218	0.032	0.016	9.72458e-16
Pecr	5.34361e-20	0.846031	0.041	0.023	9.81514e-16
Coil	5.41446e-20	0.752733	0.052	0.031	9.94528e-16
Ntmt1	5.54707e-20	0.519185	0.095	0.065	1.01889e-15
Lsm6	5.56004e-20	0.794373	0.044	0.024	1.02127e-15
Kat6a	5.65653e-20	0.399457	0.147	0.108	1.03899e-15
Srp68	5.66534e-20	0.343867	0.181	0.138	1.04061e-15
Taf7	5.71942e-20	0.872932	0.037	0.019	1.05054e-15
Gyg	5.95437e-20	0.729113	0.053	0.031	1.0937e-15
Kdm4c	5.99029e-20	0.46018	0.119	0.085	1.1003e-15
Sacm1l	6.00566e-20	0.46595	0.115	0.081	1.10312e-15
Rmdn1	6.1215e-20	0.449824	0.116	0.082	1.1244e-15
Ndufv1	6.14634e-20	0.418474	0.134	0.097	1.12896e-15
Tubgcp6	6.3887e-20	0.489249	0.106	0.074	1.17348e-15
Fam216a	6.43549e-20	0.787485	0.049	0.028	1.18207e-15
Coq5	6.53641e-20	0.567591	0.078	0.05	1.20061e-15
Lsm10	6.73039e-20	0.825725	0.043	0.024	1.23624e-15
Zfp266	7.0221e-20	0.441785	0.123	0.088	1.28982e-15
Trim35	7.30171e-20	0.277018	0.262	0.211	1.34118e-15
Smarcad1	7.66495e-20	0.382094	0.155	0.116	1.4079e-15
Baz1b	7.70746e-20	0.275517	0.246	0.196	1.41571e-15
Sil1	7.74705e-20	0.576276	0.079	0.052	1.42298e-15
Pithd1	7.79555e-20	0.728964	0.052	0.03	1.43189e-15
Spsb1	7.82151e-20	0.321204	0.201	0.156	1.43665e-15
Sipa1l1	7.88012e-20	0.431521	0.117	0.083	1.44742e-15
Ddb1	8.31745e-20	0.545166	0.087	0.058	1.52775e-15
Ino80e	9.97024e-20	0.327201	0.184	0.141	1.83133e-15
Abraxas2	1.01306e-19	0.669308	0.062	0.038	1.86079e-15
Nnt	1.02568e-19	0.457967	0.122	0.087	1.88398e-15
Ss18l2	1.03433e-19	0.758707	0.048	0.027	1.89986e-15
Aip	1.04177e-19	0.553208	0.086	0.057	1.91353e-15
Zfp746	1.04195e-19	0.355076	0.161	0.121	1.91385e-15
Utp25	1.05848e-19	0.641692	0.065	0.04	1.94422e-15
Dhx36	1.06702e-19	0.393892	0.146	0.107	1.95991e-15
Fiz1	1.07781e-19	0.589204	0.077	0.05	1.97972e-15
Spg7	1.08989e-19	0.327963	0.181	0.138	2.00192e-15
Inppl1	1.09877e-19	0.278539	0.247	0.198	2.01821e-15
Snx15	1.12416e-19	0.596581	0.073	0.047	2.06485e-15
Ccnc	1.19332e-19	0.694203	0.057	0.034	2.19188e-15
Mthfsd	1.24775e-19	0.259075	0.254	0.203	2.29188e-15
Iglc2	1.2796e-19	0.867757	0.036	0.019	2.35037e-15
Tmem186	1.28598e-19	0.757152	0.051	0.03	2.36209e-15
Mob4	1.3061e-19	0.602385	0.075	0.048	2.39904e-15
Slain2	1.32019e-19	0.469822	0.113	0.079	2.42492e-15
Lats1	1.34152e-19	0.731997	0.053	0.032	2.46411e-15
Ankrd13d	1.35796e-19	0.668437	0.059	0.036	2.49429e-15
Map9	1.45974e-19	1.15732	0.022	0.01	2.68126e-15
Plaa	1.5008e-19	0.603729	0.074	0.048	2.75666e-15
Ptpa	1.55042e-19	0.359828	0.161	0.121	2.8478e-15
Cnnm3	1.55167e-19	0.370291	0.158	0.118	2.85011e-15
St7	1.564e-19	0.552114	0.085	0.056	2.87276e-15
Tfb1m	1.61692e-19	1.05756	0.028	0.013	2.96997e-15
Ttn	1.63295e-19	0.856895	0.01	0.003	2.99941e-15
Commd3	1.67943e-19	0.496543	0.1	0.069	3.08478e-15
Spop	1.68014e-19	0.304753	0.206	0.16	3.08608e-15
Exosc4	1.72697e-19	0.60469	0.067	0.042	3.1721e-15
Tmem165	1.75167e-19	0.392343	0.132	0.096	3.21747e-15
Heatr6	1.76942e-19	0.530599	0.093	0.063	3.25007e-15
Arf2	1.8009e-19	0.572802	0.073	0.047	3.3079e-15
Tpp2	1.81837e-19	0.345856	0.161	0.121	3.33998e-15
Slc12a2	1.87906e-19	0.679092	0.051	0.03	3.45145e-15
Ints9	1.88303e-19	0.637192	0.067	0.042	3.45876e-15
Zfyve9	1.99325e-19	0.613413	0.072	0.047	3.66121e-15
Coq6	2.06232e-19	0.788886	0.046	0.026	3.78807e-15
Slc23a2	2.12106e-19	0.428279	0.12	0.086	3.89596e-15
Zfp426	2.13411e-19	0.623913	0.066	0.042	3.91993e-15
Pcnx4	2.24615e-19	1.1807	0.022	0.01	4.12572e-15
Qpctl	2.2665e-19	0.700199	0.055	0.033	4.16311e-15
Nup205	2.33173e-19	0.631828	0.068	0.043	4.28292e-15
Ggact	2.57813e-19	1.1867	0.022	0.01	4.7355e-15
Elp5	2.62099e-19	0.52046	0.095	0.065	4.81423e-15
Cox11	2.62702e-19	0.770241	0.047	0.027	4.82531e-15
Zfp169	2.63576e-19	0.546544	0.081	0.054	4.84136e-15
Gart	2.66814e-19	0.508	0.097	0.066	4.90085e-15
Pi4k2a	2.69763e-19	0.413794	0.131	0.095	4.95501e-15
Inpp5k	2.72993e-19	0.411183	0.13	0.095	5.01433e-15
Ago1	3.05218e-19	0.450945	0.118	0.084	5.60625e-15
Huwe1	3.0676e-19	0.26665	0.288	0.236	5.63457e-15
Chrnb1	3.0876e-19	0.594486	0.062	0.038	5.6713e-15
Alg1	3.11111e-19	0.337792	0.177	0.135	5.71449e-15
Hacd3	3.15999e-19	0.492675	0.098	0.067	5.80428e-15
Slc35a1	3.26534e-19	0.607223	0.068	0.043	5.99777e-15
Recql	3.41909e-19	0.501578	0.099	0.069	6.28019e-15
Rora	3.67586e-19	0.548884	0.102	0.071	6.75182e-15
Mvk	3.68437e-19	0.514591	0.095	0.065	6.76745e-15
Prdm15	3.70023e-19	0.630381	0.067	0.042	6.79658e-15
Vps8	3.71287e-19	0.410237	0.14	0.103	6.81981e-15
Gid4	3.79799e-19	0.639078	0.064	0.04	6.97614e-15
Zzz3	3.83877e-19	0.576963	0.08	0.053	7.05106e-15
Letmd1	3.89026e-19	0.488129	0.105	0.073	7.14562e-15
Ankrd13b	3.90163e-19	0.519937	0.093	0.063	7.16651e-15
Htatsf1	4.32574e-19	0.542865	0.086	0.058	7.94552e-15
Arpc5	4.61217e-19	0.498866	0.092	0.062	8.47164e-15
Fam98c	4.69461e-19	0.402443	0.14	0.103	8.62307e-15
Nhs	4.84508e-19	1.07045	0.024	0.011	8.89944e-15
Erbin	5.12919e-19	0.511961	0.095	0.065	9.42129e-15
Orc5	5.39638e-19	0.717031	0.053	0.032	9.91207e-15
Wdsub1	5.72576e-19	0.468509	0.113	0.08	1.05171e-14
Zfp260	5.95608e-19	0.497747	0.102	0.071	1.09401e-14
Hexim1	6.06993e-19	0.495507	0.116	0.082	1.11492e-14
Rragc	6.1462e-19	0.569742	0.081	0.054	1.12893e-14
Usp33	6.35297e-19	0.27112	0.22	0.173	1.16691e-14
Acvr1b	6.56871e-19	0.453493	0.109	0.077	1.20654e-14
Simc1	7.01289e-19	0.846169	0.041	0.023	1.28813e-14
Mars2	7.20594e-19	1.10387	0.024	0.011	1.32359e-14
Wdr18	7.24844e-19	0.572767	0.078	0.051	1.33139e-14
Cdkl2	7.51412e-19	1.30237	0.018	0.007	1.38019e-14
Tfpt	7.65312e-19	0.357316	0.146	0.108	1.40572e-14
Terf2	7.7095e-19	0.402443	0.137	0.101	1.41608e-14
Yipf2	7.85245e-19	0.62517	0.062	0.038	1.44234e-14
Txndc9	8.15739e-19	0.351016	0.16	0.12	1.49835e-14
Dcaf7	9.1521e-19	0.405903	0.128	0.093	1.68106e-14
Usp32	9.39178e-19	0.320529	0.181	0.139	1.72508e-14
Zhx1	9.58597e-19	0.665682	0.056	0.034	1.76075e-14
Tfeb	9.6378e-19	0.399337	0.129	0.094	1.77027e-14
Bcas2	9.64487e-19	0.441293	0.122	0.088	1.77157e-14
Psma4	9.64852e-19	0.52538	0.093	0.064	1.77224e-14
Nat10	9.74674e-19	0.377164	0.14	0.103	1.79028e-14
Itpa	1.05009e-18	0.61599	0.071	0.046	1.9288e-14
Zfp397	1.05737e-18	0.36599	0.154	0.116	1.94218e-14
Trp53bp2	1.11514e-18	0.531461	0.095	0.065	2.04828e-14
Abhd11	1.13222e-18	0.367466	0.151	0.113	2.07966e-14
Fam210a	1.13955e-18	0.553331	0.081	0.054	2.09313e-14
Smarce1	1.14773e-18	0.676648	0.059	0.037	2.10816e-14
Naa40	1.15577e-18	0.428647	0.12	0.086	2.12291e-14
Borcs8	1.17367e-18	0.299107	0.184	0.142	2.15579e-14
Atpsckmt	1.17961e-18	0.589501	0.076	0.05	2.16671e-14
Gon4l	1.20705e-18	0.284777	0.219	0.173	2.2171e-14
Tmem222	1.24101e-18	0.570967	0.077	0.051	2.27949e-14
Ank1	1.32171e-18	1.08684	0.022	0.01	2.42772e-14
Kmt5b	1.33963e-18	0.287204	0.223	0.177	2.46062e-14
Utp4	1.34197e-18	0.673207	0.054	0.033	2.46493e-14
Zc4h2	1.38973e-18	0.942297	0.031	0.016	2.55265e-14
Txnrd2	1.46939e-18	0.391763	0.128	0.093	2.69898e-14
Senp7	1.58269e-18	0.387535	0.135	0.099	2.90709e-14
Sbf1	1.58531e-18	0.361743	0.16	0.121	2.9119e-14
Csnk2a2	1.61821e-18	0.394417	0.133	0.097	2.97233e-14
Epb41	1.64142e-18	0.308191	0.136	0.1	3.01496e-14
Ociad1	1.67626e-18	0.401575	0.135	0.1	3.07896e-14
Spout1	1.73534e-18	0.470588	0.101	0.07	3.18747e-14
Lrtm2	1.88726e-18	1.74029	0.01	0.003	3.46651e-14
Aco1	1.9905e-18	0.395128	0.141	0.104	3.65615e-14
Cables2	2.01061e-18	0.524414	0.092	0.063	3.69309e-14
Cog8	2.05288e-18	0.517964	0.091	0.062	3.77073e-14
Ndufab1	2.05578e-18	0.690606	0.056	0.034	3.77605e-14
Ddx19a	2.08695e-18	0.408768	0.126	0.091	3.83332e-14
Map1lc3a	2.08751e-18	0.437496	0.12	0.087	3.83434e-14
Ocel1	2.0936e-18	0.454174	0.108	0.077	3.84553e-14
Cul3	2.10806e-18	0.354633	0.163	0.124	3.87208e-14
Uck2	2.15397e-18	0.465348	0.085	0.057	3.9564e-14
Rad54l2	2.17364e-18	0.48476	0.101	0.071	3.99253e-14
Psme3	2.17498e-18	0.344226	0.163	0.123	3.99501e-14
Anks3	2.22072e-18	0.320742	0.173	0.133	4.07903e-14
Ntan1	2.2245e-18	0.399655	0.13	0.095	4.08597e-14
Snx4	2.22845e-18	0.438062	0.113	0.081	4.09322e-14
Tmem198	2.2764e-18	1.10174	0.023	0.01	4.18129e-14
Atad2b	2.28586e-18	0.353478	0.156	0.117	4.19866e-14
Coq9	2.30768e-18	0.542695	0.081	0.054	4.23875e-14
Ireb2	2.32399e-18	0.4093	0.133	0.098	4.2687e-14
Wdtc1	2.43558e-18	0.466761	0.103	0.072	4.47367e-14
Cfdp1	2.55245e-18	0.317383	0.174	0.133	4.68835e-14
Wdr5	2.57746e-18	0.491465	0.098	0.068	4.73429e-14
Magoh	2.64045e-18	0.917437	0.034	0.018	4.84997e-14
Tmem26	2.65179e-18	1.3596	0.015	0.006	4.87082e-14
Cldn3	2.67172e-18	1.37709	0.014	0.005	4.90741e-14
Cnbp	2.71745e-18	0.451088	0.112	0.08	4.99141e-14
Ccz1	2.81236e-18	0.419284	0.119	0.086	5.16575e-14
Immp1l	2.87772e-18	0.545199	0.078	0.051	5.2858e-14
Adcy3	3.12516e-18	0.52335	0.087	0.059	5.74029e-14
Cep131	3.16045e-18	0.431887	0.105	0.074	5.80511e-14
Narf	3.21464e-18	0.451361	0.111	0.079	5.90464e-14
Clcn2	3.24006e-18	0.510647	0.079	0.053	5.95134e-14
Pcgf2	3.27471e-18	0.330059	0.169	0.129	6.01499e-14
Aars	3.56267e-18	0.359948	0.15	0.112	6.54391e-14
Lias	3.63276e-18	0.661167	0.059	0.037	6.67264e-14
Aasdhppt	3.70878e-18	0.546158	0.079	0.053	6.81229e-14
Trmt10b	3.81083e-18	0.943107	0.031	0.016	6.99974e-14
Wdr45	3.9208e-18	0.358779	0.152	0.114	7.20173e-14
Ctcf	4.00583e-18	0.384728	0.144	0.108	7.35791e-14
Pdcd7	4.13172e-18	0.427094	0.115	0.082	7.58915e-14
Maml1	4.28137e-18	0.472394	0.105	0.074	7.86401e-14
Apba3	4.35707e-18	0.424216	0.131	0.096	8.00306e-14
Lsm7	4.36181e-18	0.42688	0.117	0.085	8.01178e-14
Pomt1	4.49288e-18	0.441111	0.113	0.081	8.25253e-14
Zfp112	4.62844e-18	1.02712	0.027	0.013	8.50151e-14
Taf2	4.64665e-18	0.496617	0.092	0.063	8.53496e-14
Lrch2	4.64798e-18	0.825263	0.036	0.02	8.5374e-14
Hagh	4.68491e-18	0.586839	0.069	0.045	8.60524e-14
Tm9sf3	4.70127e-18	0.365382	0.152	0.114	8.6353e-14
Vps72	4.86433e-18	0.591623	0.071	0.046	8.9348e-14
Kat5	4.99323e-18	0.39198	0.138	0.103	9.17156e-14
Macrod2	5.08095e-18	0.695469	0.05	0.03	9.33269e-14
Ift22	5.12459e-18	0.561325	0.075	0.049	9.41285e-14
Cfap157	5.25959e-18	1.46109	0.014	0.005	9.66082e-14
Tmem62	5.28783e-18	1.17137	0.021	0.009	9.71269e-14
Actr5	5.34324e-18	0.403475	0.128	0.094	9.81446e-14
Rraga	5.60928e-18	0.797864	0.04	0.023	1.03031e-13
Cct5	5.69841e-18	0.872642	0.037	0.02	1.04668e-13
Gnl3	5.74948e-18	0.366373	0.134	0.099	1.05607e-13
Col11a2	5.75609e-18	0.311159	0.056	0.034	1.05728e-13
Ogfod1	5.86838e-18	0.531699	0.083	0.056	1.0779e-13
Med6	5.91617e-18	0.60824	0.065	0.041	1.08668e-13
Morc3	6.01091e-18	0.355049	0.153	0.116	1.10408e-13
Hnrnpc	6.05711e-18	1.07239	0.025	0.012	1.11257e-13
Pak2	6.27299e-18	0.312802	0.183	0.142	1.15222e-13
Smg9	6.49022e-18	0.366343	0.143	0.107	1.19212e-13
Morn1	7.1057e-18	0.726147	0.048	0.028	1.30518e-13
Ankrd52	7.1807e-18	0.254901	0.247	0.199	1.31895e-13
Klhl15	7.54801e-18	1.09704	0.023	0.01	1.38642e-13
Mlycd	7.55327e-18	0.562377	0.078	0.052	1.38739e-13
Slc2a10	7.62277e-18	0.908032	0.034	0.018	1.40015e-13
Lsg1	7.64302e-18	0.529002	0.082	0.055	1.40387e-13
Amz2	7.66537e-18	0.66481	0.056	0.035	1.40798e-13
Ttc37	7.82465e-18	0.392146	0.138	0.103	1.43723e-13
Dgcr8	7.93325e-18	0.377553	0.138	0.102	1.45718e-13
Ppp5c	8.02772e-18	0.278192	0.199	0.156	1.47453e-13
Mettl6	8.2636e-18	0.529509	0.086	0.059	1.51786e-13
B4galt3	8.27496e-18	0.357195	0.146	0.109	1.51995e-13
Aldh4a1	8.70679e-18	0.502102	0.076	0.051	1.59926e-13
Layn	8.74281e-18	0.352836	0.153	0.115	1.60588e-13
Myg1	8.82839e-18	0.540474	0.083	0.057	1.6216e-13
Cog5	8.95411e-18	0.343522	0.156	0.118	1.64469e-13
Taf4b	9.16743e-18	1.08533	0.023	0.011	1.68387e-13
Zmat2	9.26531e-18	0.332918	0.165	0.126	1.70185e-13
Larp4b	9.28421e-18	0.326847	0.163	0.124	1.70532e-13
Kctd9	1.00236e-17	0.378432	0.133	0.099	1.84114e-13
Kat2b	1.04819e-17	1.01781	0.027	0.013	1.92532e-13
Trnau1ap	1.05283e-17	0.517409	0.083	0.057	1.93383e-13
Vgll3	1.09424e-17	0.383047	0.116	0.083	2.00989e-13
Ddx51	1.10086e-17	0.654488	0.059	0.037	2.02207e-13
Mtg2	1.10418e-17	0.486958	0.095	0.066	2.02816e-13
Pigq	1.1264e-17	0.377831	0.136	0.101	2.06896e-13
Pigm	1.12888e-17	0.557533	0.077	0.051	2.07352e-13
Ap2m1	1.12938e-17	0.492564	0.099	0.07	2.07444e-13
Nrtn	1.16815e-17	0.898603	0.032	0.017	2.14565e-13
Def8	1.21892e-17	0.474472	0.1	0.071	2.23891e-13
Cbfa2t2	1.25002e-17	0.504507	0.088	0.06	2.29604e-13
Zzef1	1.25056e-17	0.343869	0.163	0.125	2.29702e-13
Oser1	1.2993e-17	0.55749	0.076	0.051	2.38656e-13
Pigg	1.30657e-17	0.708757	0.051	0.031	2.39991e-13
Zc3h6	1.31993e-17	0.619034	0.065	0.042	2.42445e-13
Tab2	1.3415e-17	0.588156	0.07	0.046	2.46406e-13
Fggy	1.35069e-17	0.574175	0.068	0.044	2.48095e-13
Nacc1	1.3862e-17	0.65436	0.059	0.037	2.54617e-13
Cryab	1.51733e-17	0.51338	0.166	0.127	2.78704e-13
Ufl1	1.52075e-17	0.375483	0.137	0.102	2.7933e-13
Stk39	1.61632e-17	0.297653	0.165	0.126	2.96886e-13
Zfand1	1.63057e-17	0.640772	0.056	0.034	2.99502e-13
Copg2	1.64449e-17	0.57357	0.071	0.047	3.02059e-13
Mbtps2	1.66176e-17	0.740228	0.045	0.026	3.05232e-13
Nsrp1	1.67969e-17	0.510173	0.086	0.059	3.08525e-13
Zfp511	1.69976e-17	0.354758	0.148	0.111	3.12213e-13
Cdc23	1.70211e-17	0.401825	0.129	0.095	3.12643e-13
Psma5	1.72833e-17	0.531277	0.081	0.055	3.1746e-13
Pcid2	1.75884e-17	0.517014	0.09	0.062	3.23064e-13
Coq2	1.78024e-17	0.385455	0.133	0.099	3.26994e-13
Trap1	1.81135e-17	0.323953	0.167	0.128	3.32709e-13
Tbcd	1.88785e-17	0.378161	0.135	0.1	3.4676e-13
Abhd18	2.01584e-17	0.684725	0.051	0.031	3.7027e-13
Focad	2.1192e-17	0.821896	0.038	0.021	3.89255e-13
Lrig3	2.13094e-17	0.360846	0.144	0.108	3.91411e-13
Lyplal1	2.17488e-17	1.32625	0.016	0.006	3.99483e-13
Gfm1	2.2485e-17	0.615844	0.066	0.042	4.13005e-13
Usp22	2.2907e-17	0.371381	0.139	0.104	4.20756e-13
Pskh1	2.39564e-17	0.690978	0.055	0.034	4.40031e-13
Kdsr	2.42102e-17	0.366775	0.137	0.102	4.44693e-13
Zfp143	2.61346e-17	0.735219	0.048	0.029	4.80041e-13
Hps5	2.64183e-17	0.406597	0.119	0.087	4.85252e-13
Tti1	2.70412e-17	0.582073	0.066	0.043	4.96692e-13
Surf2	2.84878e-17	0.445508	0.112	0.081	5.23263e-13
Ube2b	2.85016e-17	0.258959	0.225	0.179	5.23518e-13
Snx17	2.85047e-17	0.302136	0.183	0.143	5.23575e-13
Nipal3	3.23315e-17	0.749579	0.042	0.024	5.93865e-13
Tubb4a	3.36119e-17	0.805294	0.039	0.022	6.17383e-13
Unk	3.39846e-17	0.351487	0.147	0.111	6.24229e-13
Satb1	3.40551e-17	0.558665	0.036	0.02	6.25525e-13
Slco1c1	3.42855e-17	1.68019	0.01	0.003	6.29757e-13
Ap5m1	3.54503e-17	0.673336	0.054	0.033	6.51152e-13
Mapk1ip1l	3.63543e-17	0.427504	0.114	0.083	6.67756e-13
Ptpn9	3.75308e-17	0.455354	0.109	0.078	6.89365e-13
Ankrd13c	3.77241e-17	0.428819	0.109	0.078	6.92916e-13
Lrfn3	3.89311e-17	1.11127	0.022	0.01	7.15087e-13
Spata5	4.15749e-17	0.414291	0.112	0.081	7.63647e-13
Phf8	4.19181e-17	0.393256	0.127	0.094	7.69952e-13
Map3k12	4.29065e-17	0.363667	0.145	0.109	7.88106e-13
Pdzd4	4.30493e-17	0.694775	0.049	0.03	7.9073e-13
Vmac	4.33845e-17	0.642642	0.054	0.033	7.96887e-13
Vps37d	4.45726e-17	0.650227	0.054	0.034	8.1871e-13
Aktip	4.47123e-17	0.605566	0.061	0.039	8.21276e-13
Angel2	4.66679e-17	0.681676	0.054	0.034	8.57196e-13
Zfp609	4.67198e-17	0.494622	0.093	0.065	8.58149e-13
Adamts8	4.8232e-17	0.268039	0.043	0.025	8.85925e-13
Cnot9	4.84542e-17	0.677189	0.055	0.035	8.90006e-13
Chmp7	4.84807e-17	0.358033	0.146	0.11	8.90493e-13
Mettl2	4.89459e-17	0.641262	0.055	0.034	8.99037e-13
Eif2ak1	5.10589e-17	0.588792	0.067	0.044	9.3785e-13
Zdhhc4	5.19652e-17	0.599246	0.069	0.045	9.54497e-13
Vps51	5.49063e-17	0.251171	0.22	0.175	1.00852e-12
Vbp1	5.63827e-17	0.416961	0.108	0.078	1.03564e-12
Ccdc42	5.65476e-17	1.03563	0.024	0.011	1.03867e-12
Thra	5.67786e-17	0.308568	0.201	0.16	1.04291e-12
Tnpo3	5.76944e-17	0.37681	0.136	0.102	1.05973e-12
Lta4h	5.77975e-17	0.329445	0.148	0.112	1.06163e-12
Slc30a6	5.94152e-17	0.646014	0.056	0.035	1.09134e-12
Usp49	6.03993e-17	0.664554	0.053	0.032	1.10942e-12
Mapre1	6.33552e-17	0.465606	0.104	0.074	1.16371e-12
Ppp6c	6.35834e-17	0.418857	0.113	0.082	1.1679e-12
Mapkapk2	6.38543e-17	0.259868	0.196	0.154	1.17288e-12
Tmem170	6.43155e-17	0.695959	0.043	0.025	1.18135e-12
Ppp1r3d	6.45408e-17	0.712973	0.044	0.026	1.18549e-12
Tmem246	6.78224e-17	1.17526	0.02	0.009	1.24576e-12
Secisbp2	6.96337e-17	0.306972	0.167	0.129	1.27903e-12
Mto1	6.98531e-17	0.486836	0.093	0.066	1.28306e-12
Psmb7	7.05727e-17	0.904344	0.032	0.017	1.29628e-12
Slc35a4	7.13679e-17	0.50036	0.085	0.059	1.31089e-12
Mrgbp	7.35086e-17	0.465079	0.099	0.07	1.35021e-12
Ttc21b	7.39261e-17	0.651389	0.053	0.033	1.35787e-12
Nolc1	7.41241e-17	0.641058	0.054	0.034	1.36151e-12
Yipf4	7.65984e-17	0.636635	0.058	0.037	1.40696e-12
Prkdc	8.06749e-17	0.977889	0.027	0.013	1.48184e-12
Avpi1	8.09791e-17	0.746829	0.04	0.023	1.48742e-12
Kat8	8.11607e-17	0.391134	0.123	0.09	1.49076e-12
Dennd1a	8.15072e-17	0.336828	0.144	0.108	1.49712e-12
Rhot2	8.24716e-17	0.432063	0.111	0.08	1.51484e-12
Htt	8.25439e-17	0.285274	0.186	0.146	1.51617e-12
Herc2	8.68496e-17	0.422003	0.117	0.086	1.59525e-12
Pggt1b	8.78809e-17	0.4114	0.115	0.084	1.6142e-12
Zbed4	9.09338e-17	1.04187	0.023	0.011	1.67027e-12
Sepsecs	9.11686e-17	0.761111	0.043	0.025	1.67459e-12
Ankra2	9.15877e-17	0.487365	0.087	0.06	1.68228e-12
Tm2d3	9.91953e-17	0.613865	0.063	0.041	1.82202e-12
Zfp420	1.00611e-16	1.33376	0.015	0.006	1.84802e-12
Lrrc24	1.0605e-16	1.20214	0.017	0.007	1.94793e-12
Sesn3	1.06155e-16	0.502745	0.087	0.061	1.94986e-12
Klhl42	1.06654e-16	0.722223	0.044	0.026	1.95903e-12
Gpbp1l1	1.08717e-16	0.294364	0.182	0.142	1.99691e-12
Lrrc27	1.10204e-16	1.33376	0.015	0.006	2.02423e-12
Plekhm3	1.12955e-16	0.582386	0.062	0.04	2.07476e-12
Rufy2	1.14346e-16	0.286356	0.177	0.137	2.10031e-12
Maea	1.14359e-16	0.348752	0.154	0.118	2.10054e-12
Kmt2b	1.14359e-16	0.278726	0.199	0.157	2.10055e-12
Papolg	1.20776e-16	0.586054	0.065	0.043	2.21842e-12
Ago2	1.24476e-16	0.331426	0.164	0.126	2.28638e-12
Tbrg4	1.26049e-16	0.308081	0.157	0.12	2.31526e-12
Dock11	1.30643e-16	0.709874	0.046	0.027	2.39966e-12
Frk	1.34368e-16	0.750759	0.042	0.025	2.46806e-12
Isca2	1.35089e-16	0.387285	0.125	0.093	2.48132e-12
Zkscan8	1.35798e-16	0.453499	0.1	0.072	2.49434e-12
Rwdd1	1.36732e-16	0.667549	0.053	0.033	2.5115e-12
Rbm41	1.39175e-16	0.481414	0.086	0.059	2.55636e-12
Slc7a6os	1.42939e-16	0.275573	0.185	0.145	2.6255e-12
Clns1a	1.49852e-16	0.557446	0.07	0.047	2.75248e-12
Eif3a	1.50048e-16	0.54668	0.074	0.05	2.75608e-12
Gmpr2	1.56007e-16	0.556379	0.075	0.05	2.86554e-12
Naxe	1.58596e-16	0.47309	0.097	0.069	2.9131e-12
Trip4	1.59644e-16	0.37933	0.141	0.107	2.93233e-12
Utp14a	1.6488e-16	0.549107	0.073	0.049	3.02852e-12
Dctn4	1.6585e-16	0.299349	0.189	0.149	3.04634e-12
Impact	1.68811e-16	0.250172	0.209	0.166	3.10072e-12
Dgkh	1.69025e-16	0.47372	0.087	0.06	3.10465e-12
Arhgap5	1.73138e-16	0.964917	0.027	0.014	3.1802e-12
Emc9	1.75613e-16	0.528401	0.078	0.053	3.22567e-12
Oma1	1.77294e-16	0.618863	0.058	0.037	3.25653e-12
Usp24	1.78983e-16	0.272616	0.203	0.161	3.28757e-12
Ddx10	1.79e-16	0.466977	0.097	0.069	3.28787e-12
Slc22a5	1.79509e-16	0.619663	0.059	0.038	3.29723e-12
Pyroxd1	1.80886e-16	0.621876	0.061	0.039	3.32252e-12
Polr2b	1.81163e-16	0.572002	0.067	0.044	3.32759e-12
Jup	1.83101e-16	0.317428	0.122	0.089	3.3632e-12
Nsmce2	1.84374e-16	0.330225	0.151	0.115	3.38659e-12
Mettl15	1.85272e-16	1.01628	0.025	0.012	3.40308e-12
Gphn	1.87767e-16	0.478257	0.092	0.064	3.4489e-12
Rbak	1.90989e-16	0.603528	0.06	0.038	3.50809e-12
Yrdc	1.95181e-16	0.693163	0.049	0.03	3.58508e-12
Bcar1	1.97491e-16	0.262242	0.187	0.146	3.62751e-12
Opa1	1.9981e-16	0.35991	0.136	0.102	3.67012e-12
Plrg1	2.01205e-16	0.670999	0.054	0.034	3.69574e-12
Rbm48	2.07703e-16	0.706033	0.044	0.026	3.8151e-12
Gsk3b	2.07923e-16	0.296418	0.181	0.142	3.81913e-12
Elavl1	2.09617e-16	0.288877	0.185	0.145	3.85024e-12
Cog2	2.134e-16	0.403914	0.121	0.089	3.91974e-12
Nprl2	2.195e-16	0.607648	0.065	0.043	4.03177e-12
Gpbp1	2.21088e-16	0.419894	0.113	0.083	4.06095e-12
Tmem245	2.2157e-16	0.334258	0.151	0.115	4.0698e-12
Endog	2.25461e-16	0.644658	0.047	0.028	4.14127e-12
Rnps1	2.26461e-16	0.512843	0.08	0.055	4.15963e-12
Ppp4r3a	2.28875e-16	0.449413	0.098	0.07	4.20397e-12
Acot9	2.46018e-16	1.50279	0.012	0.004	4.51885e-12
Pan2	2.50707e-16	0.304494	0.179	0.14	4.60499e-12
Pcgf3	2.60095e-16	0.374533	0.133	0.099	4.77742e-12
Adam17	2.64293e-16	0.333917	0.145	0.11	4.85454e-12
Sod2	2.68285e-16	0.465885	0.089	0.062	4.92786e-12
Thap7	2.78708e-16	0.481153	0.086	0.06	5.1193e-12
Mief2	2.83497e-16	0.543956	0.066	0.043	5.20728e-12
Fpgs	2.84832e-16	0.415353	0.112	0.081	5.23179e-12
Max	2.97932e-16	0.355673	0.145	0.11	5.47241e-12
Ipo5	3.02801e-16	0.433613	0.1	0.072	5.56184e-12
Mfsd14a	3.21066e-16	0.725525	0.045	0.027	5.89733e-12
Cdc34	3.2944e-16	0.379234	0.124	0.092	6.05115e-12
Tbcel	3.37774e-16	0.434183	0.101	0.073	6.20422e-12
Fbxw2	3.40492e-16	0.480113	0.086	0.06	6.25415e-12
Eef1akmt2	3.41099e-16	0.281957	0.168	0.13	6.26531e-12
Nup160	3.4871e-16	0.526325	0.069	0.046	6.40511e-12
Prdm4	3.54011e-16	0.730807	0.044	0.026	6.50247e-12
Trim7	3.56028e-16	0.605466	0.057	0.036	6.53951e-12
Cbs	3.57794e-16	1.11616	0.018	0.008	6.57196e-12
Pgrmc1	3.58406e-16	0.430629	0.119	0.088	6.58321e-12
Zfp945	3.72446e-16	0.872723	0.032	0.017	6.84109e-12
Qars	3.73622e-16	0.439908	0.101	0.073	6.86269e-12
Pfdn6	3.73683e-16	0.540324	0.073	0.049	6.86381e-12
Cul4b	3.79276e-16	0.559597	0.072	0.048	6.96653e-12
Wdr75	3.93104e-16	0.752787	0.044	0.026	7.22054e-12
Mras	4.08294e-16	0.581904	0.061	0.039	7.49955e-12
Pigb	4.09141e-16	0.87933	0.032	0.017	7.51509e-12
Lpin3	4.20296e-16	0.258388	0.179	0.14	7.72e-12
Actr1a	4.24358e-16	0.291009	0.183	0.143	7.7946e-12
Yod1	4.3611e-16	0.754974	0.04	0.024	8.01047e-12
Kifap3	4.44345e-16	0.416115	0.103	0.074	8.16173e-12
Raly	4.55274e-16	0.281741	0.215	0.173	8.36246e-12
Cdc14a	4.57049e-16	0.463402	0.086	0.059	8.39508e-12
Aifm1	4.58492e-16	0.618715	0.058	0.037	8.42157e-12
Ppif	4.61888e-16	0.711282	0.048	0.029	8.48396e-12
Gtpbp4	4.75924e-16	0.38567	0.12	0.088	8.74177e-12
Ero1l	4.76785e-16	0.404909	0.108	0.078	8.75759e-12
Ppp2r2a	4.76788e-16	0.688509	0.047	0.029	8.75764e-12
Usf3	4.8759e-16	0.389535	0.111	0.081	8.95606e-12
Eif4enif1	5.07281e-16	0.498765	0.087	0.06	9.31773e-12
Zbtb39	5.21549e-16	0.518149	0.077	0.053	9.57981e-12
Rdh10	5.3219e-16	0.432129	0.087	0.061	9.77526e-12
Rprd1b	5.57088e-16	0.432076	0.108	0.078	1.02326e-11
Rtel1	5.67219e-16	0.618715	0.057	0.037	1.04187e-11
Zfp322a	5.69958e-16	0.966231	0.027	0.014	1.0469e-11
Prkx	5.8735e-16	0.555195	0.066	0.044	1.07884e-11
Dda1	5.88974e-16	0.343163	0.146	0.111	1.08183e-11
Gfer	6.013e-16	0.851185	0.033	0.018	1.10447e-11
Cpne1	6.08638e-16	0.341437	0.142	0.107	1.11795e-11
Asb8	6.29048e-16	0.639658	0.053	0.033	1.15543e-11
March9	6.51885e-16	0.911687	0.028	0.015	1.19738e-11
Brd2	6.81328e-16	0.331333	0.169	0.132	1.25146e-11
Spns1	6.82699e-16	0.432379	0.103	0.074	1.25398e-11
Kat14	6.92924e-16	0.434907	0.101	0.072	1.27276e-11
Ankrd17	7.1456e-16	0.251833	0.217	0.175	1.3125e-11
Epm2a	7.50026e-16	1.16145	0.019	0.008	1.37765e-11
Pclo	7.63783e-16	1.47924	0.011	0.004	1.40292e-11
Ssbp1	7.64267e-16	0.362825	0.124	0.092	1.40381e-11
Ash2l	7.70721e-16	0.378157	0.116	0.085	1.41566e-11
Herc4	7.81071e-16	0.399567	0.103	0.074	1.43467e-11
Cited2	7.83842e-16	0.429596	0.097	0.07	1.43976e-11
Mmut	7.90354e-16	0.713689	0.044	0.026	1.45172e-11
Pheta1	8.04668e-16	0.621825	0.056	0.036	1.47801e-11
Fam160b2	8.17152e-16	0.330654	0.155	0.12	1.50095e-11
Pcmt1	8.48471e-16	0.460928	0.093	0.066	1.55847e-11
Naa25	8.54597e-16	0.497223	0.081	0.056	1.56972e-11
Agap2	8.60395e-16	0.705724	0.054	0.034	1.58037e-11
Cstf1	8.68314e-16	0.631764	0.055	0.035	1.59492e-11
Fam185a	8.79822e-16	0.643291	0.053	0.033	1.61606e-11
Dele1	8.9015e-16	0.285717	0.168	0.131	1.63503e-11
Dexi	9.02322e-16	0.396476	0.108	0.079	1.65738e-11
Tecr	9.3729e-16	0.282022	0.184	0.145	1.72161e-11
Trim23	9.81631e-16	0.580144	0.065	0.043	1.80306e-11
Rnf139	1.00308e-15	0.651913	0.053	0.034	1.84245e-11
Dguok	1.01236e-15	0.396928	0.115	0.085	1.85951e-11
Lrrc42	1.05603e-15	0.48194	0.084	0.059	1.93972e-11
Zfp58	1.07623e-15	1.01983	0.023	0.011	1.97683e-11
Evi5	1.08416e-15	0.659469	0.048	0.029	1.99139e-11
Wfs1	1.08992e-15	0.454241	0.078	0.054	2.00196e-11
Efl1	1.11325e-15	0.391956	0.106	0.077	2.04481e-11
Zfp37	1.12005e-15	1.1379	0.019	0.009	2.0573e-11
Med16	1.13719e-15	0.43811	0.094	0.067	2.08879e-11
Zrsr1	1.14335e-15	0.47378	0.096	0.068	2.1001e-11
Tesk1	1.19493e-15	0.3867	0.119	0.088	2.19486e-11
Mark2	1.20182e-15	0.270208	0.189	0.149	2.2075e-11
Cpsf4	1.23199e-15	0.348322	0.136	0.102	2.26292e-11
Cradd	1.2394e-15	0.431765	0.094	0.067	2.27653e-11
Zfp61	1.28201e-15	0.625739	0.052	0.033	2.35479e-11
Pex5	1.2877e-15	0.285828	0.159	0.123	2.36525e-11
Fbxo4	1.32547e-15	0.542671	0.066	0.044	2.43463e-11
Usp14	1.35167e-15	0.518008	0.073	0.049	2.48275e-11
Kpnb1	1.47178e-15	0.621298	0.057	0.036	2.70337e-11
Agpat5	1.47435e-15	0.726834	0.041	0.024	2.70808e-11
Adnp	1.55581e-15	0.421829	0.114	0.084	2.85771e-11
Xrcc4	1.60262e-15	0.488864	0.085	0.06	2.94369e-11
Zfp846	1.65777e-15	0.762408	0.04	0.023	3.045e-11
Gtf3c5	1.75864e-15	0.450917	0.09	0.063	3.23027e-11
Snapc2	1.81061e-15	0.618249	0.051	0.032	3.32572e-11
Tsc1	1.83978e-15	0.456156	0.096	0.069	3.3793e-11
Tex9	1.8486e-15	0.696414	0.043	0.026	3.39551e-11
Snap23	1.96658e-15	0.770033	0.038	0.022	3.61222e-11
Klhdc10	1.96931e-15	0.403833	0.11	0.081	3.61723e-11
Polr3c	1.97247e-15	0.52631	0.07	0.047	3.62304e-11
Ykt6	2.10729e-15	0.347954	0.135	0.102	3.87066e-11
Parg	2.13506e-15	0.337462	0.134	0.101	3.92167e-11
Pth1r	2.14568e-15	0.401985	0.083	0.057	3.94119e-11
Ufsp2	2.18414e-15	0.523824	0.071	0.048	4.01182e-11
Ubap1	2.18821e-15	0.487131	0.083	0.058	4.0193e-11
Ftsj3	2.21092e-15	0.588132	0.059	0.038	4.06102e-11
Lipt1	2.23134e-15	1.5878	0.01	0.003	4.09852e-11
Tmem63b	2.26401e-15	0.284606	0.163	0.127	4.15852e-11
Tbrg1	2.29023e-15	0.304966	0.164	0.128	4.20669e-11
Ndufa6	2.40567e-15	0.386911	0.129	0.097	4.41874e-11
Trmt1l	2.42223e-15	0.38185	0.119	0.088	4.44916e-11
Rap1a	2.47167e-15	0.466946	0.092	0.066	4.53996e-11
G3bp2	2.47758e-15	0.382868	0.12	0.089	4.55082e-11
Aggf1	2.53377e-15	0.379159	0.115	0.085	4.65403e-11
Taf10	2.63656e-15	0.937191	0.026	0.013	4.84283e-11
Zscan21	2.65194e-15	0.584295	0.063	0.042	4.87109e-11
Zfp365	2.68898e-15	0.788873	0.035	0.02	4.93912e-11
Cox7c	2.69629e-15	0.455465	0.097	0.07	4.95255e-11
Dimt1	2.70962e-15	0.37156	0.126	0.094	4.97703e-11
Nol10	2.73987e-15	0.548848	0.065	0.043	5.03259e-11
Ube2v2	2.79027e-15	1.02517	0.023	0.011	5.12516e-11
Zkscan14	2.84594e-15	0.613019	0.05	0.031	5.22742e-11
Zfp280c	2.87644e-15	0.570664	0.063	0.042	5.28344e-11
Tmco6	2.92721e-15	0.332291	0.126	0.094	5.37669e-11
Tesc	3.08801e-15	1.36478	0.011	0.004	5.67206e-11
Atp6v0d1	3.18515e-15	0.320931	0.157	0.122	5.85049e-11
Pdhx	3.26749e-15	0.428356	0.099	0.071	6.00173e-11
Ncbp3	3.28248e-15	0.358894	0.124	0.093	6.02926e-11
Upf3a	3.462e-15	0.374325	0.124	0.093	6.359e-11
Map1s	3.6301e-15	0.331655	0.141	0.107	6.66777e-11
Ddr1	3.65053e-15	0.318958	0.137	0.104	6.70529e-11
Glo1	3.69297e-15	0.492331	0.081	0.057	6.78326e-11
Lin37	3.75532e-15	0.354467	0.125	0.094	6.89778e-11
Nfatc3	3.84412e-15	0.714421	0.043	0.026	7.06088e-11
Zfat	3.93067e-15	0.646929	0.052	0.033	7.21985e-11
Klhdc4	3.97431e-15	0.325919	0.144	0.11	7.30002e-11
Rap2c	4.05031e-15	0.543544	0.067	0.045	7.43962e-11
Brox	4.08759e-15	0.543498	0.069	0.047	7.50808e-11
Dpf2	4.10199e-15	0.36308	0.137	0.104	7.53453e-11
Pi4kb	4.11398e-15	0.649451	0.052	0.033	7.55656e-11
Tlk2	4.15469e-15	0.338498	0.139	0.106	7.63134e-11
Hdac2	4.17494e-15	0.52201	0.072	0.049	7.66852e-11
Pdzd11	4.3685e-15	0.380796	0.111	0.082	8.02406e-11
Dhx40	4.44724e-15	0.414805	0.09	0.064	8.16869e-11
Rbsn	4.48413e-15	0.646376	0.049	0.031	8.23645e-11
Prpf8	4.59778e-15	0.356668	0.14	0.107	8.4452e-11
Fam98b	4.74056e-15	0.501641	0.07	0.048	8.70747e-11
Pdcd11	5.09215e-15	0.338214	0.144	0.111	9.35327e-11
Marf1	5.11196e-15	0.305999	0.168	0.132	9.38965e-11
Zfp518b	5.13914e-15	0.788724	0.038	0.022	9.43957e-11
Ralbp1	5.14264e-15	0.338757	0.161	0.126	9.446e-11
Ankrd24	5.42551e-15	0.675549	0.046	0.028	9.96558e-11
Fabp3	5.48015e-15	1.44098	0.01	0.003	1.00659e-10
Echdc3	5.51893e-15	1.52228	0.01	0.004	1.01372e-10
Tcf7l2	5.61912e-15	0.296467	0.166	0.13	1.03212e-10
Rcor3	5.75821e-15	0.289987	0.173	0.136	1.05767e-10
Zbtb46	5.86259e-15	0.326818	0.108	0.079	1.07684e-10
Ranbp9	5.87069e-15	0.271253	0.169	0.132	1.07833e-10
Ccdc47	5.92102e-15	0.407452	0.108	0.08	1.08757e-10
Cir1	6.06134e-15	0.494765	0.08	0.056	1.11335e-10
Fcf1	6.32121e-15	0.561103	0.062	0.041	1.16108e-10
Ptpdc1	6.36619e-15	0.468602	0.081	0.057	1.16934e-10
Cinp	6.63316e-15	0.417195	0.103	0.076	1.21838e-10
Letm1	6.63824e-15	0.347255	0.127	0.096	1.21931e-10
Rsbn1	6.68721e-15	0.43254	0.098	0.071	1.22831e-10
Cox10	6.72604e-15	0.616358	0.053	0.034	1.23544e-10
Lpcat1	7.1221e-15	0.447868	0.087	0.062	1.30819e-10
Bysl	7.2337e-15	0.528227	0.071	0.048	1.32869e-10
Wdr5b	7.33726e-15	0.937039	0.025	0.013	1.34771e-10
Polr3f	7.5216e-15	0.713395	0.04	0.024	1.38157e-10
Med31	7.90475e-15	0.755145	0.038	0.022	1.45194e-10
Zfp580	7.96204e-15	0.77381	0.038	0.022	1.46247e-10
Desi1	8.07293e-15	0.573007	0.059	0.039	1.48283e-10
Slc2a8	8.39865e-15	0.58408	0.058	0.038	1.54266e-10
Fbxl3	8.46396e-15	0.60124	0.056	0.036	1.55466e-10
Clip3	8.62719e-15	0.406078	0.101	0.073	1.58464e-10
Stam	8.67836e-15	0.341604	0.13	0.098	1.59404e-10
Zfp788	8.70374e-15	0.638228	0.048	0.03	1.5987e-10
Ppt2	9.03278e-15	0.432625	0.096	0.07	1.65914e-10
Zfp27	9.19794e-15	0.662381	0.047	0.029	1.68948e-10
Eif2b5	9.26229e-15	0.315818	0.14	0.107	1.7013e-10
Ammecr1	9.38844e-15	0.598336	0.057	0.037	1.72447e-10
Dok7	9.40568e-15	1.05475	0.02	0.009	1.72764e-10
Tomm70a	9.47338e-15	0.595256	0.057	0.037	1.74007e-10
Mdga1	9.67812e-15	0.561727	0.062	0.041	1.77768e-10
Ofd1	9.68904e-15	0.712193	0.043	0.026	1.77968e-10
Uros	9.749e-15	0.492532	0.08	0.056	1.7907e-10
Rnf121	9.83214e-15	0.448177	0.096	0.069	1.80597e-10
Txn2	1.00943e-14	0.465294	0.085	0.06	1.85413e-10
Rhno1	1.0151e-14	0.576727	0.062	0.041	1.86453e-10
C1qtnf6	1.01865e-14	0.40852	0.1	0.073	1.87105e-10
Gtpbp10	1.02603e-14	0.670424	0.042	0.026	1.88461e-10
Zfp383	1.03981e-14	0.601277	0.052	0.033	1.90992e-10
Nono	1.06591e-14	0.374177	0.121	0.091	1.95786e-10
Ndufs4	1.06621e-14	0.394041	0.109	0.08	1.95841e-10
Cand2	1.07865e-14	0.763398	0.035	0.02	1.98126e-10
Sptssa	1.07929e-14	0.50593	0.078	0.054	1.98244e-10
Mia2	1.0921e-14	0.367965	0.125	0.094	2.00597e-10
Zfyve1	1.09641e-14	0.294312	0.164	0.129	2.01389e-10
Faap100	1.11453e-14	0.408623	0.1	0.073	2.04717e-10
Endov	1.14574e-14	0.427285	0.09	0.064	2.10449e-10
Plbd2	1.14908e-14	0.300807	0.177	0.14	2.11063e-10
Fra10ac1	1.1564e-14	0.487127	0.083	0.059	2.12407e-10
Unkl	1.16296e-14	0.395259	0.104	0.076	2.13612e-10
Sap130	1.20548e-14	0.448512	0.094	0.068	2.21422e-10
B3gnt5	1.20838e-14	1.54953	0.01	0.003	2.21956e-10
Rnaseh2a	1.22414e-14	0.497871	0.075	0.051	2.2485e-10
Tbce	1.23177e-14	0.264865	0.201	0.162	2.26252e-10
Rasd2	1.25958e-14	0.758168	0.026	0.013	2.31359e-10
Sgsm3	1.26064e-14	0.403518	0.096	0.069	2.31553e-10
Tmem265	1.27806e-14	0.523116	0.067	0.045	2.34754e-10
Ddx18	1.28065e-14	0.499206	0.073	0.05	2.35229e-10
Fnip1	1.39435e-14	0.386219	0.117	0.088	2.56114e-10
Col20a1	1.42504e-14	0.438905	0.076	0.052	2.61752e-10
Fosl1	1.4606e-14	1.61694	0.01	0.004	2.68283e-10
Nthl1	1.46306e-14	0.554675	0.055	0.036	2.68735e-10
Kctd3	1.48344e-14	0.393277	0.103	0.075	2.72479e-10
Hint3	1.51147e-14	0.542207	0.058	0.038	2.77627e-10
Zdhhc17	1.52499e-14	0.331655	0.14	0.108	2.8011e-10
Bmi1	1.54172e-14	0.596276	0.056	0.036	2.83183e-10
Trim45	1.54532e-14	0.835053	0.031	0.017	2.83844e-10
Rab12	1.54761e-14	0.383755	0.117	0.087	2.84265e-10
Klhdc2	1.63169e-14	0.320448	0.135	0.103	2.9971e-10
Mfsd8	1.63779e-14	0.804645	0.034	0.019	3.00829e-10
Fam120c	1.65424e-14	0.598964	0.053	0.034	3.0385e-10
Erbb2	1.66561e-14	0.412028	0.097	0.071	3.0594e-10
Pgam5	1.73694e-14	0.538609	0.066	0.045	3.19042e-10
Zbtb43	1.74079e-14	0.678127	0.045	0.028	3.19747e-10
Rdh5	1.78398e-14	0.543177	0.063	0.042	3.27682e-10
Clcc1	1.81354e-14	0.433175	0.098	0.072	3.33111e-10
AW209491	1.90333e-14	0.864075	0.028	0.015	3.49604e-10
Gspt2	2.02022e-14	0.705758	0.041	0.025	3.71074e-10
Nit2	2.04655e-14	0.814887	0.031	0.018	3.7591e-10
Ncoa5	2.06171e-14	0.273662	0.182	0.146	3.78695e-10
Ndufs7	2.08039e-14	0.293357	0.15	0.117	3.82126e-10
Eed	2.2007e-14	0.502951	0.069	0.047	4.04225e-10
Pmm2	2.23435e-14	0.336198	0.124	0.094	4.10405e-10
Gtf3c4	2.23717e-14	0.58855	0.056	0.036	4.10923e-10
Zfp740	2.23968e-14	0.29882	0.158	0.124	4.11384e-10
Exoc8	2.37749e-14	0.443389	0.091	0.066	4.36698e-10
Sertad3	2.39046e-14	0.712533	0.039	0.023	4.39081e-10
Zxdb	2.41823e-14	0.681166	0.044	0.027	4.4418e-10
Cd99l2	2.65998e-14	0.40765	0.097	0.07	4.88585e-10
Pgf	2.698e-14	0.85782	0.029	0.016	4.95568e-10
Ctdp1	2.76123e-14	0.426894	0.085	0.06	5.07183e-10
Suz12	2.79363e-14	0.564714	0.057	0.038	5.13135e-10
Gpr155	3.06318e-14	0.842248	0.028	0.015	5.62644e-10
Zfand6	3.08896e-14	0.336982	0.136	0.104	5.6738e-10
Mtmr4	3.11991e-14	0.414059	0.091	0.065	5.73066e-10
Pias2	3.14816e-14	0.349103	0.13	0.099	5.78255e-10
Ipo7	3.32766e-14	0.918777	0.025	0.013	6.11225e-10
Exosc2	3.56203e-14	0.467599	0.079	0.055	6.54274e-10
Mmaa	3.76993e-14	0.74652	0.034	0.02	6.92461e-10
Cmc4	3.94366e-14	0.508571	0.062	0.042	7.24372e-10
Ascc3	4.15819e-14	0.263627	0.176	0.139	7.63777e-10
Mmp11	4.2047e-14	0.373015	0.091	0.066	7.72319e-10
Mterf4	4.20855e-14	0.595552	0.051	0.033	7.73027e-10
Pycr2	4.2906e-14	0.445387	0.083	0.059	7.88097e-10
Mocs2	4.42813e-14	0.281931	0.135	0.103	8.13359e-10
Rap1gds1	4.45177e-14	0.360225	0.125	0.095	8.17701e-10
Zfp949	4.4553e-14	0.743105	0.036	0.021	8.18349e-10
Helz	4.49132e-14	0.256741	0.194	0.156	8.24965e-10
Ppp2r1a	4.54928e-14	0.318312	0.153	0.12	8.35612e-10
Ercc1	4.56433e-14	0.263144	0.157	0.123	8.38377e-10
Setx	4.83517e-14	0.514015	0.07	0.048	8.88125e-10
Sos1	4.90958e-14	0.627518	0.049	0.031	9.01792e-10
Yif1a	4.91215e-14	0.395934	0.098	0.072	9.02264e-10
Aco2	4.92696e-14	0.482894	0.068	0.047	9.04984e-10
Osgepl1	5.00108e-14	1.05527	0.019	0.009	9.18598e-10
Ndufaf7	5.02162e-14	0.711275	0.038	0.023	9.22371e-10
Slc45a3	5.1377e-14	0.328601	0.091	0.065	9.43693e-10
Sccpdh	5.53243e-14	0.641002	0.044	0.027	1.0162e-09
Etv1	5.58662e-14	0.777169	0.032	0.018	1.02615e-09
Actl6a	5.62574e-14	0.39426	0.093	0.067	1.03334e-09
Mlst8	5.82491e-14	0.461976	0.085	0.061	1.06992e-09
Nek4	5.84963e-14	0.717786	0.038	0.023	1.07446e-09
Brf2	5.88763e-14	0.859189	0.026	0.014	1.08144e-09
Itpkc	5.91336e-14	0.572865	0.055	0.036	1.08617e-09
Srsf3	5.93958e-14	0.892925	0.025	0.013	1.09098e-09
Rab18	6.2236e-14	0.299718	0.163	0.129	1.14315e-09
Tti2	6.40285e-14	0.565896	0.062	0.042	1.17608e-09
Jun	6.58552e-14	0.356462	0.38	0.338	1.20963e-09
Rnaseh1	6.69632e-14	0.444276	0.082	0.059	1.22998e-09
Uty	7.79704e-14	0.431337	0.089	0.064	1.43216e-09
Armcx3	7.81269e-14	0.613624	0.056	0.037	1.43503e-09
Rac3	7.83289e-14	0.547459	0.058	0.038	1.43874e-09
Angpt2	8.33243e-14	0.381659	0.07	0.048	1.5305e-09
Slc35b1	8.39371e-14	0.515858	0.07	0.048	1.54176e-09
Smyd5	8.51429e-14	0.519512	0.074	0.051	1.5639e-09
Pdzrn4	8.80706e-14	1.48434	0.01	0.003	1.61768e-09
Slc25a44	9.47751e-14	0.437524	0.08	0.057	1.74083e-09
Abhd14a	9.5701e-14	0.519886	0.071	0.049	1.75784e-09
Gstm2	9.78976e-14	0.332827	0.134	0.103	1.79818e-09
Stxbp4	9.94883e-14	0.523687	0.064	0.044	1.8274e-09
Csde1	1.02328e-13	0.42627	0.094	0.069	1.87956e-09
Tpst1	1.04779e-13	0.320789	0.139	0.108	1.92457e-09
Ap1s2	1.1441e-13	0.372812	0.086	0.062	2.10148e-09
Wdr35	1.17851e-13	0.535116	0.061	0.041	2.16469e-09
Fktn	1.18646e-13	0.605103	0.051	0.033	2.17929e-09
Rcor2	1.20608e-13	0.721815	0.037	0.022	2.21533e-09
Supt4a	1.20969e-13	0.424559	0.091	0.066	2.22196e-09
Rpusd2	1.2333e-13	0.818268	0.028	0.015	2.26533e-09
Zfp408	1.23416e-13	0.409637	0.09	0.066	2.26691e-09
Nelfe	1.23906e-13	0.412711	0.09	0.065	2.27591e-09
Hras	1.26147e-13	0.475927	0.075	0.053	2.31708e-09
Slc25a16	1.29698e-13	0.697853	0.038	0.023	2.38229e-09
Zfp354b	1.29785e-13	1.40244	0.011	0.004	2.38389e-09
Esf1	1.36685e-13	0.57303	0.054	0.036	2.51063e-09
Synm	1.37457e-13	0.688079	0.037	0.022	2.52481e-09
Men1	1.38135e-13	0.388902	0.096	0.07	2.53727e-09
Naca	1.38676e-13	0.488839	0.077	0.054	2.5472e-09
Rpusd3	1.38858e-13	0.682134	0.04	0.024	2.55054e-09
Zfp354a	1.39665e-13	0.89436	0.025	0.013	2.56537e-09
Gcc2	1.42498e-13	0.392482	0.098	0.072	2.61741e-09
Bivm	1.43314e-13	0.792666	0.031	0.017	2.6324e-09
Cep85l	1.43954e-13	0.394611	0.093	0.067	2.64414e-09
Carf	1.48037e-13	1.20044	0.015	0.006	2.71915e-09
Ankib1	1.48365e-13	0.506611	0.068	0.046	2.72517e-09
Abca2	1.48798e-13	0.314213	0.15	0.117	2.73312e-09
Akirin2	1.49047e-13	0.291226	0.158	0.125	2.73769e-09
Tmtc3	1.50139e-13	0.841409	0.029	0.016	2.75774e-09
Arl2	1.51531e-13	0.424166	0.09	0.066	2.78332e-09
Map3k4	1.53745e-13	0.344379	0.122	0.093	2.82399e-09
Mboat1	1.54044e-13	1.07035	0.018	0.008	2.82948e-09
Chrac1	1.63928e-13	0.486012	0.066	0.045	3.01103e-09
Tctn2	1.70162e-13	0.915665	0.025	0.013	3.12554e-09
Suclg2	1.736e-13	1.07419	0.019	0.009	3.18869e-09
Rnf8	1.74443e-13	0.253246	0.143	0.111	3.20417e-09
Kif2a	1.79602e-13	0.500205	0.069	0.048	3.29892e-09
Slc1a4	1.79892e-13	0.553117	0.063	0.043	3.30425e-09
Mms19	1.80622e-13	0.380167	0.097	0.071	3.31766e-09
Pdcd2	1.82153e-13	0.674001	0.042	0.026	3.34579e-09
Trim32	1.84634e-13	0.621235	0.047	0.03	3.39136e-09
F8a	1.8642e-13	0.877563	0.025	0.014	3.42416e-09
Cbx6	1.88669e-13	0.252485	0.204	0.166	3.46547e-09
Parl	1.90093e-13	0.64687	0.043	0.027	3.49164e-09
Atp6v1a	1.91503e-13	0.267884	0.137	0.106	3.51753e-09
Gnai3	1.92591e-13	0.360674	0.108	0.081	3.5375e-09
Smim7	1.98383e-13	0.514881	0.069	0.048	3.64389e-09
Lrrc14	2.04023e-13	0.436959	0.09	0.065	3.74749e-09
Rtf1	2.0476e-13	0.431358	0.085	0.061	3.76102e-09
Ubxn6	2.04903e-13	0.385937	0.106	0.079	3.76367e-09
Bicra	2.05977e-13	0.427892	0.089	0.065	3.78339e-09
Cacna2d3	2.08483e-13	0.893097	0.022	0.011	3.82942e-09
Spsb4	2.10101e-13	0.764279	0.031	0.018	3.85914e-09
Pank4	2.11686e-13	0.2724	0.158	0.125	3.88824e-09
Ska2	2.12679e-13	0.624465	0.046	0.029	3.90649e-09
Arvcf	2.16769e-13	0.355581	0.093	0.068	3.9816e-09
Rad17	2.21775e-13	0.609393	0.049	0.032	4.07357e-09
Bphl	2.23423e-13	0.617561	0.05	0.033	4.10384e-09
Sgk3	2.23738e-13	0.38795	0.087	0.063	4.10962e-09
Myl6b	2.3522e-13	1.20778	0.014	0.006	4.32051e-09
Taf9b	2.35685e-13	0.884332	0.024	0.013	4.32907e-09
Polr3a	2.49084e-13	0.418289	0.092	0.067	4.57518e-09
Ube2a	2.50341e-13	0.538643	0.06	0.041	4.59827e-09
Pfkl	2.58048e-13	0.367369	0.088	0.064	4.73982e-09
Eml6	2.60977e-13	0.599594	0.047	0.03	4.79363e-09
Ticam1	2.6098e-13	0.627979	0.047	0.03	4.79368e-09
Ywhaq	2.70805e-13	0.610672	0.048	0.03	4.97415e-09
Mtpn	2.79754e-13	0.636463	0.046	0.029	5.13853e-09
Akap10	2.81636e-13	0.349965	0.117	0.089	5.17309e-09
Gorab	2.86088e-13	0.56599	0.058	0.039	5.25486e-09
Acat1	2.88407e-13	0.349347	0.121	0.092	5.29747e-09
Trub2	2.9565e-13	0.342322	0.113	0.085	5.4305e-09
Tbl1xr1	3.06418e-13	0.325102	0.139	0.108	5.62828e-09
Tsen15	3.11531e-13	0.737398	0.035	0.021	5.7222e-09
Recql5	3.165e-13	0.422473	0.094	0.069	5.81348e-09
Mfsd2b	3.32873e-13	0.829326	0.028	0.015	6.11421e-09
Snrpn	3.35074e-13	0.839609	0.027	0.015	6.15464e-09
Cdpf1	3.40098e-13	0.542025	0.056	0.038	6.24692e-09
Snrpb	3.40479e-13	0.518816	0.062	0.042	6.25392e-09
Wdr7	3.41491e-13	0.294946	0.146	0.114	6.27251e-09
Med21	3.46496e-13	0.718792	0.036	0.022	6.36445e-09
Trim68	3.56416e-13	0.440626	0.078	0.055	6.54665e-09
Aldoa	3.67602e-13	0.449463	0.077	0.054	6.7521e-09
Zcchc17	3.73087e-13	0.543427	0.057	0.038	6.85286e-09
Snapc1	3.8606e-13	0.416196	0.091	0.066	7.09114e-09
Trmt44	3.87478e-13	0.408764	0.09	0.065	7.11719e-09
Ngdn	4.15306e-13	0.451127	0.073	0.051	7.62835e-09
Ttc27	4.19586e-13	0.60101	0.05	0.033	7.70696e-09
Eif4e2	4.2698e-13	0.266173	0.168	0.134	7.84277e-09
Nek1	4.38212e-13	0.492962	0.074	0.052	8.04907e-09
Nop2	4.44623e-13	0.433083	0.086	0.062	8.16683e-09
Fndc3a	4.64422e-13	0.315162	0.133	0.103	8.53051e-09
Use1	4.79664e-13	0.280116	0.184	0.149	8.81047e-09
Rnf103	5.23101e-13	0.320588	0.142	0.111	9.60833e-09
Eogt	5.23312e-13	0.432429	0.078	0.056	9.6122e-09
Nub1	5.23479e-13	0.288809	0.146	0.114	9.61527e-09
Dedd2	5.42602e-13	0.473272	0.067	0.046	9.96651e-09
Ralgps1	5.52347e-13	0.531718	0.055	0.036	1.01455e-08
Uqcrc2	5.73429e-13	0.512311	0.062	0.042	1.05327e-08
Aplp1	5.74344e-13	0.593586	0.044	0.028	1.05496e-08
Saysd1	5.76482e-13	0.544269	0.056	0.037	1.05888e-08
Mapk7	5.99288e-13	0.491215	0.07	0.049	1.10077e-08
Slc27a4	6.01866e-13	0.362648	0.111	0.084	1.10551e-08
Aqr	6.17365e-13	0.424368	0.085	0.062	1.13398e-08
Mtrf1l	6.43523e-13	0.370001	0.099	0.073	1.18202e-08
Ndufs1	6.71428e-13	0.396123	0.093	0.068	1.23328e-08
Ppm1d	6.75319e-13	0.425039	0.081	0.058	1.24043e-08
Alpk3	6.87945e-13	1.42291	0.011	0.004	1.26362e-08
Bud23	6.92629e-13	0.337984	0.115	0.087	1.27222e-08
Med17	6.99383e-13	0.432326	0.085	0.061	1.28463e-08
Poldip3	7.25788e-13	0.297426	0.172	0.139	1.33313e-08
Gtf3c3	7.42637e-13	0.610766	0.049	0.032	1.36408e-08
Brwd3	7.7901e-13	0.360164	0.105	0.079	1.43089e-08
Tmem191c	8.43548e-13	0.374031	0.089	0.065	1.54943e-08
Trnp1	8.47409e-13	0.58333	0.053	0.035	1.55652e-08
Ssrp1	8.65344e-13	0.601518	0.049	0.032	1.58946e-08
Neil1	8.75921e-13	0.53474	0.06	0.041	1.60889e-08
Orc2	8.77275e-13	0.771165	0.031	0.018	1.61138e-08
Fdx2	8.96024e-13	0.392214	0.094	0.069	1.64582e-08
Sec23b	9.08804e-13	0.42508	0.083	0.06	1.66929e-08
Elf2	9.23509e-13	0.255795	0.168	0.134	1.6963e-08
Zfp229	9.37835e-13	0.427211	0.087	0.064	1.72261e-08
Prorsd1	9.39147e-13	0.872257	0.024	0.013	1.72503e-08
Polr3d	9.52735e-13	0.286225	0.144	0.113	1.74998e-08
Zfp719	9.65856e-13	0.821243	0.028	0.015	1.77408e-08
Fastkd2	9.72071e-13	0.877829	0.026	0.014	1.7855e-08
Rbm4b	9.76104e-13	0.958452	0.02	0.01	1.79291e-08
Crocc	9.77444e-13	0.31192	0.114	0.087	1.79537e-08
Actr3b	9.78247e-13	0.998576	0.019	0.009	1.79684e-08
Mlh1	1.00517e-12	0.399399	0.083	0.06	1.8463e-08
Vapa	1.00639e-12	0.633255	0.043	0.027	1.84854e-08
Nbas	1.01176e-12	0.278349	0.156	0.124	1.85839e-08
Glipr1	1.01715e-12	0.731622	0.032	0.019	1.86831e-08
Nmt1	1.02081e-12	0.251479	0.167	0.134	1.87501e-08
Ccdc159	1.02396e-12	0.368111	0.096	0.071	1.88081e-08
Slc39a9	1.02718e-12	0.401286	0.093	0.069	1.88672e-08
Rab11b	1.02955e-12	0.393909	0.109	0.083	1.89107e-08
Pou6f1	1.05085e-12	0.35903	0.111	0.084	1.9302e-08
Cdc26	1.0554e-12	0.531664	0.058	0.039	1.93856e-08
Zfp148	1.07063e-12	0.599366	0.048	0.031	1.96654e-08
Zfp775	1.07961e-12	0.778229	0.029	0.017	1.98303e-08
Lsm12	1.10653e-12	0.525186	0.056	0.038	2.03247e-08
Prkrip1	1.10876e-12	0.4654	0.068	0.047	2.03657e-08
Xrn1	1.11393e-12	0.294034	0.133	0.103	2.04606e-08
Ccdc17	1.13931e-12	0.806592	0.027	0.015	2.09268e-08
Hivep1	1.14652e-12	0.511812	0.063	0.044	2.10592e-08
Mphosph6	1.17176e-12	0.77032	0.03	0.017	2.15229e-08
Cend1	1.18662e-12	1.43854	0.01	0.004	2.17959e-08
Ciart	1.197e-12	1.14611	0.015	0.007	2.19866e-08
Ccdc97	1.22333e-12	0.30487	0.14	0.11	2.24702e-08
Vps39	1.22431e-12	0.351044	0.11	0.083	2.24882e-08
Cgrrf1	1.29793e-12	0.394789	0.087	0.064	2.38403e-08
Armc1	1.30062e-12	0.555342	0.056	0.037	2.38897e-08
Fgd1	1.32468e-12	0.43205	0.085	0.061	2.43317e-08
Polr2c	1.33085e-12	0.450182	0.073	0.051	2.4445e-08
Pop5	1.35228e-12	0.636936	0.04	0.025	2.48387e-08
Tbcb	1.39175e-12	0.479036	0.068	0.048	2.55637e-08
Asb7	1.42006e-12	0.668378	0.039	0.024	2.60837e-08
Fibp	1.46373e-12	0.309603	0.131	0.102	2.68858e-08
Frs3	1.48205e-12	0.670542	0.037	0.022	2.72223e-08
Riok1	1.51176e-12	0.359733	0.102	0.076	2.77679e-08
Pelp1	1.55304e-12	0.482096	0.066	0.046	2.85262e-08
Krt18	1.56809e-12	0.963264	0.017	0.008	2.88026e-08
Nop58	1.64821e-12	0.409844	0.088	0.065	3.02744e-08
Psmb3	1.67374e-12	0.979752	0.019	0.01	3.07432e-08
Lysmd3	2.00575e-12	0.436864	0.078	0.056	3.68416e-08
Aarsd1	2.06597e-12	0.366664	0.101	0.076	3.79478e-08
Phykpl	2.09037e-12	0.425992	0.078	0.056	3.83959e-08
Kif16b	2.18796e-12	0.415403	0.09	0.067	4.01884e-08
Ubxn2a	2.23978e-12	0.749826	0.03	0.017	4.11402e-08
Plppr2	2.24422e-12	0.383058	0.094	0.07	4.12218e-08
Optn	2.46608e-12	0.28935	0.1	0.075	4.5297e-08
Ppie	2.50093e-12	0.490192	0.064	0.044	4.59372e-08
Zfp407	2.5736e-12	0.325957	0.124	0.096	4.72718e-08
Wdpcp	2.62595e-12	0.546279	0.051	0.033	4.82334e-08
Tubgcp2	2.71092e-12	0.411386	0.084	0.061	4.97942e-08
Lancl2	2.80645e-12	0.76243	0.03	0.017	5.15488e-08
Sf3a3	2.89314e-12	0.345928	0.111	0.085	5.31411e-08
Mettl1	2.92686e-12	0.413103	0.084	0.061	5.37606e-08
Naa16	2.93452e-12	0.353624	0.109	0.083	5.39013e-08
Snrnp40	3.01227e-12	0.39198	0.088	0.064	5.53294e-08
Atg3	3.02363e-12	0.29387	0.139	0.109	5.55381e-08
Tpra1	3.04751e-12	0.263537	0.146	0.115	5.59767e-08
Zfp329	3.05956e-12	0.659351	0.039	0.025	5.6198e-08
D16Ertd472e	3.0625e-12	0.665154	0.034	0.021	5.62521e-08
Acad9	3.28452e-12	0.302981	0.121	0.093	6.033e-08
Adat2	3.30921e-12	0.693671	0.035	0.021	6.07835e-08
Gfod1	3.38054e-12	0.526219	0.045	0.029	6.20938e-08
Ncbp2	3.38294e-12	0.308816	0.115	0.088	6.21379e-08
Zbtb11	3.46548e-12	0.348256	0.105	0.079	6.36539e-08
Cops6	3.47107e-12	0.371789	0.098	0.073	6.37566e-08
Haus7	3.49768e-12	0.520034	0.062	0.043	6.42454e-08
Ddx49	3.73916e-12	0.321122	0.122	0.095	6.86809e-08
Mbtd1	3.81933e-12	0.348189	0.108	0.082	7.01535e-08
Klhl24	3.8385e-12	0.376261	0.099	0.074	7.05055e-08
Wdr24	3.89086e-12	0.488216	0.062	0.043	7.14673e-08
Nlk	3.89253e-12	0.393874	0.079	0.057	7.14981e-08
Rprd2	3.96341e-12	0.256782	0.157	0.125	7.27999e-08
Zcchc10	4.12643e-12	0.621298	0.042	0.027	7.57942e-08
Dnttip2	4.13096e-12	0.689673	0.036	0.022	7.58775e-08
Csgalnact2	4.18665e-12	0.404076	0.09	0.067	7.69003e-08
Fbxl18	4.29792e-12	0.528439	0.056	0.038	7.89443e-08
Urod	4.31446e-12	0.480973	0.069	0.049	7.92481e-08
Gstt3	4.40997e-12	0.493477	0.062	0.043	8.10023e-08
Eef2kmt	4.44226e-12	0.55499	0.053	0.036	8.15955e-08
Zcchc8	4.48014e-12	0.265774	0.148	0.117	8.22912e-08
Thoc3	4.50752e-12	0.507663	0.057	0.039	8.27941e-08
Cep135	4.65919e-12	0.434752	0.071	0.051	8.55799e-08
Zkscan6	4.6732e-12	0.433958	0.086	0.063	8.58373e-08
Nmd3	4.72339e-12	0.539157	0.057	0.039	8.67592e-08
Pum2	4.76794e-12	0.309529	0.126	0.098	8.75775e-08
Pcsk4	4.82657e-12	1.16262	0.013	0.006	8.86544e-08
Pmvk	4.83654e-12	0.383943	0.063	0.044	8.88376e-08
Ercc8	4.89744e-12	0.816901	0.025	0.014	8.99562e-08
Cox16	4.89988e-12	0.272181	0.135	0.106	9.0001e-08
Wdr83	5.07993e-12	0.391435	0.081	0.059	9.33082e-08
Fbxo28	5.17767e-12	0.33231	0.11	0.084	9.51034e-08
Dennd4c	5.21006e-12	0.300051	0.128	0.1	9.56984e-08
Ing5	5.24068e-12	0.380124	0.088	0.065	9.62609e-08
Ppp2r2d	5.35759e-12	0.468335	0.066	0.046	9.84083e-08
Zfp882	5.37253e-12	1.02897	0.016	0.008	9.86826e-08
Mex3c	5.40126e-12	0.588386	0.046	0.03	9.92104e-08
Shoc2	5.43831e-12	0.560336	0.051	0.034	9.98908e-08
Brix1	5.50673e-12	0.486712	0.061	0.042	1.01148e-07
Rab28	5.67657e-12	0.392049	0.088	0.065	1.04267e-07
Zc3hc1	5.67755e-12	0.623608	0.042	0.027	1.04285e-07
Exosc1	5.88619e-12	0.452033	0.067	0.047	1.08118e-07
Vps4b	5.9016e-12	0.418445	0.084	0.061	1.08401e-07
BC024978	6.12595e-12	0.384557	0.092	0.069	1.12521e-07
Zfp825	6.13004e-12	0.93364	0.02	0.01	1.12597e-07
Zswim9	6.16848e-12	0.569531	0.047	0.031	1.13303e-07
Cd109	6.21213e-12	0.722219	0.038	0.024	1.14104e-07
Txndc15	6.30586e-12	0.437197	0.079	0.058	1.15826e-07
Ebna1bp2	6.40674e-12	0.286179	0.126	0.098	1.17679e-07
Zfp93	6.4945e-12	1.00407	0.018	0.009	1.19291e-07
Ccdc173	6.60939e-12	1.12278	0.014	0.007	1.21401e-07
Ccdc28a	6.93612e-12	0.358814	0.083	0.06	1.27403e-07
Esco1	7.00045e-12	0.564714	0.052	0.035	1.28584e-07
Nhsl2	7.05871e-12	0.447436	0.066	0.046	1.29654e-07
Pygo1	7.07912e-12	0.731487	0.031	0.019	1.30029e-07
Rp9	7.48148e-12	0.306569	0.116	0.089	1.3742e-07
Pcbp3	7.61407e-12	0.534282	0.052	0.035	1.39855e-07
Chchd1	7.64494e-12	0.338813	0.106	0.081	1.40422e-07
Hsd17b1	7.71247e-12	1.30419	0.01	0.004	1.41663e-07
Cops7b	7.94445e-12	0.361885	0.098	0.074	1.45924e-07
Sf3a2	7.9586e-12	0.309479	0.132	0.104	1.46184e-07
Cdk2ap2	8.05584e-12	0.379201	0.088	0.065	1.4797e-07
Rhod	8.21588e-12	0.489752	0.061	0.043	1.50909e-07
Kdm5d	8.32914e-12	0.311804	0.131	0.103	1.5299e-07
Sucla2	8.44586e-12	0.286587	0.113	0.087	1.55134e-07
Apopt1	8.80031e-12	0.444824	0.07	0.05	1.61644e-07
Ccdc114	8.82566e-12	0.410374	0.082	0.06	1.6211e-07
Bet1l	8.90622e-12	0.299823	0.128	0.1	1.63589e-07
Ccdc174	8.97111e-12	0.301428	0.12	0.093	1.64781e-07
Cep290	9.16703e-12	0.75487	0.03	0.018	1.6838e-07
Triqk	9.17756e-12	1.32476	0.011	0.004	1.68573e-07
Fam104a	9.8462e-12	0.588533	0.044	0.029	1.80855e-07
Terf2ip	9.85767e-12	0.663575	0.035	0.022	1.81066e-07
Hspbp1	9.90316e-12	0.444631	0.07	0.05	1.81901e-07
R3hdm4	9.99465e-12	0.258653	0.164	0.132	1.83582e-07
Fnta	1.00323e-11	0.411653	0.084	0.062	1.84273e-07
Slc25a40	1.04791e-11	0.650961	0.039	0.024	1.9248e-07
Xpo4	1.05447e-11	0.473856	0.068	0.048	1.93685e-07
Pdss2	1.08108e-11	0.595441	0.041	0.026	1.98573e-07
Pex1	1.09687e-11	0.489681	0.058	0.04	2.01473e-07
Sfmbt1	1.14477e-11	0.495426	0.066	0.047	2.10271e-07
Rint1	1.17361e-11	0.255076	0.145	0.115	2.1557e-07
Bnip3l	1.1775e-11	1.24921	0.011	0.005	2.16284e-07
Ptpn4	1.18424e-11	0.504227	0.056	0.038	2.17522e-07
Vps26a	1.19525e-11	0.429863	0.076	0.055	2.19543e-07
Abcd1	1.2574e-11	0.321314	0.104	0.079	2.30958e-07
Nudt22	1.27851e-11	0.510757	0.056	0.038	2.34837e-07
Wdr61	1.29615e-11	0.576065	0.049	0.033	2.38077e-07
Gle1	1.30726e-11	0.380717	0.097	0.073	2.40117e-07
Igip	1.34557e-11	0.899059	0.022	0.012	2.47155e-07
Dnase1l2	1.35127e-11	0.458277	0.066	0.047	2.48202e-07
Utp6	1.36859e-11	0.369955	0.096	0.072	2.51383e-07
Cacul1	1.37733e-11	0.56397	0.05	0.033	2.52988e-07
Nom1	1.41778e-11	0.465992	0.072	0.052	2.60418e-07
Foxo1	1.45527e-11	0.291299	0.13	0.102	2.67303e-07
Serbp1	1.55859e-11	0.297311	0.134	0.106	2.86282e-07
Armc5	1.56397e-11	0.423173	0.08	0.059	2.8727e-07
Rcor1	1.64063e-11	0.287284	0.133	0.105	3.01351e-07
Mphosph10	1.66518e-11	0.453415	0.062	0.043	3.0586e-07
Dnal4	1.69957e-11	0.44384	0.067	0.047	3.12177e-07
Greb1l	1.7264e-11	0.756551	0.026	0.015	3.17105e-07
Lsm1	1.77385e-11	0.606587	0.041	0.027	3.25821e-07
Mitf	1.78293e-11	0.388964	0.073	0.052	3.27489e-07
Yars2	1.79274e-11	0.56222	0.045	0.029	3.2929e-07
Larp7	1.86539e-11	0.589406	0.043	0.028	3.42634e-07
BC024063	1.91681e-11	0.704344	0.033	0.02	3.5208e-07
Rars	1.93087e-11	0.505193	0.057	0.039	3.54663e-07
Reep3	2.06266e-11	0.288075	0.147	0.118	3.7887e-07
Dnajc4	2.07005e-11	0.365327	0.092	0.069	3.80227e-07
Ing2	2.07218e-11	0.397154	0.074	0.053	3.80619e-07
Nlrx1	2.08504e-11	0.650032	0.037	0.023	3.82979e-07
Trim6	2.14835e-11	1.11689	0.013	0.006	3.94608e-07
Pomt2	2.16784e-11	0.469685	0.062	0.044	3.9819e-07
Mipep	2.18057e-11	0.352512	0.083	0.061	4.00527e-07
Tm9sf2	2.19451e-11	0.294915	0.132	0.104	4.03088e-07
Sc5d	2.19575e-11	0.527934	0.044	0.029	4.03315e-07
Zpr1	2.2165e-11	0.29997	0.125	0.098	4.07126e-07
Smad5	2.28831e-11	0.287511	0.127	0.099	4.20318e-07
Dok1	2.31627e-11	0.274405	0.135	0.107	4.25452e-07
Btf3	2.34765e-11	0.571162	0.047	0.031	4.31216e-07
Gna11	2.34994e-11	0.303941	0.125	0.098	4.31637e-07
Socs7	2.36457e-11	0.566292	0.047	0.031	4.34324e-07
Cpsf3	2.37546e-11	0.357941	0.093	0.07	4.36325e-07
Ajm1	2.38512e-11	1.3005	0.01	0.004	4.38099e-07
Tut1	2.39735e-11	0.370067	0.084	0.062	4.40345e-07
Zscan22	2.43598e-11	0.651369	0.035	0.022	4.47442e-07
Phf5a	2.4373e-11	0.476236	0.06	0.042	4.47683e-07
Zfp68	2.45457e-11	0.472346	0.066	0.047	4.50856e-07
Arhgap1	2.54367e-11	0.376048	0.098	0.075	4.67221e-07
Ube2z	2.57043e-11	0.3459	0.106	0.081	4.72137e-07
Camsap2	2.70335e-11	0.37083	0.094	0.071	4.96551e-07
Zfp664	2.71392e-11	0.732837	0.031	0.018	4.98493e-07
Sirt1	2.89036e-11	0.4955	0.06	0.042	5.30902e-07
Tarsl2	3.04146e-11	0.74713	0.027	0.016	5.58656e-07
Ift57	3.31109e-11	0.588321	0.042	0.027	6.08182e-07
Mpp2	3.33711e-11	0.539742	0.048	0.032	6.1296e-07
Rnf219	3.3786e-11	0.611862	0.04	0.025	6.20581e-07
Tasor2	3.43154e-11	0.419444	0.077	0.056	6.30306e-07
Uxs1	3.49358e-11	0.567221	0.045	0.03	6.417e-07
Zfx	3.54222e-11	0.597676	0.042	0.028	6.50634e-07
Borcs7	3.65276e-11	0.48317	0.056	0.039	6.7094e-07
Traf6	3.70793e-11	0.526901	0.056	0.038	6.81072e-07
Dpy19l4	3.71807e-11	0.454731	0.066	0.047	6.82935e-07
Ubac1	3.7793e-11	0.69585	0.033	0.02	6.94182e-07
Bcs1l	3.92724e-11	0.638715	0.035	0.022	7.21355e-07
Lmf2	3.93176e-11	0.373314	0.1	0.076	7.22186e-07
Zbtb6	4.0553e-11	0.81876	0.025	0.014	7.44877e-07
Tbck	4.20427e-11	0.342939	0.103	0.079	7.7224e-07
Plekha3	4.2697e-11	0.32456	0.109	0.084	7.84259e-07
Eefsec	4.2705e-11	0.525186	0.051	0.035	7.84406e-07
Muc2	4.27563e-11	0.887075	0.02	0.011	7.85348e-07
Adcy1	4.35197e-11	1.25258	0.01	0.004	7.9937e-07
Scamp3	4.37207e-11	0.28847	0.136	0.108	8.03062e-07
Cpne3	4.37591e-11	0.458781	0.065	0.046	8.03767e-07
Tmem120a	4.46094e-11	0.391843	0.07	0.05	8.19386e-07
Alg3	4.46738e-11	0.831707	0.023	0.013	8.20569e-07
Hinfp	4.47714e-11	0.389548	0.081	0.059	8.2236e-07
St6galnac6	4.51495e-11	0.317688	0.11	0.085	8.29306e-07
Vps45	4.51538e-11	0.420274	0.071	0.051	8.29384e-07
Zbtb41	4.51832e-11	0.524269	0.053	0.036	8.29925e-07
Eci1	4.72892e-11	0.404982	0.073	0.053	8.68608e-07
Cnih4	4.7303e-11	0.465784	0.058	0.04	8.68861e-07
Ankrd40	4.73053e-11	0.296906	0.125	0.098	8.68903e-07
Atg13	4.75349e-11	0.343341	0.095	0.072	8.73122e-07
Stag1	4.85154e-11	0.477837	0.066	0.047	8.91131e-07
Msmo1	4.86555e-11	0.697034	0.032	0.02	8.93704e-07
Ift52	4.86884e-11	0.318622	0.115	0.09	8.94309e-07
Poglut1	4.95216e-11	0.341662	0.095	0.072	9.09612e-07
Psmc5	5.00266e-11	0.267486	0.145	0.116	9.18889e-07
Brat1	5.12163e-11	0.362406	0.085	0.063	9.40741e-07
Cluap1	5.1981e-11	0.312656	0.11	0.085	9.54787e-07
Fem1b	5.21047e-11	0.556586	0.046	0.03	9.57059e-07
Zfp3	5.33687e-11	0.640092	0.036	0.023	9.80276e-07
Acbd6	5.54149e-11	0.305648	0.12	0.094	1.01786e-06
Wdr60	5.54594e-11	0.519417	0.057	0.04	1.01868e-06
Ereg	5.59331e-11	0.884803	0.015	0.007	1.02738e-06
Fech	5.62123e-11	0.300515	0.134	0.107	1.03251e-06
Pdk2	5.64384e-11	0.35683	0.08	0.059	1.03666e-06
Etf1	5.79127e-11	0.624586	0.038	0.025	1.06374e-06
Pds5a	5.90575e-11	0.272712	0.141	0.112	1.08477e-06
Farsb	5.93401e-11	0.417284	0.073	0.053	1.08996e-06
Zbtb48	6.00031e-11	0.379645	0.082	0.061	1.10214e-06
Sqstm1	6.11381e-11	0.308465	0.114	0.089	1.12298e-06
Cdk7	6.12119e-11	0.322826	0.107	0.083	1.12434e-06
Adprhl2	6.12264e-11	0.333234	0.098	0.075	1.12461e-06
Grpel2	6.3123e-11	1.04771	0.015	0.007	1.15944e-06
Poll	6.32253e-11	0.648779	0.033	0.02	1.16132e-06
Vps35	6.33087e-11	0.369424	0.085	0.064	1.16285e-06
Polr1e	6.33554e-11	0.597922	0.041	0.027	1.16371e-06
Osgin2	6.37362e-11	0.712153	0.029	0.018	1.17071e-06
Rmdn3	6.45559e-11	0.474794	0.057	0.04	1.18576e-06
Zfp60	6.47994e-11	0.990277	0.016	0.008	1.19024e-06
Il16	6.7057e-11	0.287403	0.12	0.094	1.2317e-06
Ankrd35	6.74802e-11	0.418774	0.068	0.049	1.23948e-06
Hoxa1	6.79795e-11	0.814346	0.023	0.013	1.24865e-06
Uvssa	6.79857e-11	0.338926	0.118	0.092	1.24876e-06
Cpsf2	6.82235e-11	0.567105	0.046	0.031	1.25313e-06
Phax	6.87693e-11	0.456902	0.065	0.046	1.26315e-06
Smu1	7.06644e-11	0.304443	0.119	0.094	1.29796e-06
Afg3l1	7.31396e-11	0.253124	0.136	0.108	1.34343e-06
Krcc1	7.38805e-11	0.429177	0.068	0.049	1.35704e-06
Zfp367	7.41205e-11	0.457902	0.052	0.036	1.36145e-06
Cep97	7.51644e-11	0.576616	0.043	0.028	1.38062e-06
Mlh3	7.66318e-11	0.760242	0.026	0.015	1.40757e-06
Tars	7.72369e-11	0.299361	0.132	0.105	1.41869e-06
Cct6a	7.90218e-11	0.418735	0.073	0.053	1.45147e-06
Zfp790	8.21834e-11	0.6195	0.038	0.025	1.50955e-06
Tbc1d23	8.33364e-11	0.345809	0.1	0.077	1.53072e-06
Arhgap24	8.45285e-11	0.444663	0.065	0.047	1.55262e-06
Stx18	8.64413e-11	0.255819	0.135	0.108	1.58775e-06
Taf6	8.74018e-11	0.344274	0.097	0.074	1.6054e-06
Cask	8.7874e-11	0.695449	0.031	0.019	1.61407e-06
Cds1	8.91816e-11	0.722101	0.027	0.016	1.63809e-06
Cdan1	9.10509e-11	0.30144	0.125	0.099	1.67242e-06
Pik3r4	9.10937e-11	0.601383	0.04	0.026	1.67321e-06
Pou5f2	9.29208e-11	0.348291	0.104	0.08	1.70677e-06
Ppp3cc	9.32719e-11	0.597551	0.037	0.023	1.71322e-06
Fam234b	9.68034e-11	0.512912	0.048	0.032	1.77809e-06
Eif2a	9.85289e-11	0.412119	0.075	0.055	1.80978e-06
Tox4	9.95103e-11	0.500526	0.056	0.039	1.82781e-06
Zfhx2	1.01849e-10	0.743847	0.026	0.015	1.87077e-06
Fbxo17	1.02782e-10	0.297477	0.098	0.075	1.8879e-06
Ift74	1.04369e-10	0.412414	0.072	0.053	1.91705e-06
Nup188	1.09026e-10	0.300154	0.114	0.089	2.00259e-06
Map10	1.10187e-10	1.00415	0.016	0.008	2.02392e-06
Copb2	1.12943e-10	0.318797	0.116	0.09	2.07454e-06
Mkrn2	1.13061e-10	0.659194	0.036	0.023	2.0767e-06
Ap4b1	1.1509e-10	0.612435	0.039	0.025	2.11398e-06
Impdh1	1.16352e-10	0.275521	0.127	0.1	2.13716e-06
Zdhhc3	1.21362e-10	0.292138	0.12	0.094	2.22918e-06
Bcl7c	1.22376e-10	0.27927	0.133	0.106	2.2478e-06
Appbp2	1.24135e-10	0.286859	0.129	0.102	2.28011e-06
Tmem161a	1.27886e-10	0.253171	0.136	0.109	2.34901e-06
Rpf1	1.40163e-10	0.268425	0.132	0.105	2.57452e-06
Zfp267	1.42087e-10	0.554625	0.044	0.029	2.60986e-06
Slc38a7	1.45563e-10	0.375056	0.086	0.064	2.67369e-06
Runx1t1	1.52236e-10	0.443655	0.059	0.041	2.79627e-06
Rbx1	1.52243e-10	0.566379	0.045	0.03	2.7964e-06
Prkci	1.58845e-10	0.461804	0.063	0.045	2.91767e-06
Lsm11	1.60358e-10	0.718572	0.027	0.016	2.94546e-06
Cptp	1.63775e-10	0.7303	0.025	0.015	3.00822e-06
Ncdn	1.63901e-10	0.356629	0.096	0.073	3.01053e-06
Supt16	1.6491e-10	0.277194	0.127	0.1	3.02907e-06
Ppil2	1.71543e-10	0.265961	0.126	0.099	3.1509e-06
Zfp933	1.79037e-10	0.691753	0.027	0.016	3.28856e-06
Igflr1	1.80599e-10	0.337727	0.097	0.074	3.31724e-06
Polr1b	1.81196e-10	0.576338	0.042	0.028	3.32821e-06
Zc3h10	1.84816e-10	0.502856	0.053	0.037	3.3947e-06
Trappc3	1.86272e-10	0.329116	0.102	0.079	3.42145e-06
Yif1b	1.86612e-10	0.426588	0.074	0.055	3.42768e-06
Siah2	1.87973e-10	0.539232	0.048	0.033	3.45268e-06
Tmem70	1.89717e-10	0.812339	0.023	0.013	3.48473e-06
Ess2	1.90585e-10	0.389715	0.073	0.054	3.50066e-06
L3mbtl2	1.95406e-10	0.489779	0.053	0.037	3.58921e-06
Cct7	1.97324e-10	0.654168	0.034	0.021	3.62445e-06
Tmem25	2.00063e-10	1.22171	0.011	0.005	3.67476e-06
Mob1b	2.02523e-10	0.442664	0.067	0.049	3.71994e-06
Elp3	2.03741e-10	0.297001	0.116	0.091	3.74232e-06
Btbd7	2.04147e-10	0.43895	0.067	0.048	3.74976e-06
Pafah1b2	2.06898e-10	0.337764	0.097	0.075	3.80029e-06
Nup155	2.07901e-10	0.431794	0.07	0.051	3.81873e-06
Pxmp4	2.19299e-10	0.77044	0.024	0.014	4.02809e-06
Map3k13	2.2501e-10	0.911446	0.017	0.009	4.13299e-06
Gfm2	2.25903e-10	0.352617	0.101	0.078	4.14939e-06
Cep44	2.26057e-10	0.394789	0.072	0.053	4.15221e-06
Atr	2.26616e-10	0.667284	0.032	0.02	4.16249e-06
Vdac1	2.27589e-10	0.364124	0.09	0.069	4.18036e-06
Vwa3a	2.29771e-10	0.602036	0.019	0.01	4.22044e-06
Cc2d1a	2.34521e-10	0.250221	0.135	0.108	4.30768e-06
Gtpbp8	2.35094e-10	0.43584	0.067	0.049	4.3182e-06
Abi2	2.3737e-10	0.459054	0.062	0.044	4.36002e-06
Rer1	2.39225e-10	0.302496	0.12	0.095	4.39409e-06
Sod1	2.39297e-10	0.588962	0.042	0.028	4.3954e-06
Alg12	2.40921e-10	0.430774	0.066	0.048	4.42524e-06
Atp5md	2.43512e-10	0.968899	0.016	0.008	4.47283e-06
Tyw3	2.44054e-10	0.426619	0.067	0.048	4.48279e-06
Serhl	2.52212e-10	0.321685	0.107	0.084	4.63263e-06
Tars2	2.67036e-10	0.382774	0.081	0.061	4.90492e-06
Eif4a3	2.67687e-10	1.24279	0.01	0.004	4.91688e-06
Bbs12	2.68331e-10	0.899133	0.018	0.01	4.92871e-06
Zfp286	2.70257e-10	0.583908	0.035	0.022	4.96408e-06
Mettl5	2.73148e-10	0.408512	0.069	0.05	5.01717e-06
Zfp619	2.73786e-10	0.902433	0.017	0.009	5.0289e-06
Pdcd6	2.79173e-10	0.281197	0.118	0.093	5.12785e-06
Jrk	2.79457e-10	0.779531	0.023	0.013	5.13306e-06
Fbl	2.80791e-10	0.431579	0.067	0.049	5.15756e-06
Rab27a	2.82755e-10	0.450019	0.044	0.029	5.19363e-06
Csnk1g1	2.83899e-10	0.348396	0.094	0.072	5.21466e-06
Syt11	2.86164e-10	0.502449	0.054	0.037	5.25626e-06
Ube2j2	2.87201e-10	0.478366	0.057	0.041	5.27531e-06
Hand2	2.88279e-10	0.354061	0.085	0.064	5.29511e-06
Mcm3ap	2.89729e-10	0.680293	0.031	0.019	5.32175e-06
Proser1	2.94901e-10	0.613422	0.038	0.025	5.41674e-06
Usp31	2.9609e-10	0.431385	0.069	0.051	5.43859e-06
Dync2li1	2.98391e-10	0.463897	0.054	0.037	5.48085e-06
Cwc25	3.0288e-10	0.259057	0.127	0.101	5.56331e-06
Fer	3.03563e-10	0.288054	0.117	0.092	5.57585e-06
Kctd18	3.13258e-10	0.357451	0.1	0.077	5.75393e-06
Smarcb1	3.13652e-10	0.31454	0.108	0.084	5.76115e-06
Zscan20	3.1682e-10	0.539448	0.044	0.029	5.81935e-06
Fam45a	3.17313e-10	0.464414	0.064	0.046	5.8284e-06
Aar2	3.17421e-10	0.730523	0.027	0.016	5.83039e-06
Eif2s2	3.18937e-10	0.964121	0.016	0.008	5.85823e-06
Pex2	3.19749e-10	0.562055	0.041	0.027	5.87315e-06
Eif1ad	3.30167e-10	0.430717	0.059	0.042	6.06451e-06
Zbtb26	3.33797e-10	0.983095	0.015	0.007	6.13118e-06
Zfp764	3.38579e-10	0.723017	0.026	0.016	6.21901e-06
Akr1e1	3.40049e-10	0.473836	0.056	0.039	6.24602e-06
Zkscan17	3.50053e-10	0.429844	0.067	0.049	6.42977e-06
Zfp566	3.54318e-10	0.642516	0.031	0.019	6.50811e-06
Tmco3	3.55172e-10	0.47018	0.063	0.045	6.52381e-06
Zfp12	3.61443e-10	0.514699	0.051	0.035	6.63898e-06
Pold2	3.6354e-10	0.518435	0.053	0.037	6.6775e-06
Hmgcs1	3.63795e-10	0.517702	0.048	0.033	6.68219e-06
Lrsam1	3.64302e-10	0.312402	0.098	0.076	6.6915e-06
Gmps	3.81243e-10	0.347501	0.093	0.071	7.00267e-06
Mtmr9	3.85388e-10	0.33581	0.093	0.071	7.0788e-06
Tigd5	3.92676e-10	0.610518	0.039	0.025	7.21268e-06
Dtd1	3.96472e-10	0.421756	0.061	0.044	7.2824e-06
Nup50	3.98706e-10	0.381338	0.078	0.059	7.32343e-06
Gzmm	3.98825e-10	1.18674	0.011	0.005	7.32562e-06
Mybl1	3.99328e-10	0.875445	0.019	0.01	7.33486e-06
Fndc4	4.08016e-10	0.471495	0.062	0.044	7.49443e-06
Manea	4.13148e-10	0.754375	0.025	0.015	7.58871e-06
Tdrd7	4.15917e-10	0.359659	0.09	0.069	7.63956e-06
Sphk1	4.17734e-10	0.473272	0.063	0.045	7.67294e-06
Orc6	4.24012e-10	0.448956	0.061	0.044	7.78825e-06
Mtmr12	4.31803e-10	0.384897	0.077	0.058	7.93136e-06
Alkbh8	4.3954e-10	0.753928	0.025	0.015	8.07347e-06
Fam162a	4.47775e-10	0.457843	0.059	0.042	8.22473e-06
Ehhadh	4.47801e-10	0.864585	0.018	0.01	8.22522e-06
Atxn7l3b	4.48025e-10	0.339174	0.098	0.075	8.22932e-06
Mterf1b	4.51242e-10	0.854002	0.019	0.01	8.28842e-06
Pef1	4.51876e-10	0.441451	0.061	0.043	8.30006e-06
Cstf3	4.5389e-10	0.490075	0.053	0.037	8.33706e-06
Rab2a	4.54861e-10	0.327546	0.104	0.081	8.3549e-06
Zfp236	4.60401e-10	0.306991	0.124	0.099	8.45665e-06
Psmb6	4.67465e-10	0.469096	0.058	0.041	8.5864e-06
Pole4	4.73166e-10	0.307184	0.095	0.073	8.69112e-06
Ghdc	4.74823e-10	0.434554	0.058	0.041	8.72155e-06
Adck2	4.76407e-10	0.369355	0.082	0.062	8.75064e-06
Gpkow	4.77389e-10	0.505821	0.048	0.033	8.76869e-06
Zfp606	4.7829e-10	0.546336	0.043	0.029	8.78524e-06
Fam120b	4.79931e-10	0.259923	0.139	0.112	8.81537e-06
Prpf38a	4.84089e-10	0.404997	0.069	0.051	8.89175e-06
Sergef	4.87022e-10	0.400188	0.074	0.055	8.94562e-06
Alg5	5.04718e-10	0.480673	0.059	0.042	9.27066e-06
Tbc1d25	5.04899e-10	0.485167	0.053	0.037	9.27399e-06
Pnpla8	5.06856e-10	0.318397	0.106	0.083	9.30992e-06
Cdc42	5.14731e-10	0.385812	0.083	0.063	9.45459e-06
BC003965	5.23995e-10	0.255698	0.125	0.099	9.62474e-06
Tmem237	5.24169e-10	0.610255	0.037	0.024	9.62793e-06
Eloc	5.25692e-10	1.18786	0.01	0.005	9.65592e-06
Kpna3	5.25762e-10	0.48047	0.055	0.038	9.6572e-06
Cep89	5.47683e-10	0.374416	0.074	0.055	1.00598e-05
Wdr46	5.49286e-10	0.352565	0.08	0.06	1.00893e-05
Vps11	5.49375e-10	0.253136	0.14	0.113	1.00909e-05
Mtmr14	5.52538e-10	0.268113	0.121	0.096	1.0149e-05
Bub3	5.56214e-10	0.348154	0.091	0.07	1.02165e-05
Cfap97	5.79648e-10	0.731974	0.026	0.015	1.0647e-05
Zfp110	5.81166e-10	0.579588	0.04	0.027	1.06748e-05
Kdelr1	5.96029e-10	0.264094	0.144	0.117	1.09479e-05
Zfp954	5.96607e-10	0.918953	0.017	0.009	1.09585e-05
Ercc4	6.10849e-10	0.511489	0.048	0.033	1.12201e-05
Gtf3c1	6.18446e-10	0.291877	0.125	0.1	1.13596e-05
Prkag1	6.34898e-10	0.277716	0.125	0.1	1.16618e-05
Tmem203	6.37357e-10	0.412207	0.065	0.047	1.1707e-05
Zbtb40	6.38598e-10	0.320149	0.105	0.082	1.17298e-05
Nol9	6.55243e-10	0.435292	0.062	0.044	1.20355e-05
Dhx57	6.56312e-10	0.299543	0.111	0.088	1.20551e-05
Phtf1	6.72129e-10	0.337188	0.085	0.065	1.23457e-05
Zfp111	6.75291e-10	0.617756	0.033	0.021	1.24037e-05
Tstd2	6.78149e-10	0.466057	0.056	0.04	1.24562e-05
Cog7	7.15099e-10	0.386625	0.076	0.057	1.31349e-05
Dffb	7.19262e-10	0.352624	0.079	0.059	1.32114e-05
Lmtk2	7.27905e-10	0.568418	0.041	0.027	1.33702e-05
Rabepk	7.37476e-10	0.607248	0.034	0.022	1.3546e-05
Kank4	7.45184e-10	0.701891	0.022	0.013	1.36875e-05
Eif3l	7.5643e-10	0.306828	0.106	0.083	1.38941e-05
Maip1	7.59818e-10	0.783295	0.023	0.013	1.39563e-05
Utp15	7.64198e-10	0.403448	0.07	0.051	1.40368e-05
Zbtb42	7.66794e-10	0.57481	0.037	0.024	1.40845e-05
Pfdn4	7.75409e-10	0.553736	0.037	0.024	1.42427e-05
Ier3	7.76501e-10	0.335684	0.148	0.121	1.42628e-05
Tmem86b	7.7993e-10	0.619978	0.032	0.02	1.43258e-05
Dcaf10	7.8366e-10	0.434535	0.059	0.043	1.43943e-05
Mccc2	8.03039e-10	0.457752	0.056	0.04	1.47502e-05
Psmb1	8.14961e-10	0.445977	0.063	0.046	1.49692e-05
Ankrd16	8.17726e-10	0.297018	0.125	0.1	1.502e-05
Ccdc25	8.18982e-10	0.45849	0.057	0.04	1.50431e-05
Pdp1	8.34617e-10	0.92923	0.016	0.008	1.53302e-05
Ccdc187	8.35754e-10	1.10703	0.011	0.005	1.53511e-05
Mllt1	8.43046e-10	0.338325	0.094	0.073	1.54851e-05
Atf1	8.48056e-10	0.498329	0.048	0.033	1.55771e-05
Tmub2	8.6089e-10	0.466774	0.059	0.042	1.58128e-05
Dph6	8.96057e-10	0.334551	0.08	0.06	1.64588e-05
Mtf2	9.05013e-10	0.450642	0.061	0.044	1.66233e-05
Lamtor4	9.06201e-10	0.427988	0.061	0.044	1.66451e-05
Rab5b	9.34961e-10	0.476215	0.058	0.042	1.71734e-05
Fastkd5	9.43162e-10	0.667549	0.027	0.016	1.7324e-05
Ddx55	9.68255e-10	0.280571	0.119	0.095	1.77849e-05
Zswim1	9.73983e-10	1.09772	0.011	0.005	1.78901e-05
Tcp1	9.88061e-10	0.332525	0.097	0.076	1.81487e-05
Capn10	9.98936e-10	0.277365	0.117	0.093	1.83485e-05
Zfp830	1.00222e-09	0.401403	0.063	0.046	1.84089e-05
Arpc1a	1.01438e-09	0.370276	0.083	0.063	1.86322e-05
Gorasp1	1.03694e-09	0.404647	0.068	0.05	1.90464e-05
Timm17a	1.03923e-09	0.450521	0.054	0.038	1.90885e-05
Zswim3	1.07532e-09	0.909432	0.017	0.009	1.97516e-05
Fpgt	1.08329e-09	0.863	0.018	0.01	1.98979e-05
Tspan31	1.0859e-09	0.311617	0.116	0.093	1.99459e-05
Rpap1	1.0904e-09	0.320805	0.101	0.079	2.00285e-05
Psmg1	1.10815e-09	0.501821	0.057	0.041	2.03545e-05
Zfp688	1.11632e-09	0.586247	0.035	0.022	2.05045e-05
Gtf2h1	1.15295e-09	0.375381	0.082	0.062	2.11775e-05
Pnpo	1.15938e-09	0.411593	0.058	0.042	2.12955e-05
Tarbp1	1.16105e-09	0.45596	0.056	0.04	2.13261e-05
Dmap1	1.1629e-09	0.375591	0.073	0.054	2.13602e-05
C2cd3	1.16836e-09	0.481346	0.053	0.037	2.14604e-05
Atp6v1g2	1.17655e-09	0.526642	0.04	0.027	2.16109e-05
Kbtbd4	1.18734e-09	0.816521	0.02	0.011	2.1809e-05
Tes3-ps	1.20657e-09	1.05907	0.013	0.006	2.21623e-05
Pex7	1.21066e-09	0.521646	0.046	0.032	2.22375e-05
Wdr59	1.21687e-09	0.459136	0.055	0.039	2.23514e-05
Atl2	1.22057e-09	0.283452	0.104	0.082	2.24194e-05
Cnot6l	1.22504e-09	0.379774	0.074	0.055	2.25016e-05
Arhgap23	1.24348e-09	0.26607	0.125	0.1	2.28403e-05
Acad8	1.25237e-09	0.297762	0.11	0.087	2.30036e-05
Zfp28	1.25474e-09	0.584441	0.04	0.027	2.30471e-05
Tnks	1.25575e-09	0.348232	0.091	0.07	2.30656e-05
Cyb5rl	1.3043e-09	0.631594	0.03	0.019	2.39574e-05
Abt1	1.3807e-09	0.741592	0.024	0.014	2.53608e-05
Micall2	1.39631e-09	0.435298	0.047	0.033	2.56474e-05
Trmt5	1.4318e-09	0.771165	0.022	0.013	2.62992e-05
Rala	1.44549e-09	0.354776	0.074	0.055	2.65508e-05
Zfp934	1.46734e-09	1.01362	0.014	0.007	2.69521e-05
Psmc1	1.48558e-09	0.388401	0.071	0.053	2.72872e-05
Prcc	1.50535e-09	0.272775	0.13	0.105	2.76503e-05
Coasy	1.5592e-09	0.424813	0.065	0.047	2.86394e-05
Atf6b	1.59937e-09	0.278319	0.128	0.103	2.93772e-05
Hspa9	1.60538e-09	0.614525	0.034	0.022	2.94877e-05
Prmt1	1.61282e-09	0.59601	0.036	0.024	2.96243e-05
Ltn1	1.61435e-09	0.614755	0.034	0.022	2.96524e-05
Gstm1	1.6207e-09	0.484458	0.047	0.032	2.9769e-05
Ccdc90b	1.62114e-09	0.547269	0.042	0.029	2.97772e-05
Dnajb1	1.63922e-09	0.781005	0.07	0.052	3.01091e-05
Zfp946	1.67672e-09	1.02379	0.013	0.006	3.0798e-05
Phospho2	1.67819e-09	0.981514	0.014	0.007	3.08251e-05
Gnpnat1	1.71123e-09	0.447314	0.054	0.038	3.14318e-05
Clpp	1.71353e-09	0.377956	0.079	0.06	3.1474e-05
Swi5	1.74599e-09	0.375053	0.076	0.057	3.20703e-05
Ints4	1.7688e-09	0.463628	0.048	0.033	3.24894e-05
Tbpl1	1.77702e-09	0.353795	0.08	0.061	3.26404e-05
Stoml2	1.78633e-09	0.380465	0.068	0.05	3.28112e-05
Psmd13	1.78925e-09	0.32658	0.096	0.075	3.28649e-05
Plpp6	1.81242e-09	0.545218	0.038	0.025	3.32905e-05
Tmem168	1.82686e-09	0.634773	0.033	0.022	3.35558e-05
Rab10	1.83599e-09	0.374606	0.079	0.06	3.37234e-05
Eif3f	1.89781e-09	0.499299	0.048	0.034	3.48589e-05
Tfg	1.91321e-09	0.408664	0.069	0.051	3.51419e-05
Hibadh	1.94341e-09	0.259151	0.111	0.088	3.56965e-05
Cul2	1.98411e-09	0.402443	0.063	0.046	3.64441e-05
Lztfl1	2.0101e-09	0.820612	0.019	0.01	3.69214e-05
Smad6	2.01649e-09	0.266852	0.099	0.077	3.70389e-05
Rmdn2	2.03061e-09	0.617348	0.033	0.021	3.72982e-05
Dnajb14	2.09626e-09	0.402888	0.072	0.054	3.85041e-05
Eif1b	2.11215e-09	0.401332	0.067	0.049	3.8796e-05
Dnajc25	2.21929e-09	0.351251	0.091	0.071	4.0764e-05
Brip1	2.22302e-09	0.66455	0.026	0.016	4.08324e-05
Nup133	2.26526e-09	0.416015	0.07	0.052	4.16083e-05
Hoxb6	2.31939e-09	0.49846	0.043	0.029	4.26026e-05
Trmt2b	2.34345e-09	0.389895	0.067	0.049	4.30446e-05
Rnd1	2.36863e-09	0.536145	0.026	0.016	4.35069e-05
Bbs9	2.46957e-09	0.336189	0.079	0.059	4.5361e-05
Sft2d2	2.53212e-09	0.305693	0.093	0.072	4.651e-05
Pdcd2l	2.57524e-09	0.294052	0.1	0.078	4.7302e-05
Dynlt3	2.63456e-09	0.590498	0.032	0.021	4.83915e-05
Fundc1	2.65395e-09	0.387776	0.07	0.052	4.87478e-05
Plpp7	2.65662e-09	0.708206	0.025	0.015	4.87968e-05
Tmem230	2.69795e-09	0.585237	0.036	0.024	4.95559e-05
Smim26	2.70065e-09	0.789146	0.018	0.01	4.96056e-05
Limk2	2.71455e-09	0.267696	0.118	0.094	4.98608e-05
Ap2b1	2.7494e-09	0.289806	0.117	0.094	5.0501e-05
Fzd5	2.77516e-09	0.505438	0.046	0.032	5.09741e-05
Pop1	2.79518e-09	0.73625	0.025	0.015	5.13418e-05
Mtmr7	2.80081e-09	1.1343	0.011	0.005	5.14453e-05
Ago4	2.85726e-09	0.634348	0.03	0.019	5.24821e-05
Sdc4	2.94042e-09	0.265176	0.179	0.15	5.40097e-05
Srrd	2.97943e-09	0.504443	0.045	0.031	5.47261e-05
Peli1	3.05142e-09	0.381603	0.088	0.068	5.60485e-05
Asb13	3.1872e-09	0.400425	0.069	0.051	5.85425e-05
Ankrd34a	3.24067e-09	1.17813	0.01	0.004	5.95247e-05
Rbm19	3.27404e-09	0.354035	0.081	0.061	6.01375e-05
Stam2	3.289e-09	0.406365	0.065	0.048	6.04123e-05
Wasf1	3.31567e-09	1.02039	0.013	0.007	6.09022e-05
Ccdc191	3.329e-09	0.323842	0.083	0.064	6.11472e-05
Atp6v0e	3.33836e-09	0.294228	0.115	0.092	6.13191e-05
Ndufaf1	3.40022e-09	0.574408	0.035	0.023	6.24553e-05
Tada2b	3.41939e-09	0.385118	0.066	0.049	6.28074e-05
Ppat	3.46104e-09	0.653719	0.03	0.019	6.35724e-05
Prune1	3.53619e-09	0.598984	0.033	0.021	6.49527e-05
Nelfb	3.62212e-09	0.252778	0.13	0.105	6.65311e-05
Lrp8	3.69333e-09	0.60853	0.023	0.014	6.7839e-05
Itfg2	3.69642e-09	0.296043	0.092	0.072	6.78959e-05
Dpm1	3.72664e-09	0.313083	0.095	0.074	6.84509e-05
Sec62	3.79978e-09	0.285633	0.126	0.102	6.97944e-05
AI597479	3.91305e-09	0.422776	0.057	0.041	7.1875e-05
Nelfa	3.96582e-09	0.253086	0.136	0.11	7.28441e-05
Hddc2	4.0483e-09	0.586944	0.033	0.022	7.43592e-05
Klhl20	4.09079e-09	0.517739	0.044	0.03	7.51397e-05
Ccdc127	4.1261e-09	0.61736	0.031	0.02	7.57883e-05
Ppard	4.20851e-09	0.319602	0.093	0.073	7.7302e-05
Glrx3	4.2607e-09	0.43233	0.06	0.044	7.82605e-05
Acd	4.28828e-09	0.317462	0.092	0.071	7.87672e-05
Ppm1g	4.32326e-09	0.309847	0.102	0.081	7.94097e-05
Zfp983	4.44191e-09	0.83498	0.019	0.01	8.15889e-05
Ick	4.49365e-09	0.260101	0.13	0.105	8.25394e-05
Dnaaf5	4.54233e-09	0.543518	0.04	0.027	8.34336e-05
Prpf4	4.54576e-09	0.378432	0.069	0.051	8.34965e-05
Ndufa12	4.55382e-09	0.548572	0.037	0.024	8.36446e-05
Klhl28	4.56555e-09	0.587209	0.037	0.024	8.386e-05
BC017158	4.64568e-09	0.343094	0.082	0.063	8.53318e-05
Eipr1	4.86506e-09	0.339743	0.073	0.055	8.93614e-05
Nfyb	4.86552e-09	0.307456	0.09	0.069	8.93698e-05
Tmem39b	4.89156e-09	0.514961	0.044	0.03	8.98481e-05
Zfp444	4.94248e-09	0.276425	0.09	0.07	9.07835e-05
Arpp19	5.07731e-09	0.610672	0.031	0.02	9.326e-05
Paxx	5.11527e-09	0.337364	0.089	0.069	9.39573e-05
Metap1	5.13962e-09	0.255041	0.111	0.088	9.44046e-05
Ccp110	5.1641e-09	0.290267	0.1	0.079	9.48541e-05
Nfatc2ip	5.17455e-09	0.45107	0.047	0.033	9.50461e-05
Rin1	5.1775e-09	0.534564	0.042	0.029	9.51003e-05
Vac14	5.21838e-09	0.251122	0.124	0.1	9.58512e-05
H2afy2	5.40358e-09	0.552412	0.039	0.026	9.92529e-05
Zfp637	5.42657e-09	0.391055	0.067	0.05	9.96752e-05
Zfp593	5.62454e-09	0.64807	0.029	0.018	0.000103312
Fbxo42	5.68634e-09	0.382492	0.068	0.051	0.000104447
Etfrf1	5.91655e-09	0.58653	0.032	0.021	0.000108675
Sf3a1	6.01308e-09	0.283088	0.11	0.087	0.000110448
Grpel1	6.08191e-09	0.330826	0.077	0.059	0.000111712
Ei24	6.19269e-09	0.50659	0.046	0.032	0.000113747
Mfap3	6.34392e-09	0.341581	0.085	0.065	0.000116525
Mzt1	6.53764e-09	0.617269	0.032	0.02	0.000120083
Vcpip1	6.60788e-09	0.367887	0.076	0.057	0.000121374
Tmem39a	6.68508e-09	0.347756	0.082	0.063	0.000122792
Senp1	6.90161e-09	0.269302	0.123	0.099	0.000126769
Zfp40	6.95704e-09	0.825305	0.018	0.01	0.000127787
Dnaja2	6.9749e-09	0.262307	0.117	0.094	0.000128115
Ppil3	6.99715e-09	0.478188	0.047	0.033	0.000128524
Selenot	7.18709e-09	0.385828	0.065	0.048	0.000132012
Tmem258	7.19203e-09	0.41342	0.062	0.046	0.000132103
Casd1	7.22741e-09	0.267635	0.106	0.084	0.000132753
Zfp768	7.54549e-09	0.437867	0.053	0.038	0.000138596
Utp3	7.59009e-09	0.410268	0.064	0.047	0.000139415
Ccdc57	7.67508e-09	0.335933	0.079	0.06	0.000140976
Ccdc15	7.82643e-09	0.587578	0.033	0.022	0.000143756
Smim20	7.87215e-09	0.511773	0.042	0.029	0.000144596
Caprin1	7.89713e-09	0.313329	0.088	0.068	0.000145054
Acy3	7.96661e-09	0.894999	0.015	0.008	0.000146331
Patj	8.13671e-09	0.414756	0.052	0.037	0.000149455
Alkbh4	8.18847e-09	0.518966	0.041	0.028	0.000150406
Slc25a47	8.27652e-09	0.578721	0.032	0.021	0.000152023
Haus2	8.38854e-09	0.738008	0.021	0.012	0.000154081
Dzank1	8.61084e-09	0.990199	0.012	0.006	0.000158164
Eif5a2	8.63069e-09	0.892009	0.016	0.008	0.000158529
Selenoi	8.63205e-09	0.480027	0.048	0.034	0.000158554
Zfp992	8.73949e-09	0.933582	0.013	0.006	0.000160527
Kctd21	8.80004e-09	0.631415	0.026	0.016	0.000161639
Ubac2	8.87314e-09	0.315792	0.09	0.07	0.000162982
B9d1	8.96704e-09	0.661949	0.027	0.017	0.000164707
Tmem81	8.96977e-09	0.544221	0.036	0.024	0.000164757
Rtcb	9.18969e-09	0.278136	0.1	0.079	0.000168796
Cdk5r1	9.22553e-09	0.717091	0.022	0.013	0.000169455
Nudt12	9.2305e-09	0.673446	0.025	0.015	0.000169546
Aig1	9.26181e-09	0.388646	0.067	0.05	0.000170121
Psd	9.34582e-09	0.98294	0.019	0.011	0.000171664
Alkbh6	9.41468e-09	0.394789	0.065	0.049	0.000172929
Sertad2	9.5563e-09	0.424655	0.058	0.043	0.00017553
Sephs1	9.58659e-09	0.521965	0.041	0.028	0.000176087
Kctd20	1.01723e-08	0.472029	0.05	0.035	0.000186844
Pias4	1.02552e-08	0.301268	0.09	0.07	0.000188367
Asf1a	1.05417e-08	0.649562	0.028	0.017	0.00019363
Echs1	1.06174e-08	0.318062	0.085	0.066	0.000195021
Socs4	1.076e-08	0.580681	0.033	0.022	0.000197639
Mettl14	1.07737e-08	0.633609	0.029	0.019	0.000197892
Nhej1	1.09283e-08	0.476046	0.046	0.033	0.000200731
Ptger1	1.1236e-08	0.752157	0.022	0.013	0.000206382
Bud13	1.14574e-08	0.49269	0.044	0.03	0.00021045
Tmem45a	1.16729e-08	0.475943	0.044	0.031	0.000214409
Zfp235	1.19451e-08	0.860789	0.017	0.009	0.000219408
Fkbpl	1.21126e-08	0.881981	0.016	0.008	0.000222484
Wif1	1.21292e-08	1.05549	0.01	0.004	0.000222789
Lmbrd2	1.21839e-08	0.572601	0.033	0.022	0.000223793
Rpp30	1.25624e-08	0.62333	0.028	0.018	0.000230747
Bhlhb9	1.26966e-08	0.617009	0.031	0.02	0.000233212
Kctd5	1.29363e-08	0.377164	0.071	0.054	0.000237614
Tmem42	1.3479e-08	0.873073	0.015	0.008	0.000247583
Dhtkd1	1.34923e-08	0.602189	0.03	0.019	0.000247826
Vps13a	1.35802e-08	0.341498	0.076	0.058	0.000249441
Smim4	1.40968e-08	0.343992	0.074	0.056	0.000258931
Slc52a2	1.42651e-08	0.637143	0.028	0.017	0.000262022
Serpinb8	1.4653e-08	0.378664	0.061	0.045	0.000269146
Anp32e	1.47625e-08	0.350445	0.071	0.053	0.000271157
Mycbp	1.48079e-08	0.486447	0.043	0.03	0.000271992
Slc26a8	1.49432e-08	1.0139	0.012	0.006	0.000274478
Tab3	1.54545e-08	0.66951	0.025	0.015	0.000283868
Acss1	1.55367e-08	0.429544	0.054	0.039	0.000285377
Mettl4	1.58262e-08	0.710097	0.023	0.014	0.000290695
Emc6	1.61803e-08	0.489719	0.043	0.03	0.0002972
Donson	1.62792e-08	0.344653	0.08	0.062	0.000299016
Gatb	1.74698e-08	0.506944	0.04	0.027	0.000320885
Zfp24	1.80021e-08	0.347347	0.076	0.058	0.000330663
Siah1a	1.85493e-08	0.650499	0.028	0.018	0.000340714
Katnal1	1.86672e-08	0.450956	0.05	0.036	0.000342878
Trmt10c	1.92177e-08	0.603418	0.027	0.017	0.000352992
Usp21	1.93067e-08	0.315671	0.088	0.069	0.000354626
Aida	2.00373e-08	0.449237	0.044	0.031	0.000368045
Phb2	2.01767e-08	0.338988	0.077	0.059	0.000370607
Prim1	2.06128e-08	0.583623	0.03	0.019	0.000378615
Ccdc51	2.09152e-08	0.889986	0.014	0.007	0.00038417
Thnsl2	2.09367e-08	0.617291	0.025	0.016	0.000384566
Nsun2	2.16469e-08	0.300323	0.087	0.068	0.000397611
Fzd2	2.23426e-08	0.315516	0.093	0.073	0.000410388
Igbp1	2.30809e-08	0.361052	0.069	0.052	0.00042395
St13	2.32659e-08	0.294096	0.099	0.079	0.000427349
Itprip	2.34018e-08	0.32721	0.063	0.047	0.000429845
Klhl9	2.34394e-08	0.309253	0.088	0.069	0.000430534
Ugp2	2.39297e-08	0.431081	0.051	0.037	0.000439541
Zfp39	2.43032e-08	0.645133	0.026	0.016	0.000446401
G2e3	2.4385e-08	0.371646	0.065	0.049	0.000447903
Pak1ip1	2.45228e-08	0.339753	0.074	0.057	0.000450435
Trim36	2.46803e-08	0.841045	0.016	0.009	0.000453327
Zfp870	2.51213e-08	0.56113	0.031	0.02	0.000461427
Golt1b	2.62177e-08	0.330581	0.078	0.06	0.000481568
Scn2b	2.63958e-08	1.10845	0.01	0.005	0.000484838
Sos2	2.70467e-08	0.303573	0.091	0.072	0.000496793
Phf20	2.71005e-08	0.311008	0.093	0.073	0.000497783
Arpc2	2.7272e-08	0.313031	0.092	0.073	0.000500933
Nadk2	2.78226e-08	0.450989	0.049	0.035	0.000511046
Cops8	2.83677e-08	0.308209	0.093	0.074	0.000521059
Psmg2	2.92394e-08	0.535588	0.037	0.025	0.00053707
Sdr39u1	2.97617e-08	0.674382	0.023	0.014	0.000546663
Cttnbp2	2.99097e-08	0.565967	0.029	0.019	0.000549381
Prep	3.05009e-08	0.370616	0.067	0.051	0.000560241
Hibch	3.09153e-08	0.449237	0.047	0.033	0.000567853
Asrgl1	3.09828e-08	0.67495	0.023	0.014	0.000569093
Vti1b	3.1856e-08	0.307348	0.09	0.071	0.000585131
Dnajc30	3.23086e-08	0.607935	0.029	0.019	0.000593445
Gucy1a2	3.26172e-08	0.579588	0.03	0.02	0.000599113
Stard6	3.27009e-08	0.774227	0.019	0.011	0.00060065
Bloc1s2	3.28707e-08	0.419697	0.057	0.042	0.000603769
Abhd6	3.29473e-08	0.657396	0.023	0.014	0.000605176
Primpol	3.31925e-08	0.502606	0.041	0.029	0.00060968
Spice1	3.44881e-08	0.449972	0.047	0.034	0.000633477
Aurkaip1	3.49298e-08	0.340647	0.075	0.058	0.000641591
Rtf2	3.56857e-08	0.266325	0.099	0.079	0.000655475
Ndufb10	3.57739e-08	0.329641	0.081	0.063	0.000657094
Nabp2	3.58054e-08	0.334254	0.074	0.057	0.000657674
Zfp13	3.64351e-08	0.388332	0.054	0.039	0.000669239
Cyb5b	3.74514e-08	0.395346	0.059	0.044	0.000687907
Adck1	3.76502e-08	0.322647	0.075	0.058	0.000691558
Cbll1	3.78244e-08	0.630018	0.027	0.017	0.000694759
Zfp563	3.82351e-08	0.761274	0.019	0.011	0.000702303
BC034090	3.85776e-08	0.262034	0.1	0.08	0.000708593
Orc3	3.85907e-08	0.274293	0.099	0.079	0.000708833
Cul9	3.92837e-08	0.827749	0.016	0.009	0.000721564
Dtwd1	4.06642e-08	0.770225	0.018	0.01	0.000746921
Zfp646	4.13961e-08	0.30123	0.096	0.076	0.000760363
Arntl2	4.30455e-08	0.315687	0.087	0.068	0.000790659
Pex3	4.30463e-08	0.426938	0.05	0.036	0.000790674
Tent5a	4.32799e-08	0.342966	0.091	0.072	0.000794964
Bbs7	4.42466e-08	0.616009	0.026	0.017	0.000812722
Ppia	4.50253e-08	0.455129	0.047	0.034	0.000827025
Csnk2b	4.57943e-08	0.374545	0.063	0.047	0.000841149
Epc2	4.59607e-08	0.419067	0.056	0.042	0.000844206
Ankfy1	4.63456e-08	0.278261	0.1	0.08	0.000851275
Coq3	4.84842e-08	0.53216	0.036	0.025	0.000890557
Lcat	4.87082e-08	0.379446	0.066	0.05	0.000894673
Bet1	5.00718e-08	0.384038	0.062	0.047	0.000919718
Gosr1	5.13756e-08	0.280577	0.102	0.082	0.000943666
Edc3	5.15517e-08	0.303688	0.089	0.07	0.000946902
Abcb8	5.26053e-08	0.524044	0.037	0.026	0.000966255
Fuom	5.37401e-08	0.435638	0.05	0.036	0.000987098
Qsox2	5.38701e-08	0.538587	0.035	0.024	0.000989486
Mblac2	5.40736e-08	0.772075	0.019	0.011	0.000993224
Toe1	5.53365e-08	0.376713	0.058	0.043	0.00101642
Slc29a2	5.58001e-08	0.854221	0.015	0.008	0.00102494
Pin1	5.73358e-08	0.28887	0.09	0.072	0.00105314
Usp30	5.76769e-08	0.396007	0.06	0.045	0.00105941
Sar1b	5.84775e-08	0.385979	0.061	0.046	0.00107412
Mcat	5.9951e-08	0.542346	0.035	0.023	0.00110118
Dkc1	6.01306e-08	0.578928	0.029	0.019	0.00110448
Psmf1	6.18236e-08	0.35863	0.061	0.046	0.00113558
Fbxo22	6.25477e-08	0.474878	0.041	0.029	0.00114888
Tmem223	6.29936e-08	0.324127	0.073	0.057	0.00115707
Ttc26	6.34172e-08	0.876112	0.014	0.008	0.00116485
Plagl2	6.36409e-08	0.387262	0.055	0.041	0.00116896
Abitram	6.55458e-08	0.685667	0.022	0.014	0.00120395
Zfp182	6.7131e-08	0.353096	0.059	0.044	0.00123306
Elac1	6.7891e-08	0.389499	0.057	0.043	0.00124702
Nucks1	7.13327e-08	0.384364	0.06	0.045	0.00131024
Hadhb	7.40165e-08	0.469936	0.041	0.029	0.00135953
Ahi1	7.58961e-08	0.560185	0.032	0.022	0.00139406
Rnf168	7.59633e-08	0.595575	0.029	0.019	0.00139529
Frmd6	7.74917e-08	0.407123	0.052	0.038	0.00142337
Sspn	7.77561e-08	0.565935	0.03	0.02	0.00142822
Rap1gap	7.77868e-08	0.89729	0.011	0.005	0.00142879
Lrp12	7.78315e-08	0.481424	0.04	0.028	0.00142961
Tmem127	7.91553e-08	0.260854	0.106	0.086	0.00145392
Sufu	7.94168e-08	0.468602	0.047	0.034	0.00145873
Psma7	8.14675e-08	0.493367	0.041	0.029	0.00149639
Ppil6	8.16304e-08	0.83359	0.015	0.008	0.00149939
Atg14	8.21764e-08	0.372431	0.064	0.048	0.00150942
Lnx2	8.2346e-08	0.329681	0.074	0.057	0.00151253
Eif3m	8.5034e-08	0.46368	0.044	0.031	0.00156191
H3f3b	8.54629e-08	0.398639	0.061	0.046	0.00156978
Ccdc115	8.78158e-08	0.415973	0.048	0.035	0.001613
Champ1	8.81604e-08	0.51598	0.036	0.024	0.00161933
Spag4	8.90177e-08	0.66959	0.022	0.014	0.00163508
Sh3bp5l	9.07255e-08	0.25999	0.105	0.085	0.00166645
Adgra3	9.07798e-08	0.363188	0.061	0.046	0.00166744
Ap1ar	9.12143e-08	0.288783	0.082	0.064	0.00167542
Nsun6	9.25197e-08	0.310141	0.069	0.053	0.0016994
Chchd4	9.25386e-08	0.88086	0.013	0.007	0.00169975
Psma2	9.30201e-08	0.60989	0.027	0.018	0.00170859
Rabl3	9.32918e-08	0.522476	0.035	0.024	0.00171358
Dus2	9.42099e-08	0.400913	0.052	0.038	0.00173045
Yju2	9.4604e-08	0.322909	0.069	0.053	0.00173769
Micos10	9.53174e-08	0.290779	0.092	0.073	0.00175079
Pik3ca	9.59431e-08	0.262577	0.112	0.091	0.00176228
Xab2	9.61533e-08	0.314488	0.081	0.064	0.00176614
Mfsd14b	9.65398e-08	0.433923	0.053	0.039	0.00177324
Gtf2f1	9.73316e-08	0.300162	0.092	0.073	0.00178779
Mdh1	9.89704e-08	0.365286	0.06	0.045	0.00181789
Tmem11	9.93914e-08	0.475352	0.039	0.027	0.00182562
Suclg1	1.00013e-07	0.452579	0.042	0.029	0.00183704
Zfp358	1.00659e-07	0.584237	0.029	0.019	0.0018489
Ypel5	1.00683e-07	0.379533	0.065	0.049	0.00184934
Rangap1	1.0082e-07	0.285254	0.08	0.063	0.00185186
Imp4	1.02031e-07	0.353545	0.065	0.05	0.00187411
Poli	1.02264e-07	0.562145	0.029	0.019	0.00187839
Sdhd	1.05894e-07	0.395927	0.051	0.037	0.00194507
Pon3	1.06987e-07	0.339715	0.072	0.056	0.00196514
Lrif1	1.08412e-07	0.740138	0.018	0.011	0.00199131
Tmem107	1.11831e-07	0.457742	0.046	0.034	0.00205411
Pcdhgc5	1.1297e-07	0.426538	0.049	0.035	0.00207504
Tceal8	1.17512e-07	0.333405	0.082	0.065	0.00215845
Psma6	1.18816e-07	0.387527	0.06	0.045	0.00218241
Ube2n	1.19712e-07	0.793429	0.017	0.01	0.00219887
Zfp74	1.22542e-07	0.375831	0.066	0.051	0.00225085
Atad1	1.27047e-07	0.382175	0.06	0.045	0.00233361
Phc1	1.27119e-07	0.359845	0.066	0.05	0.00233492
Samd8	1.27333e-07	0.530312	0.034	0.024	0.00233886
Rxylt1	1.2798e-07	0.34058	0.073	0.056	0.00235074
Ube2q2	1.28979e-07	0.547727	0.03	0.02	0.00236909
Ift20	1.33344e-07	0.250183	0.11	0.089	0.00244927
Zswim7	1.35605e-07	0.85981	0.014	0.008	0.0024908
Zfp62	1.35686e-07	0.484883	0.039	0.027	0.00249228
Jmjd4	1.35844e-07	0.437779	0.05	0.037	0.00249518
Sox5	1.40024e-07	0.464052	0.039	0.028	0.00257196
Znrd2	1.41454e-07	0.32659	0.067	0.051	0.00259823
Lynx1	1.431e-07	0.330057	0.076	0.059	0.00262847
Timm10b	1.45758e-07	0.302487	0.084	0.067	0.00267728
Cpox	1.4653e-07	0.434541	0.046	0.033	0.00269146
Srfbp1	1.48078e-07	0.285599	0.087	0.069	0.0027199
Lgals1	1.49464e-07	0.254085	0.114	0.094	0.00274535
Fdxacb1	1.53166e-07	0.875502	0.013	0.007	0.00281335
Rab9	1.53386e-07	0.575441	0.028	0.019	0.00281739
Pter	1.57813e-07	0.588962	0.027	0.018	0.00289871
Shld3	1.58832e-07	0.870523	0.014	0.007	0.00291742
Hspa8	1.625e-07	0.355173	0.134	0.112	0.0029848
Taf12	1.66578e-07	0.407224	0.051	0.037	0.0030597
Aplf	1.68506e-07	0.582262	0.029	0.02	0.00309512
Phf6	1.76123e-07	0.574562	0.03	0.02	0.00323502
Emc3	1.79187e-07	0.346152	0.066	0.051	0.00329132
BC031181	1.7982e-07	0.554542	0.032	0.022	0.00330294
Dlat	1.80225e-07	0.410628	0.052	0.039	0.00331038
Spast	1.82234e-07	0.360555	0.069	0.053	0.00334727
Kcnb1	1.82896e-07	0.570221	0.027	0.018	0.00335944
Prps1l3	1.90862e-07	0.451567	0.044	0.032	0.00350575
Rac1	1.92047e-07	0.357085	0.068	0.052	0.00352752
Chd1l	1.92944e-07	0.311896	0.075	0.059	0.003544
Rpp40	1.95321e-07	0.837399	0.014	0.008	0.00358765
Msh6	1.97277e-07	0.555176	0.031	0.021	0.00362358
Ramac	1.97631e-07	1.01843	0.01	0.005	0.00363009
Pccb	2.0775e-07	0.334994	0.077	0.06	0.00381595
Slc12a6	2.09883e-07	0.322441	0.07	0.054	0.00385513
Tmem164	2.11398e-07	0.328943	0.07	0.054	0.00388296
Zfp128	2.14111e-07	0.63484	0.021	0.013	0.00393279
Polr3h	2.18333e-07	0.393653	0.057	0.043	0.00401035
Oard1	2.21522e-07	0.340796	0.061	0.046	0.00406892
Naa80	2.26143e-07	0.256884	0.115	0.094	0.0041538
Prkaa1	2.28505e-07	0.332093	0.079	0.062	0.00419719
Dcaf17	2.29403e-07	0.314811	0.078	0.061	0.00421367
Psmg3	2.31956e-07	0.442135	0.04	0.029	0.00426058
Plp1	2.33619e-07	0.597773	0.016	0.009	0.00429111
Dyrk2	2.33724e-07	0.341859	0.068	0.053	0.00429305
Tsen54	2.38093e-07	0.395578	0.052	0.038	0.00437329
Enkd1	2.42916e-07	0.333495	0.064	0.049	0.00446189
Thop1	2.49301e-07	0.425535	0.051	0.038	0.00457916
Vdac2	2.50319e-07	0.355016	0.066	0.051	0.00459787
Lrrc40	2.5236e-07	0.608977	0.026	0.017	0.00463535
Dcaf12	2.59347e-07	0.25512	0.107	0.087	0.00476368
Mpped2	2.59736e-07	0.74574	0.017	0.01	0.00477082
Lrrc56	2.65703e-07	0.527062	0.032	0.022	0.00488043
Pla2g6	2.6867e-07	0.350141	0.057	0.043	0.00493493
Tipin	2.71118e-07	0.356644	0.057	0.043	0.00497989
Ciapin1	2.8047e-07	0.297506	0.075	0.059	0.00515168
Ftsj1	2.90389e-07	0.312517	0.068	0.052	0.00533386
Cep78	2.9314e-07	0.394477	0.053	0.039	0.00538439
Artn	2.96825e-07	0.569437	0.024	0.015	0.00545209
Zcwpw2	3.13109e-07	0.542799	0.03	0.02	0.00575119
Decr1	3.20031e-07	0.30598	0.077	0.061	0.00587833
Akr1b3	3.21086e-07	0.46218	0.041	0.03	0.00589771
Mtcp1	3.27582e-07	0.322782	0.068	0.052	0.00601702
Tcaim	3.30754e-07	0.691262	0.02	0.012	0.00607529
Zfp319	3.32067e-07	0.32973	0.068	0.053	0.00609941
Mkks	3.33415e-07	0.65474	0.021	0.013	0.00612417
Tmem167	3.37485e-07	0.492211	0.038	0.027	0.00619892
Hps4	3.39856e-07	0.25091	0.1	0.081	0.00624247
Gpank1	3.48812e-07	0.470227	0.036	0.025	0.00640697
Zfp174	3.60477e-07	0.599007	0.023	0.015	0.00662125
Lrrc57	3.61421e-07	0.355459	0.06	0.046	0.00663858
Rtraf	3.61557e-07	0.475614	0.04	0.029	0.00664107
Hpf1	3.62664e-07	0.365867	0.054	0.041	0.00666141
Bbx	3.71057e-07	0.272495	0.095	0.077	0.00681557
Stk26	3.76844e-07	0.795246	0.012	0.007	0.00692187
Ndufaf5	3.81161e-07	0.393471	0.05	0.037	0.00700116
Rfx3	3.82692e-07	0.335261	0.074	0.058	0.00702929
Tfam	3.85556e-07	0.360405	0.057	0.043	0.0070819
Galk1	3.93093e-07	0.417257	0.047	0.034	0.00722033
Fv1	3.9509e-07	0.885082	0.012	0.006	0.00725701
Zmynd19	3.99426e-07	0.430923	0.042	0.031	0.00733665
Thap2	4.04441e-07	0.250546	0.09	0.072	0.00742878
Dhrs13	4.10271e-07	0.605633	0.023	0.015	0.00753586
Ttc5	4.14317e-07	0.333516	0.066	0.051	0.00761017
Cog4	4.20878e-07	0.349275	0.064	0.05	0.00773069
Naa35	4.27913e-07	0.433685	0.045	0.033	0.0078599
Spcs1	4.36256e-07	0.320029	0.065	0.05	0.00801314
Eif2s3x	4.49747e-07	0.766229	0.016	0.009	0.00826095
Dhps	4.52023e-07	0.262219	0.088	0.07	0.00830277
Fam217b	4.79865e-07	0.55958	0.028	0.019	0.00881416
Thumpd3	4.80675e-07	0.448834	0.042	0.031	0.00882904
Rpgrip1l	4.80954e-07	0.68411	0.02	0.012	0.00883417
Ift80	4.84989e-07	0.429162	0.042	0.03	0.00890828
Tefm	4.99048e-07	0.584635	0.024	0.016	0.00916651
Mkrn3	5.04203e-07	0.813393	0.012	0.007	0.0092612
Ndufaf3	5.09873e-07	0.382365	0.051	0.038	0.00936535
Zfp955b	5.16059e-07	0.845451	0.013	0.007	0.00947897
Six1	5.16538e-07	0.418054	0.04	0.028	0.00948778
Syt12	5.16806e-07	0.629704	0.021	0.013	0.00949269
Nedd1	5.20276e-07	0.403628	0.043	0.032	0.00955642
Ciao3	5.20463e-07	0.379323	0.057	0.044	0.00955987
Nudcd1	5.36608e-07	0.610311	0.023	0.015	0.00985642
Xpnpep3	5.48063e-07	0.397676	0.048	0.036	0.0100668
Vhl	5.57722e-07	0.382696	0.053	0.04	0.0102442
Kdm8	5.60467e-07	0.579735	0.027	0.018	0.0102947
Mtap	5.64621e-07	0.433281	0.05	0.037	0.010371
Ccrl2	5.86971e-07	0.552742	0.022	0.014	0.0107815
Fh1	5.90657e-07	0.348598	0.056	0.043	0.0108492
Scyl2	6.12085e-07	0.420411	0.041	0.029	0.0112428
Usp38	6.20057e-07	0.472718	0.038	0.027	0.0113892
Bcl7b	6.22453e-07	0.472335	0.039	0.028	0.0114332
Wdr73	6.26917e-07	0.394789	0.047	0.034	0.0115152
Timm21	6.37224e-07	0.495673	0.036	0.025	0.0117045
Znhit3	6.38865e-07	0.553545	0.029	0.02	0.0117347
Lrrc4b	6.58591e-07	0.68705	0.019	0.011	0.012097
Dcun1d2	6.83052e-07	0.442774	0.04	0.028	0.0125463
Tmem128	6.9061e-07	0.361181	0.057	0.043	0.0126851
Atp11c	6.97448e-07	0.255969	0.095	0.077	0.0128107
Zfp560	7.04418e-07	0.482128	0.034	0.023	0.0129387
Fam76a	7.07296e-07	0.257442	0.096	0.078	0.0129916
Ttc41	7.10645e-07	0.875314	0.011	0.006	0.0130531
Smim27	7.385e-07	0.852902	0.013	0.007	0.0135648
Bola3	7.42554e-07	0.447448	0.039	0.028	0.0136392
Oxa1l	7.4758e-07	0.264726	0.101	0.082	0.0137315
Spryd4	7.50664e-07	0.74574	0.016	0.009	0.0137882
Rdh14	7.52358e-07	0.751874	0.016	0.009	0.0138193
Alg9	7.56068e-07	0.298338	0.078	0.062	0.0138875
Nop10	7.69645e-07	0.902711	0.012	0.006	0.0141368
Hacd2	8.08908e-07	0.793655	0.014	0.008	0.014858
Uqcrfs1	8.34126e-07	0.494636	0.034	0.024	0.0153212
Clba1	8.67263e-07	0.930508	0.01	0.005	0.0159299
Smug1	8.73985e-07	0.530068	0.03	0.02	0.0160534
Pgap3	8.8758e-07	0.52858	0.028	0.019	0.0163031
Sap30bp	8.93753e-07	0.258784	0.082	0.066	0.0164165
Gpr19	9.15147e-07	0.552742	0.03	0.02	0.0168094
Bfar	9.61237e-07	0.271667	0.091	0.074	0.017656
Tfcp2	1.02156e-06	0.291101	0.077	0.061	0.018764
Tceanc2	1.02252e-06	0.407586	0.044	0.032	0.0187817
Rngtt	1.02932e-06	0.429785	0.037	0.027	0.0189066
Zdhhc13	1.04546e-06	0.546861	0.027	0.018	0.019203
Atp5c1	1.05921e-06	0.715206	0.017	0.01	0.0194555
Ate1	1.06624e-06	0.315666	0.066	0.052	0.0195847
Ddx20	1.07886e-06	0.595675	0.024	0.016	0.0198166
Nmnat1	1.08938e-06	0.345985	0.052	0.039	0.0200097
Ppp1r7	1.09413e-06	0.348629	0.06	0.046	0.020097
Acsf3	1.11247e-06	0.294764	0.066	0.051	0.0204339
Nectin3	1.14695e-06	0.265072	0.083	0.067	0.0210671
Slc35e2	1.20506e-06	0.430001	0.046	0.034	0.0221346
Trnt1	1.24439e-06	0.256948	0.082	0.065	0.0228569
Prmt7	1.25186e-06	0.335144	0.061	0.047	0.0229942
Spin1	1.25447e-06	0.566181	0.025	0.017	0.023042
Thap4	1.25503e-06	0.427371	0.042	0.03	0.0230524
Zbtb9	1.25569e-06	0.372543	0.049	0.037	0.0230645
Fntb	1.27789e-06	0.382964	0.05	0.038	0.0234722
Gabpa	1.28468e-06	0.304804	0.075	0.059	0.0235969
Hars	1.33361e-06	0.300955	0.068	0.053	0.0244958
Dpp3	1.33766e-06	0.260071	0.084	0.067	0.0245701
Surf1	1.35371e-06	0.27019	0.088	0.072	0.024865
Ola1	1.37366e-06	0.359802	0.052	0.04	0.0252314
Lcmt1	1.38604e-06	0.328785	0.061	0.047	0.0254587
Slc35a3	1.39229e-06	0.382511	0.053	0.04	0.0255735
Borcs5	1.40551e-06	0.442424	0.04	0.029	0.0258165
Lyrm1	1.43813e-06	0.7545	0.015	0.009	0.0264155
Spr	1.45517e-06	0.373604	0.05	0.038	0.0267286
Tax1bp3	1.46064e-06	0.439823	0.043	0.031	0.026829
Pigv	1.46587e-06	0.323405	0.057	0.044	0.0269251
Gid8	1.48256e-06	0.362837	0.052	0.04	0.0272316
Timm9	1.52556e-06	0.4263	0.037	0.027	0.0280215
Zfp422	1.52833e-06	0.603003	0.022	0.014	0.0280724
Pin4	1.53044e-06	0.698393	0.018	0.011	0.0281111
Npb	1.533e-06	0.96358	0.01	0.005	0.0281581
Sdhaf2	1.54542e-06	0.384537	0.05	0.038	0.0283863
Hccs	1.55711e-06	0.516662	0.029	0.02	0.0286009
Sumo1	1.56277e-06	0.42784	0.043	0.031	0.0287049
Alyref	1.60604e-06	0.642831	0.018	0.011	0.0294997
Ckb	1.62992e-06	0.278393	0.085	0.069	0.0299384
Gin1	1.66053e-06	0.498163	0.035	0.025	0.0305006
Thnsl1	1.68569e-06	0.791783	0.015	0.009	0.0309627
G3bp1	1.73001e-06	0.471415	0.037	0.027	0.0317769
Fhit	1.74865e-06	0.703972	0.015	0.009	0.0321192
Jagn1	1.76029e-06	0.539828	0.028	0.019	0.0323331
Wdr25	1.79652e-06	0.755763	0.013	0.008	0.0329985
Mecr	1.80129e-06	0.280205	0.082	0.066	0.033086
Tusc2	1.88514e-06	0.448305	0.036	0.026	0.0346262
Klhl22	1.89193e-06	0.279463	0.087	0.07	0.034751
Rab33b	1.96033e-06	0.293383	0.073	0.058	0.0360074
Dixdc1	1.97266e-06	0.524968	0.027	0.019	0.0362338
Slc35a5	2.01396e-06	0.438856	0.038	0.028	0.0369923
Wdr54	2.0294e-06	0.566409	0.022	0.014	0.037276
Gatc	2.06002e-06	0.519569	0.03	0.021	0.0378385
Tm2d1	2.07066e-06	0.457087	0.037	0.027	0.0380339
Morc4	2.0827e-06	0.550721	0.026	0.018	0.0382549
Stk36	2.09786e-06	0.500174	0.031	0.021	0.0385335
Wdr45b	2.10591e-06	0.289534	0.074	0.059	0.0386813
Cpq	2.12459e-06	0.295404	0.077	0.062	0.0390245
Tmem41b	2.12984e-06	0.538545	0.026	0.018	0.039121
Pwp1	2.18585e-06	0.297573	0.068	0.053	0.0401496
Ppp1r11	2.23403e-06	0.263744	0.075	0.06	0.0410348
Erg28	2.33135e-06	0.410459	0.044	0.033	0.0428223
Crcp	2.3335e-06	0.294353	0.066	0.052	0.0428618
Snupn	2.36021e-06	0.696165	0.017	0.011	0.0433524
Gpr137	2.42093e-06	0.272534	0.083	0.067	0.0444677
Ndufaf6	2.4231e-06	0.371133	0.045	0.034	0.0445074
Pi4k2b	2.44425e-06	0.403433	0.043	0.032	0.044896
Grhl1	2.4537e-06	0.729999	0.015	0.009	0.0450696
Aldh3a2	2.47128e-06	0.262303	0.08	0.064	0.0453925
Pigc	2.48301e-06	0.54603	0.028	0.019	0.045608
Alg14	2.69464e-06	0.368862	0.052	0.039	0.0494951

### Sheet: Mφs_1
	p_val	avg_log2FC	pct.1	pct.2	p_val_adj
Cyth4	0	3.45408	0.807	0.088	0
C1qb	0	3.85051	0.806	0.103	0
Arrb2	0	3.33564	0.839	0.147	0
Arhgap45	0	2.83342	0.823	0.142	0
Ucp2	0	3.31018	0.777	0.106	0
Stab1	0	3.6566	0.797	0.138	0
Ctss	0	3.58205	0.759	0.102	0
Csf2ra	0	2.83817	0.815	0.175	0
Pirb	0	3.65235	0.705	0.067	0
Adap2	0	3.61764	0.703	0.069	0
Mrc1	0	4.15647	0.667	0.06	0
Ctsc	0	3.26867	0.714	0.121	0
Unc93b1	0	3.26855	0.695	0.102	0
Csf1r	0	3.81403	0.648	0.056	0
Lyz2	0	3.84077	0.663	0.085	0
Maf	0	3.1178	0.746	0.177	0
Mafb	0	3.48038	0.663	0.103	0
Laptm5	0	3.1887	0.622	0.077	0
Nckap1l	0	3.61195	0.601	0.06	0
Syk	0	2.92927	0.641	0.102	0
Pltp	0	2.98105	0.728	0.19	0
Apoe	0	3.26574	0.861	0.329	0
Inpp5d	0	3.20545	0.611	0.081	0
Dock2	0	3.02526	0.589	0.069	0
Dab2	0	2.65777	0.729	0.222	0
C1qa	0	3.98764	0.548	0.046	0
Fyb	0	3.64627	0.556	0.054	0
Lilrb4a	0	3.76719	0.55	0.05	0
Atp13a2	0	2.68301	0.657	0.158	0
Ncf1	0	3.88032	0.541	0.044	0
Ctsb	0	3.04378	0.815	0.319	0
Ms4a7	0	4.44039	0.526	0.032	0
Fcgr2b	0	3.35941	0.526	0.055	0
Tyrobp	0	3.33844	0.525	0.058	0
Fes	0	2.4368	0.607	0.14	0
Zeb2	0	2.1457	0.747	0.281	0
Tcirg1	0	2.37267	0.734	0.269	0
Grn	0	2.47195	0.77	0.309	0
Rab3il1	0	2.51843	0.613	0.152	0
Pld4	0	3.43588	0.509	0.052	0
Tbxas1	0	3.98355	0.49	0.036	0
Lgmn	0	3.13411	0.545	0.099	0
Lcp1	0	3.25043	0.505	0.065	0
Itgb2	0	3.40723	0.495	0.056	0
Mpeg1	0	3.69224	0.488	0.05	0
Sirpa	0	2.80748	0.555	0.118	0
Rassf2	0	2.79571	0.528	0.094	0
Pik3ap1	0	3.54387	0.472	0.044	0
Ptprc	0	2.77079	0.487	0.064	0
Ctsa	0	2.20472	0.63	0.21	0
Fcer1g	0	3.33023	0.47	0.054	0
Vav1	0	3.40147	0.461	0.046	0
Tm6sf1	0	2.98621	0.48	0.071	0
Cotl1	0	3.0377	0.476	0.071	0
Fcrls	0	4.22635	0.437	0.034	0
Prkcd	0	1.79731	0.686	0.286	0
Aoah	0	3.90619	0.434	0.036	0
Irf5	0	3.1588	0.449	0.053	0
Sh3bp2	0	2.90642	0.479	0.083	0
Snx8	0	2.80883	0.488	0.093	0
Psap	0	2.39548	0.627	0.235	0
Apobec1	0	3.24965	0.452	0.065	0
Pid1	0	1.86827	0.611	0.225	0
Rassf4	0	3.08328	0.442	0.057	0
Arhgap30	0	3.1941	0.428	0.046	0
Plin2	0	3.10062	0.466	0.085	0
Vsir	0	2.54129	0.485	0.104	0
Dhrs3	0	1.92951	0.594	0.214	0
C1qc	0	3.91723	0.406	0.034	0
Kctd12	0	2.23346	0.516	0.145	0
Ptpn6	0	3.21874	0.414	0.044	0
Pla2g7	0	3.83078	0.402	0.033	0
Itgam	0	3.3813	0.409	0.041	0
Rgl2	0	1.61479	0.692	0.324	0
Slc11a1	0	3.71658	0.4	0.033	0
Nrros	0	3.25051	0.414	0.047	0
Fermt3	0	3.41239	0.406	0.041	0
Arap1	0	1.5542	0.633	0.27	0
Il10ra	0	3.28497	0.404	0.042	0
Alox5ap	0	3.39318	0.397	0.042	0
Myo1g	0	3.13579	0.396	0.043	0
Coro1a	0	2.69899	0.417	0.064	0
Efhd2	0	2.18688	0.491	0.139	0
Tgfbi	0	1.75703	0.577	0.226	0
Lyn	0	2.97993	0.405	0.057	0
Dennd1c	0	3.0452	0.395	0.047	0
Serinc3	0	1.75379	0.608	0.261	0
C5ar1	0	3.88942	0.376	0.03	0
Slc43a2	0	3.50906	0.386	0.041	0
Ms4a6c	0	3.85697	0.374	0.029	0
Abhd12	0	2.40973	0.456	0.112	0
Myo5a	0	2.39533	0.459	0.115	0
Pstpip1	0	2.67752	0.423	0.079	0
H2-K1	0	1.27149	0.66	0.317	0
Marcks	0	1.56056	0.624	0.281	0
Cxcl16	0	3.06228	0.41	0.067	0
Adgre1	0	3.88323	0.37	0.027	0
Lrch4	0	1.60235	0.605	0.264	0
Card9	0	3.67597	0.369	0.03	0
Rasgrp4	0	3.35595	0.374	0.036	0
Ncf4	0	3.32147	0.375	0.039	0
Tbc1d22a	0	1.75726	0.54	0.206	0
F13a1	0	4.28826	0.361	0.028	0
Myo1f	0	3.56694	0.366	0.033	0
Gns	0	1.87216	0.523	0.191	0
Frmd4b	0	2.61659	0.424	0.092	0
Fgd2	0	3.39866	0.364	0.034	0
Cd84	0	4.06412	0.353	0.024	0
Cd33	0	3.55406	0.361	0.032	0
Nfatc2	0	3.09201	0.377	0.049	0
Stxbp2	0	2.64969	0.399	0.071	0
Cfp	0	2.35466	0.453	0.125	0
Dclre1c	0	3.17844	0.38	0.053	0
Trem2	0	4.46018	0.347	0.02	0
Ctsh	0	1.62929	0.515	0.189	0
Msr1	0	4.20078	0.348	0.022	0
Cebpa	0	2.34415	0.4	0.077	0
Adam8	0	3.65529	0.376	0.053	0
Fmnl1	0	2.49131	0.388	0.066	0
Fgd3	0	3.42112	0.355	0.035	0
Hpgds	0	4.47891	0.337	0.018	0
Cd72	0	3.47446	0.355	0.038	0
Tmem104	0	2.64747	0.396	0.08	0
Pkn1	0	1.29846	0.665	0.351	0
Tmem106a	0	3.14564	0.362	0.048	0
Abca1	0	1.93094	0.497	0.184	0
Il10rb	0	2.49536	0.398	0.085	0
Lyl1	0	3.05743	0.364	0.052	0
Cyba	0	2.40077	0.42	0.109	0
Skap2	0	1.49458	0.552	0.244	0
Pik3r5	0	3.12202	0.353	0.045	0
Cd14	0	3.19783	0.352	0.045	0
Neurl3	0	2.82255	0.358	0.053	0
Pik3cd	0	2.44184	0.38	0.075	0
Lgals3	0	3.6081	0.369	0.064	0
Clta	0	1.5807	0.544	0.24	0
Tnfrsf1b	0	2.29648	0.4	0.096	0
Tbc1d14	0	2.09246	0.429	0.125	0
Zfp36l2	0	1.19968	0.689	0.385	0
Dock8	0	2.17517	0.406	0.103	0
Cd37	0	3.69329	0.329	0.026	0
Snx29	0	1.57802	0.651	0.349	0
Evl	0	2.16607	0.43	0.131	0
Dok3	0	2.95276	0.347	0.05	0
Itsn1	0	1.83195	0.503	0.208	0
Man1c1	0	1.71906	0.471	0.177	0
Trim25	0	1.87804	0.431	0.137	0
Hck	0	3.19279	0.328	0.036	0
Hexa	0	1.97851	0.435	0.143	0
Ccl9	0	3.57286	0.325	0.033	0
Grk2	0	1.63974	0.476	0.184	0
Gna13	0	1.73731	0.463	0.172	0
Fcgr3	0	3.82048	0.315	0.024	0
Lrrc25	0	3.55993	0.318	0.028	0
Stard8	0	2.92041	0.357	0.068	0
Mcl1	0	1.35441	0.662	0.374	0
Trf	0	2.96059	0.334	0.046	0
Otulinl	0	3.28063	0.322	0.034	0
Prex1	0	2.51627	0.356	0.068	0
Metrnl	0	2.67714	0.367	0.079	0
Hcls1	0	2.68443	0.344	0.057	0
Ptpre	0	2.58351	0.351	0.065	0
Dgkz	0	1.44923	0.524	0.239	0
Lat2	0	3.21474	0.33	0.045	0
Itm2b	0	1.5385	0.81	0.525	0
P2rx4	0	1.93084	0.425	0.14	0
Rbm47	0	3.14629	0.321	0.038	0
Man1a	0	1.36187	0.53	0.247	0
Pf4	0	4.3522	0.305	0.022	0
Ms4a4a	0	4.25307	0.302	0.019	0
Cd300a	0	3.35065	0.313	0.031	0
Rasa4	0	1.93724	0.396	0.116	0
Rgs10	0	3.06794	0.32	0.042	0
Cndp2	0	2.46423	0.359	0.081	0
Cebpb	0	1.45408	0.558	0.281	0
Oas2	0	2.62768	0.34	0.064	0
Ncf2	0	3.25502	0.304	0.03	0
Samhd1	0	1.63539	0.456	0.182	0
Themis2	0	3.2053	0.308	0.034	0
Selenop	0	2.11372	0.483	0.209	0
Slc36a1	0	1.92157	0.404	0.132	0
Gusb	0	2.46438	0.35	0.078	0
Abca9	0	2.19166	0.371	0.101	0
Arhgap9	0	2.77298	0.308	0.039	0
Siglec1	0	3.88537	0.292	0.023	0
Gsap	0	2.442	0.335	0.067	0
Mtss1	0	1.86193	0.42	0.152	0
Trim14	0	2.45789	0.334	0.067	0
Xdh	0	1.12131	0.548	0.281	0
Sdc3	0	1.76288	0.424	0.158	0
Plekho1	0	1.36505	0.466	0.201	0
Sh3bp1	0	1.77545	0.411	0.146	0
Abcc3	0	4.08265	0.284	0.019	0
Wwp1	0	2.11582	0.385	0.121	0
Slc9a9	0	3.12644	0.304	0.04	0
Pnpla7	0	2.58316	0.327	0.064	0
Il4ra	0	2.09653	0.376	0.113	0
Ap2a2	0	1.60339	0.487	0.224	0
Man2b1	0	1.92307	0.382	0.12	0
Cyth1	0	1.65737	0.449	0.188	0
Sh2b3	0	1.47482	0.439	0.182	0
Plek	0	2.85078	0.301	0.045	0
Vmp1	0	0.938121	0.624	0.369	0
Bin2	0	2.75665	0.296	0.041	0
Cd68	0	3.60477	0.284	0.029	0
Cerk	0	1.7254	0.405	0.151	0
Atp6v0b	0	1.23361	0.545	0.292	0
BC005537	0	1.58066	0.452	0.199	0
Zdhhc14	0	2.14561	0.353	0.1	0
Dusp6	0	1.62321	0.413	0.161	0
H2-D1	0	1.72079	0.382	0.13	0
Plxnb2	0	1.53006	0.432	0.181	0
Ap1b1	0	2.2275	0.336	0.086	0
Ctsz	0	1.87668	0.415	0.165	0
Lcp2	0	3.22206	0.279	0.03	0
Rnf149	0	2.41774	0.318	0.069	0
Cybb	0	3.41656	0.274	0.027	0
Wdr26	0	1.08307	0.641	0.394	0
Ttc7	0	1.94403	0.352	0.105	0
Snx2	0	1.86083	0.383	0.136	0
Ntpcr	0	2.72707	0.302	0.057	0
Ccr5	0	3.67072	0.267	0.023	0
Shtn1	0	2.30715	0.311	0.067	0
Tnfrsf11a	0	2.09275	0.337	0.094	0
Ifi207	0	3.08374	0.28	0.038	0
Pepd	0	2.08596	0.347	0.107	0
Ptpn18	0	3.19779	0.271	0.032	0
Cd300c2	0	3.74242	0.257	0.02	0
Fnbp1	0	1.05808	0.614	0.377	0
Tsc22d3	0	1.33627	0.427	0.191	0
Slc7a8	0	3.89272	0.254	0.019	0
Il6ra	0	2.49782	0.291	0.056	0
Ptk2b	0	1.7899	0.341	0.107	0
Sap25	0	1.54101	0.398	0.164	0
Mknk1	0	1.99399	0.329	0.096	0
Csf3r	0	2.35806	0.259	0.026	0
Sgpl1	0	2.17824	0.313	0.08	0
Gas7	0	1.63659	0.369	0.137	0
Spi1	0	3.33664	0.257	0.026	0
Prkcb	0	3.42028	0.256	0.025	0
Ppp1r21	0	1.86222	0.34	0.11	0
Epsti1	0	3.13912	0.26	0.03	0
Lair1	0	3.71276	0.247	0.018	0
Plcg2	0	2.12662	0.296	0.067	0
Sipa1	0	1.33489	0.421	0.192	0
Nfam1	0	3.30112	0.251	0.024	0
Ms4a6b	0	3.70373	0.247	0.02	0
Ctsd	0	2.67601	0.308	0.081	0
Fth1	0	1.33949	0.541	0.315	0
Mfsd12	0	2.55276	0.288	0.063	0
Slc38a6	0	2.02161	0.317	0.093	0
Pitpna	0	1.51716	0.377	0.154	0
Psd3	0	1.74737	0.357	0.135	0
Hk3	0	4.02349	0.239	0.017	0
Coro7	0	1.36648	0.412	0.19	0
Cd44	0	1.64174	0.356	0.135	0
Atp8a1	0	2.05177	0.306	0.086	0
Plcl2	0	2.72514	0.261	0.042	0
Mertk	0	1.54601	0.367	0.149	0
Lrmp	0	3.09152	0.246	0.028	0
Rab8b	0	2.20525	0.291	0.073	0
Mdfic	0	1.771	0.332	0.115	0
Rab31	0	1.83458	0.321	0.104	0
Atp2b1	0	1.7257	0.333	0.117	0
Slc27a1	0	0.84985	0.417	0.201	0
Ikzf1	0	2.74236	0.25	0.036	0
Mast3	0	1.80405	0.312	0.099	0
Renbp	0	2.42447	0.267	0.055	0
Erp29	0	1.47518	0.369	0.158	0
Mapk14	0	1.2481	0.42	0.209	0
Fam49b	0	2.06484	0.286	0.075	0
Lfng	0	1.57989	0.319	0.109	0
Ptpro	0	3.42596	0.231	0.022	0
Npc2	0	1.6246	0.34	0.131	0
Gng2	0	3.1566	0.238	0.029	0
Snx20	0	3.01867	0.236	0.028	0
Dpep2	0	3.72711	0.226	0.019	0
Rap1b	0	1.28423	0.395	0.188	0
Aif1	0	3.44487	0.229	0.022	0
Tcn2	0	1.67406	0.329	0.123	0
Dgkd	0	1.44054	0.359	0.153	0
Tpcn2	0	1.58974	0.351	0.145	0
Csk	0	1.26976	0.397	0.192	0
Lgals3bp	0	1.70226	0.328	0.124	0
Ms4a6d	0	3.9779	0.219	0.015	0
Camk1d	0	2.59221	0.246	0.042	0
Madd	0	2.33328	0.258	0.055	0
Wdfy2	0	1.29566	0.391	0.188	0
Dnase1l1	0	2.34841	0.261	0.058	0
Jdp2	0	1.50784	0.384	0.182	0
Gpsm3	0	2.22415	0.26	0.058	0
Slc8b1	0	1.53031	0.332	0.131	0
Pde1b	0	2.94297	0.236	0.035	0
Wdr91	0	2.20391	0.28	0.08	0
Arhgap4	0	2.8176	0.233	0.033	0
C3ar1	0	4.12087	0.214	0.014	0
Ehd4	0	1.40558	0.322	0.123	0
Disc1	0	2.32959	0.254	0.055	0
Zmynd15	0	2.64811	0.244	0.046	0
Il21r	0	3.18056	0.22	0.024	0
Slc37a2	0	3.68658	0.215	0.019	0
Mctp1	0	2.58164	0.229	0.033	0
Arhgap22	0	3.23701	0.221	0.025	0
Slc15a4	0	1.75934	0.295	0.099	0
Map11	0	1.53279	0.338	0.143	0
Slc6a6	0	1.48719	0.312	0.117	0
Sema4a	0	2.58189	0.237	0.042	0
Cd163	0	4.64925	0.21	0.016	0
Lacc1	0	3.14432	0.221	0.027	0
Sdcbp	0	1.5016	0.327	0.135	0
Ptbp3	0	1.42258	0.327	0.135	0
P2rx7	0	2.16018	0.256	0.064	0
Daglb	0	2.06128	0.258	0.066	0
Gmip	0	1.89697	0.27	0.078	0
Slc15a3	0	3.09414	0.219	0.027	0
Bmp2k	0	2.39205	0.244	0.053	0
Clec4a1	0	3.48399	0.211	0.02	0
Aagab	0	1.5402	0.316	0.125	0
Akna	0	1.72183	0.28	0.09	0
Ifnar1	0	1.63819	0.297	0.107	0
Cpeb2	0	1.82476	0.28	0.092	0
Gna12	0	1.54164	0.318	0.131	0
Pik3r6	0	2.49069	0.229	0.042	0
B4galt5	0	1.60262	0.291	0.105	0
Eps8	0	2.15923	0.247	0.061	0
Nlrc5	0	1.74994	0.271	0.086	0
Tns3	0	1.56542	0.298	0.115	0
Ly86	0	3.271	0.203	0.021	0
Zfp710	0	2.01642	0.249	0.068	0
Ninj1	0	2.37963	0.235	0.054	0
Capg	0	2.06513	0.255	0.075	0
Fcgr1	0	3.40117	0.198	0.019	0
Cln3	0	2.17302	0.235	0.056	0
Folr2	0	4.58964	0.187	0.009	0
Asah1	0	1.89618	0.254	0.076	0
Was	0	3.28202	0.198	0.021	0
Adap1	0	2.55492	0.213	0.036	0
Basp1	0	2.61464	0.219	0.042	0
Cbr2	0	2.23831	0.263	0.087	0
Taok3	0	1.54097	0.285	0.109	0
Cd53	0	3.01272	0.199	0.024	0
Rgs19	0	1.75669	0.26	0.085	0
Hmox1	0	3.61034	0.207	0.032	0
Tagap	0	3.01798	0.199	0.026	0
Apbb1ip	0	1.84327	0.249	0.076	0
Arhgap25	0	2.9423	0.2	0.028	0
Pou2f2	0	3.5005	0.189	0.017	0
Emilin2	0	1.8263	0.238	0.066	0
Clec4a3	0	3.3751	0.189	0.018	0
Osbpl8	0	1.87424	0.27	0.099	0
Hfe	0	2.17645	0.228	0.057	0
Wdfy4	0	2.716	0.193	0.023	0
Ccdc88b	0	2.71134	0.198	0.028	0
Slfn2	0	2.89812	0.196	0.027	0
Casp8	0	1.68997	0.251	0.082	0
Blvrb	0	2.10543	0.235	0.066	0
Igsf6	0	3.49363	0.186	0.017	0
Scamp5	0	2.60539	0.207	0.039	0
Cmtm7	0	1.91186	0.235	0.067	0
Rnpep	0	1.5909	0.261	0.095	0
Sema4d	0	2.18666	0.211	0.047	0
Iqgap2	0	2.66704	0.192	0.029	0
Ifngr2	0	1.6414	0.249	0.086	0
Slco2b1	0	2.46275	0.204	0.041	0
Clec4d	0	3.50282	0.176	0.014	0
Psd4	0	2.67419	0.188	0.028	0
Snx30	0	2.15156	0.213	0.053	0
Tmem189	0	1.68194	0.25	0.091	0
Rap2b	0	1.8661	0.228	0.069	0
Rgs1	0	3.77255	0.175	0.017	0
Irf8	0	3.19405	0.174	0.018	0
Pik3cg	0	3.44691	0.171	0.016	0
Atp6v1b2	0	1.77159	0.234	0.08	0
Arhgap15	0	2.68728	0.181	0.027	0
Rab7b	0	2.6322	0.184	0.031	0
Cd48	0	3.70356	0.166	0.013	0
Lpin2	0	2.0726	0.21	0.057	0
Fgd4	0	1.73225	0.23	0.078	0
Ltc4s	0	3.06738	0.181	0.029	0
Ccl7	0	2.85811	0.182	0.03	0
Dok2	0	3.05632	0.173	0.021	0
Nrp2	0	1.54962	0.221	0.07	0
Plcb2	0	2.6955	0.177	0.026	0
Adrb2	0	2.95455	0.175	0.024	0
Oas1a	0	2.5282	0.184	0.034	0
Rasgef1b	0	2.66809	0.182	0.033	0
Creg1	0	2.32039	0.199	0.051	0
Nceh1	0	3.44842	0.164	0.016	0
Kcnn4	0	2.07937	0.202	0.054	0
Cers6	0	1.82524	0.21	0.063	0
Gpnmb	0	4.1231	0.209	0.062	0
Pitpnc1	0	1.72854	0.212	0.066	0
Rac2	0	2.56684	0.171	0.026	0
Atp8b4	0	2.84817	0.163	0.022	0
Mfsd1	0	1.98118	0.192	0.051	0
Lyve1	0	3.28928	0.165	0.024	0
Ccl12	0	4.02249	0.153	0.012	0
Slfn4	0	2.68555	0.162	0.022	0
Arhgdib	0	2.22077	0.179	0.039	0
B4galt6	0	2.48435	0.174	0.034	0
Tspan14	0	1.71168	0.202	0.063	0
Pstpip2	0	3.27169	0.157	0.018	0
Snx5	0	2.18888	0.18	0.041	0
Nxpe5	0	4.08077	0.149	0.01	0
March1	0	3.50321	0.153	0.014	0
Csf2rb	0	2.06461	0.174	0.036	0
Abcg1	0	2.31562	0.178	0.04	0
Spp1	0	2.80001	0.184	0.048	0
Slc16a10	0	1.85785	0.195	0.059	0
Sla	0	2.56462	0.162	0.026	0
Lpxn	0	3.26186	0.152	0.016	0
Ccl6	0	3.89384	0.146	0.011	0
Ms4a14	0	4.34235	0.142	0.007	0
Slc16a6	0	3.2235	0.149	0.016	0
Tec	0	3.35673	0.147	0.015	0
Clec10a	0	3.39601	0.147	0.016	0
Gna15	0	3.50347	0.144	0.013	0
Itga4	0	2.51662	0.158	0.028	0
Ppm1h	0	1.99468	0.179	0.049	0
Selplg	0	2.55457	0.153	0.024	0
Slc25a45	0	2.52154	0.157	0.028	0
Cxcr4	0	3.01425	0.147	0.019	0
Runx3	0	2.57479	0.152	0.024	0
Slc28a2	0	2.62793	0.15	0.023	0
Trim30a	0	1.87294	0.177	0.05	0
Tlr2	0	2.54354	0.155	0.029	0
Tmem8	0	3.91671	0.136	0.01	0
Blnk	0	3.82242	0.136	0.01	0
Acer3	0	2.15301	0.159	0.037	0
Rassf5	0	2.18688	0.156	0.035	0
Bst1	0	2.71455	0.142	0.021	0
Ccl2	0	3.0935	0.138	0.018	0
Cd300ld	0	3.69299	0.13	0.01	0
Casp1	0	2.51071	0.146	0.026	0
Clec4n	0	3.73334	0.129	0.01	0
Susd3	0	3.33295	0.132	0.014	0
Rsrp1	0	0.797017	0.935	0.82	0
Tifab	0	3.02664	0.131	0.016	0
Fmn1	0	2.16267	0.152	0.037	0
H2-T24	0	2.30566	0.149	0.034	0
Cdk18	0	3.26683	0.13	0.016	0
Rnasel	0	2.76759	0.135	0.021	0
Naip2	0	3.035	0.13	0.016	0
Galc	0	2.63575	0.136	0.023	0
Tnfaip8l2	0	3.57841	0.122	0.011	0
Arl4c	0	2.29535	0.14	0.03	0
Clec12a	0	3.46016	0.12	0.011	0
Matk	0	3.07699	0.126	0.017	0
Btk	0	3.41112	0.12	0.011	0
Lpcat2	0	2.48451	0.134	0.026	0
Aim2	0	2.88788	0.124	0.016	0
Cd300lf	0	2.67977	0.124	0.016	0
Rgs14	0	2.92576	0.124	0.016	0
Ifi204	0	2.59506	0.13	0.023	0
Ifi209	0	2.89574	0.123	0.016	0
Kcnab2	0	3.34878	0.116	0.011	0
Pira2	0	3.47014	0.115	0.01	0
P2ry6	0	2.37686	0.131	0.026	0
Cd300lb	0	3.7866	0.112	0.008	0
Pycard	0	2.36571	0.128	0.026	0
Evi2a	0	3.13949	0.115	0.013	0
Lst1	0	3.14567	0.115	0.013	0
Syngr1	0	4.93256	0.105	0.004	0
Rasal3	0	2.0473	0.123	0.023	0
Alox5	0	4.09223	0.106	0.006	0
Pilra	0	3.3383	0.109	0.011	0
Havcr2	0	3.35698	0.108	0.01	0
Ighm	0	2.43586	0.12	0.022	0
Nlrp3	0	2.84219	0.111	0.014	0
Prune2	0	3.12228	0.109	0.013	0
Cd52	0	2.20833	0.12	0.025	0
Tmem273	0	2.97536	0.107	0.013	0
Ctla2b	0	3.03526	0.107	0.014	0
Tlr7	0	3.97749	0.1	0.007	0
Nfkbid	0	2.50549	0.111	0.02	0
Slamf7	0	3.17271	0.099	0.011	0
Lyz1	0	3.3522	0.095	0.008	0
Cd200r1	0	3.8047	0.093	0.007	0
Bcl2a1b	0	3.67947	0.092	0.007	0
Apobr	0	2.76815	0.098	0.014	0
Tmem37	0	3.85214	0.091	0.007	0
Milr1	0	3.37176	0.092	0.009	0
C5ar2	0	3.32254	0.091	0.009	0
Rubcnl	0	3.03603	0.093	0.011	0
Mefv	0	2.83332	0.092	0.012	0
Sash3	0	2.6146	0.093	0.014	0
Cd180	0	3.73658	0.084	0.006	0
Rnf180	0	3.33344	0.086	0.009	0
Chp2	0	3.2821	0.086	0.01	0
Zc3h12d	0	3.06343	0.086	0.01	0
Gmfg	0	2.92953	0.087	0.012	0
Mgl2	0	2.55067	0.089	0.014	0
Aldh3b1	0	2.81536	0.088	0.013	0
Tspan32	0	2.70391	0.083	0.012	0
Stap1	0	2.78656	0.081	0.011	0
Naip6	0	3.36434	0.078	0.008	0
Tfec	0	4.38459	0.072	0.003	0
Fcgr4	0	3.14899	0.077	0.009	0
Adgrg6	0	2.94858	0.077	0.01	0
Nlrp1b	0	3.51969	0.074	0.007	0
Plxnc1	0	3.00486	0.076	0.01	0
Mmp12	0	4.8841	0.073	0.007	0
AB124611	0	3.05106	0.074	0.009	0
Wfdc17	0	3.9217	0.07	0.005	0
Cd86	0	2.98159	0.074	0.009	0
Ptafr	0	3.39977	0.071	0.006	0
Tlr13	0	3.80809	0.068	0.005	0
Mcoln2	0	3.24686	0.069	0.007	0
Tlr8	0	4.16393	0.065	0.004	0
Ccl3	0	3.33542	0.065	0.006	0
Fcna	0	5.31444	0.061	0.002	0
Nectin4	0	3.22379	0.065	0.007	0
Kcnk13	0	4.08376	0.062	0.004	0
Pkib	0	4.03198	0.061	0.004	0
Arl11	0	3.83204	0.059	0.004	0
Npl	0	3.99376	0.058	0.004	0
F7	0	4.62978	0.052	0.003	0
Ccl8	0	4.14198	0.052	0.004	0
P2ry13	0	4.15452	0.05	0.003	0
Atp6v0d2	0	5.26683	0.038	0.001	0
Fgr	1.96464e-307	2.40416	0.101	0.018	3.60864e-303
Cd38	2.86892e-307	2.69131	0.095	0.016	5.26963e-303
Ophn1	2.2052e-306	1.71943	0.222	0.075	4.05051e-302
Soat1	6.01928e-305	2.13142	0.147	0.037	1.10562e-300
Kcnk6	1.28741e-303	1.85072	0.187	0.056	2.36471e-299
Atp6v1a	2.45873e-303	1.66085	0.255	0.095	4.51619e-299
Fli1	8.59434e-302	1.4202	0.26	0.096	1.57861e-297
Iqgap1	1.04254e-301	1.12087	0.533	0.321	1.91494e-297
Cyp27a1	1.26369e-300	1.46888	0.286	0.114	2.32114e-296
Epn1	9.25065e-300	1.14727	0.446	0.234	1.69916e-295
Fnip2	1.76198e-299	1.76802	0.301	0.128	3.23641e-295
Ccr2	2.80299e-299	2.15748	0.128	0.029	5.14853e-295
Adam15	4.18217e-299	0.871381	0.541	0.312	7.6818e-295
Ly6e	2.29607e-295	1.20429	0.39	0.187	4.21743e-291
Ifnar2	2.69121e-295	1.46687	0.28	0.112	4.94321e-291
Oas3	4.13588e-294	2.76308	0.08	0.012	7.59678e-290
Fos	5.05363e-292	0.968669	0.46	0.238	9.28252e-288
Frrs1	2.47327e-290	1.96533	0.151	0.04	4.5429e-286
Fxyd5	1.15657e-289	1.29635	0.341	0.153	2.12439e-285
Bcl2l11	1.58001e-287	1.7808	0.175	0.052	2.90217e-283
Rab11fip5	3.61348e-285	1.39136	0.32	0.141	6.63725e-281
Lamp1	1.1173e-284	1.42149	0.332	0.151	2.05225e-280
Tmem87b	2.97747e-283	1.38155	0.324	0.144	5.46901e-279
Hpse	2.42251e-282	3.19894	0.063	0.007	4.44966e-278
Unc13d	1.70602e-281	1.99789	0.135	0.033	3.13361e-277
Itga6	1.95194e-281	1.57751	0.184	0.057	3.58533e-277
Tut7	4.41896e-281	1.25073	0.407	0.21	8.11675e-277
Stard3	1.26769e-279	1.53275	0.249	0.095	2.32848e-275
Lipa	2.2154e-279	1.79693	0.219	0.078	4.06924e-275
Slc35f6	2.87089e-279	1.90774	0.159	0.045	5.27325e-275
Cd300ld2	3.42758e-279	3.9701	0.042	0.003	6.29577e-275
Ly9	8.41981e-278	3.3567	0.053	0.005	1.54655e-273
B4galnt1	3.86989e-277	1.81414	0.141	0.036	7.10821e-273
Gpr65	8.22949e-277	3.30897	0.057	0.006	1.51159e-272
Tpd52	2.77574e-272	2.23225	0.112	0.025	5.09849e-268
Siglece	2.9001e-272	2.90539	0.067	0.009	5.32691e-268
Galnt6	9.70798e-272	2.4935	0.091	0.017	1.78316e-267
Irak2	4.47632e-271	1.407	0.265	0.106	8.22211e-267
Irf2bp2	1.0006e-270	0.882552	0.639	0.443	1.83789e-266
Zfp991	4.57912e-269	2.09701	0.127	0.031	8.41093e-265
Tbc1d9	5.71335e-269	1.85006	0.154	0.044	1.04943e-264
Pip4p1	8.47112e-269	1.39581	0.292	0.125	1.55598e-264
Rnf169	2.12548e-268	1.43222	0.298	0.13	3.90409e-264
Fhl3	3.17693e-268	1.55315	0.251	0.099	5.83539e-264
Zfp217	6.44378e-268	1.59276	0.21	0.073	1.18359e-263
Kif21b	7.05211e-268	1.54426	0.196	0.065	1.29533e-263
Rel	4.01608e-267	2.08355	0.124	0.03	7.37674e-263
Cmtm3	8.86119e-267	1.43345	0.271	0.111	1.62762e-262
Rnf128	3.22234e-265	4.38801	0.035	0.002	5.9188e-261
Atg7	5.48628e-265	1.53796	0.232	0.087	1.00772e-260
Synj1	1.89416e-264	1.44878	0.25	0.098	3.47918e-260
Ier5	2.36906e-263	1.40813	0.278	0.117	4.3515e-259
Crlf2	2.48994e-263	1.24287	0.353	0.17	4.57352e-259
Cd93	7.89662e-263	1.31585	0.212	0.074	1.45045e-258
Tmem86a	7.58336e-261	2.12692	0.122	0.03	1.39291e-256
Cttnbp2nl	1.94499e-260	1.29696	0.332	0.156	3.57255e-256
Xylt2	2.48401e-260	1.56069	0.245	0.096	4.56263e-256
Ptpn1	3.2303e-259	1.41933	0.274	0.115	5.93341e-255
Arid3a	1.70026e-258	1.67526	0.189	0.063	3.12303e-254
Fkbp15	5.74289e-258	1.36062	0.306	0.138	1.05485e-253
Trpv4	1.1522e-256	1.37709	0.221	0.081	2.11636e-252
Slc9a3r1	8.11872e-256	1.57371	0.18	0.059	1.49125e-251
Dpep3	4.09987e-254	3.76004	0.044	0.004	7.53064e-250
Stx7	6.77864e-254	1.35136	0.297	0.132	1.2451e-249
Grb2	8.45043e-254	1.65013	0.182	0.06	1.55218e-249
Fam78a	1.182e-253	2.72749	0.07	0.01	2.1711e-249
Tlr1	2.11696e-251	3.54297	0.045	0.004	3.88844e-247
Lifr	4.76223e-251	1.32523	0.381	0.201	8.74726e-247
Slit1	7.61839e-251	4.41424	0.033	0.002	1.39935e-246
Sh3bgrl3	1.39626e-250	1.78121	0.168	0.053	2.56466e-246
Pgd	2.05546e-249	1.56224	0.218	0.082	3.77547e-245
Amz1	2.31396e-249	2.27576	0.094	0.019	4.25027e-245
Dhx58	2.34899e-249	1.97788	0.135	0.037	4.31463e-245
Ccr1	7.29125e-249	2.90222	0.06	0.008	1.33926e-244
Cd83	1.26274e-248	2.69347	0.062	0.008	2.3194e-244
Tgfb1	2.48514e-248	1.43111	0.25	0.101	4.5647e-244
Lhfpl2	4.83972e-248	2.06584	0.148	0.044	8.8896e-244
Dennd4b	4.93421e-248	1.51243	0.218	0.082	9.06315e-244
Abhd15	1.34254e-247	2.03936	0.116	0.028	2.46598e-243
Tlr5	8.04578e-246	3.10438	0.057	0.007	1.47785e-241
Gda	3.69418e-244	1.51371	0.226	0.087	6.78547e-240
Elmo1	2.8179e-243	1.04308	0.35	0.169	5.17592e-239
Tifa	3.62913e-243	2.62959	0.073	0.012	6.66598e-239
Ifi27l2a	1.59228e-242	1.8273	0.155	0.047	2.92471e-238
Runx1	3.40835e-241	1.11458	0.299	0.133	6.26046e-237
Reps2	3.56487e-241	2.38663	0.094	0.02	6.54795e-237
Cln8	6.01034e-241	2.14254	0.105	0.024	1.10398e-236
Cyp4f18	7.7234e-240	2.47937	0.069	0.011	1.41863e-235
Rreb1	8.12405e-240	1.46501	0.221	0.085	1.49222e-235
Gas2l3	9.77796e-240	3.07557	0.056	0.007	1.79601e-235
Plekho2	1.02817e-238	1.10799	0.432	0.244	1.88855e-234
F10	2.28178e-237	3.18706	0.052	0.006	4.19118e-233
Lmo2	5.45412e-237	0.842845	0.317	0.143	1.00181e-232
Hexb	7.67373e-237	1.81956	0.169	0.056	1.40951e-232
Pip5k1c	8.95596e-237	1.16149	0.351	0.176	1.64503e-232
Ppp1r12c	5.17582e-236	0.822795	0.628	0.435	9.50694e-232
Ssh3	5.18988e-236	1.24102	0.354	0.181	9.53277e-232
Rhoh	1.01258e-235	2.90519	0.058	0.008	1.8599e-231
Acp2	2.36289e-235	1.55942	0.201	0.074	4.34016e-231
Ubash3b	7.5702e-235	2.5492	0.073	0.012	1.39049e-230
Pdxk	1.64384e-234	1.82436	0.158	0.05	3.01941e-230
Atxn7l1	2.5171e-234	1.18268	0.329	0.159	4.62342e-230
Sp100	4.51549e-234	1.09137	0.355	0.177	8.29405e-230
Bax	7.87562e-234	1.0022	0.475	0.283	1.44659e-229
Nlrc4	1.05318e-233	3.74106	0.039	0.003	1.93448e-229
Wnk1	1.93248e-233	1.12127	0.416	0.233	3.54958e-229
Edem1	5.29239e-233	1.20611	0.336	0.167	9.72106e-229
Wdfy3	6.29574e-233	1.02127	0.487	0.298	1.1564e-228
Qk	2.66696e-232	1.12023	0.39	0.209	4.89867e-228
Spred1	1.1582e-230	1.35518	0.26	0.111	2.12738e-226
Gngt2	4.96534e-230	1.97147	0.129	0.036	9.12034e-226
Clec4a2	9.17663e-230	3.31724	0.045	0.004	1.68556e-225
Arrdc1	1.10113e-229	1.44693	0.215	0.083	2.02256e-225
Rnf130	1.35007e-229	1.64075	0.174	0.059	2.47981e-225
Map3k9	2.38969e-229	2.93269	0.055	0.007	4.38938e-225
Dhx9	6.25604e-229	1.26856	0.322	0.158	1.14911e-224
Osbpl11	2.00865e-228	1.44719	0.231	0.094	3.68948e-224
Ednrb	1.22821e-227	2.68655	0.069	0.011	2.25597e-223
Rhog	2.3786e-227	1.68322	0.162	0.053	4.36901e-223
St8sia4	1.20908e-226	1.92408	0.118	0.031	2.22084e-222
Dnm2	1.33804e-226	1.05878	0.421	0.238	2.45771e-222
Gatm	9.37724e-225	2.98677	0.053	0.007	1.72241e-220
Srgap2	3.1735e-224	1.23287	0.346	0.179	5.82908e-220
Zfp36	9.70719e-224	0.80152	0.575	0.374	1.78302e-219
Rcsd1	1.95348e-223	1.34601	0.243	0.102	3.58815e-219
Tmem170b	2.89439e-223	1.58348	0.186	0.067	5.31641e-219
Trps1	4.06904e-222	1.25737	0.298	0.141	7.47402e-218
Gcnt1	2.14195e-221	2.1479	0.091	0.02	3.93433e-217
Cass4	7.14426e-221	3.04113	0.051	0.006	1.31226e-216
Arhgap17	3.05648e-220	1.15711	0.358	0.188	5.61415e-216
Adssl1	3.43101e-220	2.47128	0.075	0.014	6.30207e-216
Mbp	1.79869e-217	1.70521	0.124	0.035	3.30383e-213
Hps3	1.00259e-216	1.69879	0.157	0.052	1.84156e-212
Amdhd2	1.07069e-215	1.67358	0.162	0.055	1.96664e-211
Ppt1	1.50071e-215	1.17828	0.317	0.157	2.75651e-211
Pla2g15	1.2901e-214	1.69277	0.158	0.052	2.36966e-210
Camk1	5.02931e-214	1.12737	0.384	0.213	9.23784e-210
Uvrag	4.23044e-213	1.07915	0.396	0.222	7.77047e-209
Cdk6	1.95323e-211	1.72546	0.151	0.049	3.5877e-207
Frmd4a	4.72571e-211	1.4235	0.218	0.089	8.68019e-207
P2ry12	2.1267e-210	3.75452	0.034	0.003	3.90632e-206
Ogfrl1	1.2174e-209	2.17809	0.091	0.021	2.23611e-205
Ccl4	1.34185e-209	3.19137	0.043	0.004	2.4647e-205
Sbno2	3.1208e-209	0.978488	0.397	0.22	5.73228e-205
Ch25h	4.49267e-209	3.34565	0.047	0.006	8.25214e-205
Kdm7a	9.54919e-208	1.20608	0.295	0.142	1.754e-203
Trpv2	1.36375e-207	1.80221	0.126	0.037	2.50493e-203
Sirt7	1.51823e-207	0.990444	0.452	0.272	2.78868e-203
Ankrd66	6.00474e-206	4.02249	0.032	0.002	1.10295e-201
Nfxl1	3.73525e-205	1.43682	0.247	0.111	6.8609e-201
Tnfaip8	6.482e-205	1.64946	0.148	0.049	1.19061e-200
Smox	3.12521e-204	1.53039	0.162	0.056	5.74039e-200
Timd4	3.4819e-204	3.87004	0.031	0.002	6.39556e-200
Ifi30	5.63765e-204	1.39154	0.227	0.096	1.03552e-199
Ptpn7	1.53172e-203	2.5158	0.062	0.01	2.81346e-199
Oasl2	3.5653e-202	1.38855	0.249	0.112	6.54875e-198
Klra2	4.52376e-202	2.55864	0.058	0.009	8.30924e-198
Pip4k2a	3.95467e-201	1.9215	0.112	0.031	7.26394e-197
Tpp1	7.77637e-201	1.23984	0.28	0.134	1.42836e-196
Man2a1	3.25765e-200	1.11617	0.348	0.185	5.98366e-196
Stk17b	2.33428e-199	1.34559	0.246	0.11	4.2876e-195
Ivns1abp	4.71565e-198	1.32952	0.246	0.11	8.66171e-194
Cd209f	1.07921e-197	4.17798	0.028	0.002	1.98229e-193
Oasl1	1.37627e-197	2.48767	0.065	0.012	2.52792e-193
Hpgd	2.56249e-197	2.31922	0.07	0.014	4.70678e-193
Gnai2	1.45739e-196	0.956672	0.401	0.229	2.67693e-192
Hacd4	1.74332e-196	2.15772	0.088	0.021	3.20214e-192
Mndal	2.4749e-195	1.783	0.119	0.035	4.54589e-191
Washc2	4.15646e-195	1.09798	0.353	0.193	7.63459e-191
Abr	1.3884e-194	1.23881	0.265	0.125	2.55021e-190
Gpr35	2.43503e-194	2.26303	0.068	0.013	4.47267e-190
Plekhb2	1.46223e-193	1.49034	0.177	0.067	2.68583e-189
Acss1	1.94838e-193	1.83123	0.115	0.033	3.57879e-189
Arhgap39	3.76207e-193	1.42937	0.187	0.073	6.91017e-189
Mroh1	5.07651e-193	1.1365	0.328	0.173	9.32453e-189
Csf2rb2	1.26239e-192	1.94433	0.088	0.021	2.31876e-188
Wdr41	2.56108e-192	1.44289	0.192	0.076	4.7042e-188
Tmem150b	1.66908e-191	3.05186	0.043	0.005	3.06577e-187
Arrb1	1.83507e-191	0.880594	0.375	0.204	3.37066e-187
Pdgfb	2.0164e-191	1.15895	0.192	0.075	3.70373e-187
Ptprj	2.56614e-191	0.876037	0.297	0.144	4.71349e-187
Fabp5	3.43905e-191	2.60997	0.08	0.018	6.31684e-187
Atp6ap2	2.08294e-189	1.58094	0.155	0.055	3.82594e-185
Rbpj	4.22037e-189	1.44738	0.197	0.08	7.75198e-185
Srgn	6.53556e-189	0.936024	0.211	0.087	1.20045e-184
Mfsd11	1.68179e-188	1.33473	0.214	0.091	3.08911e-184
Cux1	1.76971e-188	0.929251	0.477	0.309	3.2506e-184
Ap1s2	2.08273e-188	1.63595	0.155	0.055	3.82555e-184
Tank	2.75055e-188	1.42456	0.215	0.092	5.05222e-184
Parp14	4.24809e-188	1.60693	0.163	0.06	7.8029e-184
Ddx60	7.92159e-188	1.8302	0.134	0.043	1.45504e-183
Lamp2	1.49817e-187	1.08312	0.326	0.172	2.75185e-183
Hvcn1	3.72123e-187	2.27572	0.08	0.018	6.83515e-183
Arhgap18	6.45515e-187	1.73614	0.116	0.034	1.18568e-182
Ssh2	6.90421e-187	1.31271	0.249	0.116	1.26816e-182
Ifngr1	3.13306e-186	1.05107	0.317	0.165	5.75481e-182
Nuak2	4.60499e-186	1.9748	0.092	0.023	8.45845e-182
Adcy7	1.44446e-185	0.738605	0.46	0.276	2.65319e-181
Clec5a	2.21979e-185	3.3037	0.037	0.004	4.07731e-181
Twf2	2.7699e-185	1.63311	0.136	0.045	5.08776e-181
Zc3hav1	1.03204e-184	1.28104	0.216	0.093	1.89565e-180
Atp6v0c	1.00857e-183	1.78776	0.131	0.043	1.85254e-179
Npc1	1.63191e-182	1.27544	0.236	0.107	2.9975e-178
Sh3pxd2b	3.0006e-182	1.04487	0.341	0.186	5.5115e-178
Oas1g	1.79245e-181	3.0954	0.042	0.005	3.29237e-177
Plau	3.19993e-181	2.09428	0.108	0.031	5.87763e-177
Slc29a3	3.60684e-181	1.62294	0.137	0.046	6.62505e-177
Zbp1	4.66588e-181	1.73487	0.135	0.045	8.57029e-177
Etv5	6.8734e-181	1.80262	0.126	0.041	1.26251e-176
Tmem268	1.25841e-180	1.93303	0.102	0.028	2.31144e-176
Wipf1	2.32565e-180	1.08977	0.286	0.143	4.27176e-176
Lrmda	4.72066e-180	1.71482	0.134	0.045	8.67091e-176
Fam234a	5.15897e-180	1.61104	0.142	0.049	9.476e-176
Ppp1r9b	5.62662e-180	0.860104	0.471	0.301	1.0335e-175
Smap2	8.19433e-180	1.4653	0.163	0.061	1.50513e-175
Gvin1	1.04651e-179	1.48891	0.162	0.06	1.92224e-175
Tmem176b	1.78493e-179	1.2393	0.239	0.11	3.27856e-175
Sgk3	5.3194e-177	1.5236	0.155	0.057	9.77067e-173
Treml1	7.96323e-176	4.03936	0.025	0.002	1.46269e-171
Atp6v1c1	1.78277e-175	1.36552	0.199	0.084	3.2746e-171
Plekhm1	1.33407e-174	1.39186	0.194	0.082	2.45043e-170
Nfatc1	7.78378e-174	1.13362	0.256	0.123	1.42973e-169
Ccl24	9.46107e-174	3.45397	0.029	0.002	1.73781e-169
Atp1a3	2.02657e-173	3.30319	0.035	0.004	3.72241e-169
Rab20	6.4204e-173	2.55812	0.055	0.01	1.1793e-168
Gab3	9.12713e-172	2.15759	0.075	0.017	1.67647e-167
Gnpda1	9.63132e-172	2.21354	0.075	0.017	1.76908e-167
Atp6ap1	1.28114e-171	1.07022	0.322	0.175	2.35319e-167
Gm2a	1.85468e-171	1.31116	0.208	0.091	3.40668e-167
Fez2	2.1895e-170	1.21163	0.246	0.117	4.02167e-166
Cytip	2.98376e-170	1.74273	0.097	0.027	5.48058e-166
Plxdc1	4.84645e-170	2.25334	0.075	0.017	8.90197e-166
Irf7	6.0388e-170	1.55994	0.182	0.075	1.10921e-165
Litaf	7.69134e-170	1.37058	0.182	0.075	1.41275e-165
Fxyd2	9.84112e-170	3.82771	0.028	0.002	1.80762e-165
Batf	1.87164e-169	2.68738	0.049	0.008	3.43782e-165
Serpinb8	5.35721e-169	1.72575	0.121	0.039	9.84012e-165
Gltp	2.12252e-168	1.53158	0.142	0.051	3.89865e-164
Rp2	3.3751e-168	1.77413	0.108	0.033	6.19939e-164
Diaph1	9.25206e-168	1.10335	0.271	0.136	1.69942e-163
Gnaq	1.09099e-167	1.12842	0.267	0.133	2.00394e-163
Dram2	2.31791e-167	1.63206	0.127	0.043	4.25754e-163
Tpcn1	1.18967e-166	1.1576	0.266	0.133	2.18519e-162
Itpripl1	1.48197e-166	1.76459	0.104	0.031	2.72208e-162
Ms4a8a	1.59484e-166	3.44036	0.033	0.003	2.92941e-162
Zc3h12a	1.08429e-165	1.27873	0.214	0.096	1.99162e-161
Cd209g	1.14581e-165	4.52176	0.021	0.001	2.10463e-161
Dennd1a	1.59808e-165	1.26753	0.221	0.101	2.93535e-161
Etv3	4.3444e-165	1.48449	0.15	0.056	7.97979e-161
Inpp4b	3.22143e-164	1.81555	0.08	0.02	5.91712e-160
Dnajc13	1.61917e-163	1.15259	0.245	0.118	2.97408e-159
Bin1	2.1162e-163	1.04972	0.341	0.195	3.88703e-159
Sh3tc1	4.04915e-163	1.88259	0.085	0.022	7.43748e-159
Apoc2	7.65292e-163	3.47994	0.03	0.003	1.40569e-158
Map3k11	3.23746e-162	1.05484	0.28	0.144	5.94657e-158
Cited2	1.43112e-161	1.57111	0.161	0.064	2.62869e-157
Snx13	1.72562e-160	1.22028	0.231	0.11	3.16961e-156
Arg1	2.92185e-160	4.09033	0.027	0.002	5.36686e-156
Arid4a	9.63482e-160	1.27681	0.206	0.093	1.76972e-155
Apobec3	3.57232e-159	1.10223	0.265	0.135	6.56164e-155
Slc26a11	5.08181e-159	1.49048	0.172	0.071	9.33426e-155
H2-M3	6.02667e-159	1.6281	0.119	0.039	1.10698e-154
Eepd1	7.43505e-159	1.80167	0.104	0.032	1.36567e-154
Sdf2l1	2.21723e-158	1.59379	0.152	0.059	4.0726e-154
Pag1	1.143e-157	1.70066	0.106	0.033	2.09946e-153
Cmklr1	1.19791e-157	1.03245	0.253	0.124	2.20033e-153
Mpp1	1.50058e-157	1.57418	0.133	0.047	2.75626e-153
Dennd4c	7.16469e-157	1.29953	0.204	0.093	1.31601e-152
Tmem51	3.08528e-156	1.83688	0.094	0.027	5.66705e-152
Cdipt	5.34205e-155	1.42696	0.155	0.061	9.81228e-151
Retreg1	3.55627e-154	2.02497	0.071	0.017	6.53216e-150
Atf6	3.91273e-154	1.14512	0.238	0.117	7.18691e-150
Bach1	4.0202e-154	1.17838	0.228	0.109	7.3843e-150
Sec11c	8.81958e-154	1.25632	0.202	0.091	1.61998e-149
Spn	2.1123e-152	1.92444	0.086	0.024	3.87987e-148
Batf3	2.15626e-152	1.91234	0.074	0.018	3.96061e-148
Il18	3.62992e-152	2.32981	0.057	0.011	6.66744e-148
Tnfrsf21	6.46949e-152	1.6475	0.096	0.029	1.18832e-147
Atp6v0a1	6.96598e-152	1.2025	0.263	0.137	1.27951e-147
Tmsb4x	8.10398e-152	0.575843	0.652	0.488	1.48854e-147
Cmip	8.16506e-152	0.473179	0.378	0.214	1.49976e-147
Fuca2	8.30255e-152	2.06499	0.073	0.018	1.52501e-147
Uap1l1	9.77265e-152	1.16661	0.217	0.102	1.79504e-147
Ankrd44	1.55766e-151	1.50585	0.131	0.047	2.86112e-147
Ubtd1	4.88753e-151	1.45897	0.142	0.054	8.97741e-147
Cgas	1.17735e-150	1.95597	0.078	0.02	2.16255e-146
Bst2	2.52414e-150	1.0963	0.265	0.137	4.63634e-146
Hhex	3.22813e-150	1.73863	0.09	0.026	5.92944e-146
Ap3d1	4.39638e-150	0.819588	0.436	0.282	8.07528e-146
Hlx	5.7138e-150	1.48249	0.127	0.046	1.04951e-145
Manba	1.91627e-149	1.78408	0.095	0.028	3.5198e-145
Card19	2.06501e-149	1.1971	0.218	0.104	3.793e-145
Cept1	4.99678e-149	1.35041	0.178	0.077	9.17809e-145
Mitf	6.41234e-149	1.56144	0.13	0.047	1.17782e-144
Sp110	2.7661e-147	1.35723	0.163	0.068	5.08077e-143
Ifi211	2.77869e-147	1.71506	0.109	0.036	5.10389e-143
Adam9	2.83613e-147	0.840349	0.412	0.262	5.2094e-143
Asgr2	4.53735e-147	3.2369	0.032	0.004	8.33421e-143
Blvra	5.01331e-147	1.70591	0.109	0.036	9.20844e-143
Trim41	7.06137e-147	0.938327	0.353	0.21	1.29703e-142
Slc8a1	7.82185e-147	0.89643	0.366	0.22	1.43672e-142
Ehbp1l1	9.96807e-147	0.646935	0.592	0.434	1.83093e-142
Lrp12	1.90417e-146	1.92844	0.084	0.024	3.49757e-142
Sap30	2.88629e-146	2.65347	0.045	0.007	5.30154e-142
Stx16	4.79141e-146	0.945134	0.363	0.221	8.80087e-142
Tspoap1	5.10592e-146	2.83522	0.037	0.005	9.37855e-142
Gpr183	7.48654e-146	2.21784	0.054	0.011	1.37513e-141
Lrrc8d	1.79692e-145	2.10064	0.068	0.016	3.30058e-141
Ptpn22	1.90008e-145	1.60842	0.076	0.02	3.49007e-141
Irak4	3.08602e-145	1.49464	0.133	0.049	5.66841e-141
Stra6l	1.37879e-144	4.5694	0.019	0.001	2.53255e-140
Tnfsf13	4.81615e-144	1.31987	0.178	0.078	8.8463e-140
Rnf19b	1.21809e-143	1.24702	0.181	0.08	2.23739e-139
Vamp8	6.36468e-143	1.26468	0.184	0.082	1.16906e-138
Il1rn	6.61491e-143	3.04015	0.038	0.006	1.21503e-138
Trafd1	6.97801e-143	0.914413	0.433	0.29	1.28172e-138
Bco2	1.57154e-142	3.23644	0.03	0.003	2.8866e-138
Limd2	2.70505e-142	1.84526	0.08	0.022	4.96864e-138
Cd40	6.65009e-142	1.73138	0.091	0.027	1.22149e-137
Plaur	7.92979e-142	1.52415	0.16	0.067	1.45654e-137
Tnfsf12	1.09154e-141	0.969121	0.318	0.182	2.00493e-137
Slc16a14	1.09219e-141	3.51052	0.026	0.002	2.00613e-137
Scimp	5.09601e-141	2.99629	0.033	0.004	9.36034e-137
Anxa4	6.19676e-141	1.20747	0.249	0.13	1.13822e-136
Trim30b	1.55599e-140	2.06782	0.048	0.009	2.85804e-136
Pak1	1.99047e-140	1.88069	0.081	0.023	3.65609e-136
Sh2b2	3.20478e-140	1.18769	0.151	0.061	5.88653e-136
Stk10	3.41009e-140	1.23099	0.17	0.073	6.26366e-136
Cds1	1.12944e-139	2.19501	0.059	0.013	2.07456e-135
Ebi3	6.25782e-139	3.19231	0.029	0.003	1.14944e-134
Mgat5	1.07472e-138	1.13232	0.228	0.114	1.97405e-134
Map3k8	2.38415e-138	1.18958	0.205	0.097	4.37921e-134
Ep300	4.76405e-138	0.993103	0.272	0.147	8.75061e-134
Itgax	9.78951e-138	2.29067	0.062	0.015	1.79814e-133
Mindy2	1.1381e-137	1.47266	0.122	0.045	2.09046e-133
Cracr2b	5.46307e-137	1.03803	0.241	0.123	1.00346e-132
Pgs1	9.27804e-137	1.00424	0.275	0.15	1.70419e-132
Baz1a	1.06036e-136	1.32429	0.15	0.062	1.94767e-132
Lilra5	1.06098e-136	3.0554	0.031	0.004	1.94881e-132
Dse	4.64234e-136	1.30728	0.167	0.073	8.52705e-132
Eps15	2.17402e-135	1.02669	0.283	0.157	3.99325e-131
Tnf	2.37705e-135	2.78938	0.037	0.005	4.36616e-131
Cbl	2.49978e-135	1.19478	0.198	0.094	4.5916e-131
Agps	5.30753e-135	1.30234	0.16	0.068	9.74888e-131
Sgpp1	8.5039e-135	1.50687	0.125	0.047	1.562e-130
Coro2a	1.39883e-134	2.06687	0.058	0.013	2.56937e-130
Ly96	3.22618e-134	2.00949	0.069	0.018	5.92585e-130
N4bp1	7.47052e-134	1.19544	0.206	0.1	1.37219e-129
Arhgef3	1.07075e-133	1.32995	0.17	0.076	1.96676e-129
Tfe3	1.2905e-133	1.16159	0.218	0.108	2.37039e-129
Sh3bp5	3.05915e-133	1.13829	0.177	0.079	5.61904e-129
Cstb	3.53143e-133	1.92392	0.085	0.026	6.48653e-129
Pilrb2	5.83077e-133	2.9053	0.032	0.004	1.071e-128
Mapkapk3	8.47863e-133	1.44386	0.13	0.05	1.55735e-128
Arl8a	1.06458e-132	0.893966	0.324	0.19	1.95543e-128
Slamf9	1.46526e-132	1.57128	0.115	0.042	2.69139e-128
Dock10	1.80108e-132	1.23268	0.177	0.08	3.30822e-128
AI467606	1.19544e-131	2.05786	0.06	0.014	2.19578e-127
Slc3a2	3.69078e-131	1.05569	0.237	0.123	6.77923e-127
Cacna1d	3.84979e-131	1.3293	0.151	0.063	7.0713e-127
Usf2	5.70273e-131	0.769941	0.429	0.285	1.04748e-126
Galns	1.66934e-130	1.75692	0.091	0.029	3.06625e-126
Ikbke	3.07545e-130	1.23164	0.295	0.175	5.64898e-126
Akt1	5.64196e-130	0.762808	0.432	0.288	1.03631e-125
Cd5l	4.30972e-129	4.88067	0.017	0.001	7.91609e-125
Ifih1	1.09435e-128	1.26547	0.167	0.074	2.01009e-124
Dtnbp1	3.7978e-128	0.892132	0.357	0.221	6.97581e-124
Gsdmd	7.70901e-128	0.984813	0.254	0.136	1.41599e-123
Abi3	9.15879e-128	1.02107	0.198	0.095	1.68229e-123
Abcg3	3.91023e-127	2.89491	0.033	0.005	7.18232e-123
Pfn1	5.06253e-127	0.882621	0.379	0.245	9.29886e-123
Nlrc3	7.23301e-127	1.72882	0.072	0.02	1.32856e-122
Swap70	9.7849e-127	0.989306	0.277	0.155	1.79729e-122
Rnf213	5.12469e-126	1.16823	0.212	0.107	9.41304e-122
Chd7	1.03693e-125	1.38879	0.114	0.042	1.90463e-121
Git2	1.34905e-125	0.804284	0.369	0.233	2.47794e-121
Parvg	1.5465e-125	1.95321	0.063	0.016	2.84061e-121
Gpr162	1.61862e-125	2.81295	0.037	0.006	2.97308e-121
Atf3	1.4249e-124	1.05768	0.146	0.062	2.61726e-120
Osm	6.12846e-124	2.36129	0.037	0.006	1.12568e-119
Cklf	1.15664e-123	1.75183	0.083	0.026	2.12452e-119
Necap2	1.91181e-122	1.03976	0.224	0.116	3.51162e-118
Slc13a3	2.07727e-122	3.24199	0.03	0.004	3.81553e-118
Sh3kbp1	5.03141e-122	1.27968	0.15	0.065	9.24169e-118
Neurl2	6.42577e-122	2.00089	0.075	0.022	1.18028e-117
Hmox2	8.96179e-122	1.4057	0.125	0.049	1.6461e-117
Atp6v1e1	1.80889e-121	1.0609	0.233	0.123	3.32257e-117
App	3.25925e-121	0.472112	0.717	0.6	5.98658e-117
Ubl3	5.45122e-121	1.15088	0.185	0.088	1.00128e-116
Tor4a	1.37961e-120	1.79118	0.073	0.021	2.53407e-116
Ddhd1	2.47056e-120	1.45278	0.208	0.107	4.53792e-116
Neu1	6.42065e-120	1.29951	0.138	0.058	1.17934e-115
Socs3	1.10586e-119	1.11203	0.199	0.099	2.03125e-115
Map3k14	1.2134e-119	1.14716	0.168	0.077	2.22877e-115
Slc40a1	1.85074e-119	2.78474	0.043	0.008	3.39944e-115
Sat1	2.12409e-119	0.623867	0.458	0.313	3.90152e-115
Sfxn5	2.35713e-119	1.13265	0.198	0.098	4.32957e-115
Cxcl2	4.22768e-119	1.05279	0.069	0.019	7.7654e-115
Tep1	4.80424e-119	1.03079	0.221	0.115	8.82442e-115
Pfkfb4	7.19474e-119	1.27646	0.136	0.057	1.32153e-114
Slc9a7	3.86411e-118	2.68416	0.032	0.005	7.09761e-114
Man2b2	4.64061e-118	1.01726	0.222	0.116	8.52387e-114
Stx4a	7.03415e-118	0.635813	0.541	0.407	1.29203e-113
Cd47	1.5107e-117	0.901394	0.285	0.164	2.77486e-113
Ptger4	2.08974e-117	1.60698	0.096	0.033	3.83844e-113
Cltc	3.26343e-117	1.15766	0.181	0.087	5.99427e-113
Zbtb34	5.18284e-117	1.46249	0.111	0.042	9.51984e-113
Tnfaip2	1.57937e-116	1.27425	0.183	0.089	2.90099e-112
Mef2a	2.33344e-116	0.956464	0.269	0.154	4.28606e-112
Arhgap11a	4.98626e-116	2.08406	0.051	0.012	9.15876e-112
Akr1a1	5.9363e-116	0.899796	0.37	0.245	1.09038e-111
Crlf3	7.15438e-116	1.4535	0.116	0.045	1.31412e-111
Acp5	2.01912e-115	2.56593	0.078	0.025	3.70872e-111
Trim30c	2.36882e-115	3.62433	0.02	0.002	4.35105e-111
Ostf1	2.73003e-115	1.15723	0.177	0.085	5.01451e-111
Clcn7	6.79515e-115	1.1055	0.218	0.115	1.24813e-110
Relt	1.15751e-114	1.95567	0.058	0.015	2.12611e-110
Rgs2	2.62115e-114	0.694649	0.14	0.059	4.81454e-110
Tuft1	3.22725e-114	2.16489	0.05	0.011	5.92782e-110
Cep170	3.43559e-114	0.741633	0.381	0.248	6.31049e-110
Camta2	4.5574e-114	0.897025	0.291	0.172	8.37104e-110
Mcub	7.35839e-114	1.96567	0.061	0.016	1.35159e-109
Klhl6	1.54391e-113	1.61893	0.08	0.026	2.83586e-109
Abcd1	2.87695e-113	1.22496	0.16	0.074	5.28438e-109
Rnf13	6.15858e-113	1.0299	0.206	0.106	1.13121e-108
Pitpnm1	7.62678e-113	1.04254	0.218	0.115	1.40089e-108
Snx1	1.46157e-112	0.99976	0.226	0.121	2.68461e-108
Uba7	1.76999e-112	0.924587	0.259	0.147	3.25112e-108
Stom	7.74286e-112	1.21518	0.153	0.069	1.42221e-107
Mafg	2.54554e-111	0.733473	0.431	0.301	4.67564e-107
Nagpa	5.16879e-111	1.37503	0.122	0.05	9.49403e-107
Siglech	6.85706e-111	3.88877	0.024	0.003	1.2595e-106
Tpst2	1.13336e-110	1.11735	0.181	0.089	2.08175e-106
Cdk20	1.17386e-110	1.30935	0.135	0.058	2.15615e-106
Esrra	1.26297e-110	0.931876	0.235	0.128	2.31982e-106
Acox3	2.4331e-110	0.984317	0.239	0.132	4.46913e-106
Map3k1	2.71782e-110	1.01812	0.204	0.105	4.99209e-106
Vac14	2.79741e-110	1.05949	0.188	0.094	5.13828e-106
Dck	3.39406e-110	1.94523	0.059	0.015	6.23421e-106
Pilrb1	3.6303e-110	2.63171	0.032	0.005	6.66814e-106
Slc38a1	1.42133e-109	1.22358	0.143	0.063	2.6107e-105
Map3k15	2.38946e-109	2.28089	0.043	0.009	4.38896e-105
Ccnd1	6.95591e-109	1.69712	0.081	0.027	1.27766e-104
Fbxl5	3.51049e-108	1.1173	0.201	0.105	6.44807e-104
Phldb3	4.69956e-108	2.15332	0.049	0.012	8.63215e-104
Commd8	1.49159e-107	1.26725	0.137	0.06	2.73975e-103
Trim30d	1.69138e-107	1.4694	0.098	0.036	3.10673e-103
Rtp4	3.30057e-107	1.47027	0.101	0.038	6.06248e-103
Hps1	6.72389e-107	1.0442	0.195	0.1	1.23504e-102
Dcxr	7.09738e-107	1.48784	0.102	0.039	1.30365e-102
Il10	7.22643e-107	4.0441	0.016	0.001	1.32735e-102
Znrf2	8.44951e-107	1.11169	0.169	0.082	1.55201e-102
Furin	8.66935e-107	0.981864	0.341	0.224	1.59239e-102
Snx24	2.11484e-106	1.70804	0.074	0.024	3.88454e-102
Nsf	3.28469e-106	1.06481	0.189	0.096	6.03331e-102
Tnip2	3.40941e-106	0.735897	0.375	0.248	6.26241e-102
Bid	4.9494e-106	1.74617	0.07	0.021	9.09105e-102
Scamp2	1.42562e-105	1.32023	0.125	0.053	2.61857e-101
Neurl1a	1.51235e-105	2.04178	0.055	0.015	2.77788e-101
Gpr146	1.60709e-105	1.31408	0.122	0.051	2.95191e-101
Hmgcl	2.04056e-105	0.959486	0.239	0.134	3.7481e-101
Fhod1	2.36722e-105	0.859422	0.269	0.157	4.3481e-101
Trim8	2.64528e-105	0.921002	0.257	0.148	4.85885e-101
Tet3	3.12919e-105	0.898475	0.271	0.16	5.7477e-101
Actr3	5.84751e-105	1.36018	0.111	0.044	1.07407e-100
Fam83f	5.88166e-105	3.21507	0.023	0.003	1.08034e-100
Rabep1	1.02485e-104	0.949835	0.26	0.152	1.88245e-100
Ywhag	1.94474e-104	0.738321	0.36	0.236	3.5721e-100
Cdt1	2.58955e-104	1.91511	0.055	0.014	4.75649e-100
Cnpy3	2.92939e-104	1.11088	0.163	0.078	5.3807e-100
Adar	9.01995e-104	0.969453	0.219	0.119	1.65678e-99
Bank1	6.3016e-103	3.03306	0.023	0.003	1.15748e-98
Nkiras2	7.37024e-103	1.29346	0.125	0.054	1.35377e-98
Ezr	9.17579e-103	1.20804	0.118	0.049	1.68541e-98
Parp2	1.67886e-102	1.06724	0.182	0.092	3.08372e-98
Cdc42se2	1.95942e-102	1.34532	0.113	0.046	3.59907e-98
Slc2a6	3.38838e-102	2.26625	0.04	0.008	6.22378e-98
Ssbp4	5.10074e-102	0.800651	0.316	0.198	9.36904e-98
B2m	5.11662e-102	1.53214	0.084	0.029	9.3982e-98
Psmb8	6.67653e-102	1.30877	0.113	0.046	1.22635e-97
Rnf150	8.23694e-102	0.989362	0.234	0.132	1.51296e-97
Akr1b10	9.78254e-102	1.64969	0.081	0.028	1.79686e-97
Tgfbr2	1.52745e-101	0.714204	0.373	0.249	2.80563e-97
Stard9	1.86022e-101	0.994329	0.196	0.102	3.41686e-97
Pacs2	2.34966e-101	1.12842	0.16	0.077	4.31586e-97
Arpc1b	2.77158e-101	0.883022	0.274	0.164	5.09084e-97
Tlr4	7.56648e-101	1.41881	0.105	0.042	1.38981e-96
Tbkbp1	1.6656e-100	0.782483	0.281	0.168	3.05938e-96
Fcho2	2.10194e-100	0.77852	0.34	0.221	3.86084e-96
Cnr2	3.60761e-100	2.78284	0.025	0.003	6.62647e-96
Foxred2	1.65974e-99	2.97663	0.024	0.003	3.04861e-95
Ap5b1	1.66439e-99	1.24725	0.125	0.055	3.05715e-95
Plk3	2.49885e-99	1.26443	0.132	0.059	4.58989e-95
Rgs18	5.04228e-99	3.25073	0.02	0.002	9.26165e-95
Aldh9a1	5.90923e-99	1.36622	0.107	0.043	1.08541e-94
Arhgap27	1.10715e-98	0.929893	0.157	0.075	2.03361e-94
Plekhm3	2.23034e-98	1.44508	0.097	0.037	4.09668e-94
Nbeal2	2.83154e-98	1.0886	0.174	0.088	5.20097e-94
Il7r	3.54128e-98	1.58368	0.048	0.012	6.50462e-94
Man2a2	7.75341e-98	0.911845	0.254	0.149	1.42415e-93
Gpr34	1.13198e-97	3.48034	0.018	0.002	2.07922e-93
Stk4	2.33651e-97	1.29328	0.119	0.051	4.2917e-93
Abca7	3.0107e-97	1.08763	0.16	0.079	5.53006e-93
Nlrp1a	6.30108e-97	3.43033	0.018	0.002	1.15738e-92
Usp8	2.57321e-96	0.778447	0.325	0.21	4.72648e-92
Cd36	4.79972e-96	0.751973	0.153	0.072	8.81612e-92
Slfn1	5.88569e-96	2.65263	0.028	0.005	1.08108e-91
Psme2b	6.14653e-96	1.07984	0.168	0.084	1.129e-91
Ifi203	1.68786e-95	1.45799	0.086	0.032	3.10027e-91
Mink1	3.15182e-95	0.848771	0.296	0.186	5.78926e-91
Gpr132	5.04155e-95	1.76167	0.054	0.015	9.26032e-91
N4bp2l1	1.49301e-94	1.60619	0.078	0.027	2.74237e-90
Tfrc	1.80589e-94	2.48551	0.033	0.006	3.31705e-90
Tbk1	2.9106e-94	0.944345	0.21	0.116	5.34619e-90
Marcksl1	3.78008e-94	1.44131	0.1	0.04	6.94325e-90
Tap1	7.99581e-94	1.01467	0.17	0.086	1.46867e-89
Ralgds	1.53084e-93	0.996924	0.18	0.094	2.81184e-89
Ampd3	1.5859e-93	1.1549	0.135	0.062	2.91299e-89
Ppbp	2.28302e-93	3.70921	0.018	0.002	4.19345e-89
Aph1c	2.30714e-93	2.94897	0.023	0.003	4.23776e-89
Htatip2	4.91572e-93	1.68277	0.067	0.022	9.02919e-89
St18	7.25826e-93	3.69916	0.015	0.001	1.3332e-88
Rab5c	9.25021e-93	1.08246	0.161	0.081	1.69908e-88
Ap1g2	1.10916e-92	1.07124	0.162	0.081	2.0373e-88
Cd22	2.02139e-92	3.50331	0.016	0.001	3.7129e-88
Ero1lb	2.33735e-92	1.39738	0.095	0.037	4.29325e-88
Dapp1	3.17981e-92	1.39468	0.098	0.039	5.84067e-88
Gnptab	4.44999e-92	1.02033	0.21	0.118	8.17373e-88
Fcgrt	5.13046e-92	1.13839	0.298	0.198	9.42363e-88
Pisd	5.22313e-92	1.25065	0.111	0.047	9.59384e-88
Gpx1	1.10111e-91	1.08839	0.274	0.172	2.02253e-87
Pld3	1.11982e-91	1.24612	0.158	0.079	2.05689e-87
Vps9d1	1.27175e-91	0.906165	0.225	0.129	2.33594e-87
Trim65	1.75185e-91	0.937829	0.212	0.118	3.2178e-87
Rims3	1.99113e-91	3.38986	0.017	0.002	3.65731e-87
Ripor2	3.75049e-91	1.60528	0.064	0.02	6.88889e-87
Cpd	4.26628e-91	1.26994	0.127	0.058	7.83629e-87
Kmo	4.67562e-91	2.17207	0.036	0.008	8.58818e-87
Zfand2a	8.35156e-91	1.27846	0.114	0.05	1.53402e-86
Tnfrsf17	1.68618e-90	3.72169	0.015	0.001	3.09718e-86
Slc45a4	2.14887e-90	1.11954	0.142	0.068	3.94704e-86
Atp1a1	3.1092e-90	0.861851	0.281	0.177	5.71098e-86
Ankrd13d	3.57184e-90	1.43196	0.088	0.034	6.56076e-86
Fkbp5	1.44206e-89	0.802709	0.359	0.249	2.64877e-85
Atp7a	1.51073e-89	1.33413	0.101	0.042	2.77491e-85
Mdm2	1.92043e-89	0.913237	0.272	0.169	3.52745e-85
Mapkapk2	2.87438e-89	0.882505	0.249	0.149	5.27967e-85
Usf1	4.63445e-89	0.918393	0.219	0.125	8.51256e-85
Zbtb7a	6.99715e-89	0.792873	0.293	0.187	1.28524e-84
Clec2d	8.18242e-89	0.480149	0.422	0.289	1.50295e-84
Cyfip1	1.07745e-88	0.896168	0.227	0.131	1.97906e-84
Flcn	1.09188e-88	0.791258	0.286	0.18	2.00556e-84
Mob3b	1.47123e-88	1.76619	0.055	0.016	2.70236e-84
Jarid2	3.75981e-88	0.948553	0.193	0.106	6.90603e-84
Fuca1	5.9492e-88	0.979824	0.182	0.097	1.09275e-83
Armc7	9.47345e-88	1.94625	0.046	0.012	1.74008e-83
Ap3b1	3.45476e-87	0.742783	0.308	0.199	6.34571e-83
Kdm3b	4.65471e-87	0.696803	0.337	0.224	8.54977e-83
Vps18	6.11531e-87	1.24978	0.105	0.045	1.12326e-82
Tapbp	6.47491e-87	0.619985	0.4	0.281	1.18931e-82
Plekha2	7.11964e-87	0.979226	0.173	0.091	1.30774e-82
Rabggta	8.20291e-87	1.06414	0.158	0.081	1.50671e-82
Snx6	2.30406e-86	1.06953	0.164	0.085	4.2321e-82
Slc25a37	2.94927e-86	0.964459	0.196	0.109	5.41723e-82
B3galnt1	5.61833e-86	1.59704	0.067	0.023	1.03198e-81
Arf6	6.94501e-86	0.912972	0.21	0.119	1.27566e-81
Gprc5c	7.2901e-86	1.95721	0.047	0.013	1.33905e-81
Gramd1b	1.79212e-85	1.07467	0.142	0.069	3.29176e-81
B3gnt7	3.56211e-85	2.95283	0.019	0.002	6.54288e-81
Phka2	3.58199e-85	0.873155	0.235	0.14	6.5794e-81
Ttyh2	4.10923e-85	1.24736	0.126	0.059	7.54784e-81
Mon2	5.72585e-85	0.750033	0.345	0.236	1.05172e-80
Tslp	1.14625e-84	2.67586	0.026	0.004	2.10543e-80
Parvb	6.02359e-84	1.10469	0.108	0.047	1.10641e-79
Rab14	7.36666e-84	0.753287	0.293	0.188	1.35311e-79
Ikbkb	1.35869e-83	0.756448	0.296	0.192	2.49565e-79
Snx10	2.12449e-83	1.42129	0.082	0.032	3.90226e-79
Pi4k2a	2.43684e-83	1.00013	0.172	0.092	4.47599e-79
Lpar6	3.25463e-83	1.45114	0.075	0.028	5.9781e-79
Gla	3.63751e-83	2.27383	0.032	0.006	6.68137e-79
Ralgps2	6.52485e-83	1.7555	0.049	0.014	1.19848e-78
Snx27	6.99575e-83	0.963047	0.212	0.123	1.28498e-78
Ctsl	1.02906e-82	1.58111	0.252	0.161	1.89018e-78
Gch1	3.02904e-82	1.58168	0.066	0.023	5.56374e-78
Mmp19	6.35423e-82	2.10933	0.089	0.036	1.16715e-77
Rftn1	6.39527e-82	0.833336	0.217	0.126	1.17468e-77
Crk	2.44341e-81	0.731929	0.336	0.229	4.48806e-77
Sesn1	2.5306e-81	0.978103	0.208	0.121	4.6482e-77
Psmb9	2.59275e-81	1.39846	0.076	0.028	4.76236e-77
Fam53b	5.08363e-81	0.851019	0.235	0.141	9.33761e-77
Kmt5c	5.48217e-81	0.71376	0.349	0.241	1.00696e-76
Crybg1	6.09899e-81	1.75106	0.049	0.014	1.12026e-76
Pkd1l2	1.06936e-80	3.27383	0.016	0.002	1.96421e-76
Arrdc4	1.60086e-80	1.08341	0.137	0.067	2.94046e-76
Rab32	1.66862e-80	1.4909	0.07	0.025	3.06492e-76
Nagk	2.31753e-80	0.975916	0.162	0.085	4.25685e-76
Ralgps1	5.8734e-80	1.37912	0.085	0.034	1.07883e-75
Galnt7	1.36067e-79	1.47642	0.072	0.027	2.49927e-75
Tor3a	1.72444e-79	1.06112	0.153	0.08	3.16745e-75
Pde3b	1.88514e-79	0.721866	0.191	0.105	3.46263e-75
Irf2	1.99255e-79	0.929613	0.182	0.1	3.65992e-75
Ccdc22	2.43917e-79	0.92672	0.183	0.102	4.48026e-75
Ldlrap1	4.3677e-79	0.898486	0.212	0.124	8.0226e-75
Cd80	4.74852e-79	1.3178	0.074	0.028	8.72208e-75
Tbc1d5	7.85717e-79	1.08609	0.132	0.064	1.4432e-74
Got1	8.68045e-79	1.71169	0.058	0.019	1.59442e-74
Cebpg	1.02748e-78	0.944614	0.174	0.095	1.88728e-74
Slc7a7	1.04296e-78	1.67355	0.055	0.017	1.91571e-74
Srsf9	3.20133e-78	0.796967	0.251	0.156	5.8802e-74
Dpp7	4.51219e-78	1.05075	0.149	0.077	8.288e-74
Syne3	5.21228e-78	0.881929	0.19	0.107	9.57391e-74
Etv1	9.11301e-78	1.77633	0.053	0.017	1.67388e-73
Aftph	1.02642e-77	1.56139	0.066	0.023	1.88533e-73
Plod1	1.14743e-77	0.843312	0.233	0.142	2.10761e-73
Mob3c	1.38189e-77	1.18994	0.12	0.057	2.53825e-73
Rab43	2.207e-77	0.711441	0.274	0.175	4.05382e-73
Tnip3	3.87349e-77	2.34083	0.029	0.006	7.11482e-73
Stx12	4.53126e-77	0.805747	0.254	0.16	8.32301e-73
Atp6v1d	5.48615e-77	0.97992	0.161	0.086	1.0077e-72
Il17ra	5.70227e-77	0.993293	0.153	0.08	1.04739e-72
Brpf1	5.99727e-77	0.852372	0.199	0.114	1.10158e-72
Dmxl2	1.07299e-76	1.26464	0.101	0.045	1.97087e-72
Cd244a	1.72223e-76	1.56841	0.052	0.016	3.1634e-72
Zup1	2.20802e-76	0.992732	0.185	0.105	4.05569e-72
Padi4	2.21979e-76	2.45874	0.027	0.005	4.07731e-72
Ttyh3	2.42165e-76	0.715117	0.286	0.187	4.44808e-72
Ccdc93	2.51367e-76	0.841929	0.214	0.127	4.61711e-72
Ap5z1	2.83511e-76	0.947158	0.164	0.088	5.20754e-72
Tk2	4.67951e-76	1.07861	0.138	0.07	8.59532e-72
Capza2	5.36028e-76	1.28866	0.093	0.04	9.84577e-72
Rab24	1.24993e-75	0.660851	0.368	0.263	2.29587e-71
Prcp	1.36505e-75	1.38412	0.072	0.027	2.50732e-71
BC028528	1.88687e-75	1.30626	0.083	0.034	3.46581e-71
Zfp90	2.0093e-75	1.20031	0.104	0.047	3.69068e-71
Zfp263	3.1213e-75	1.06161	0.128	0.063	5.7332e-71
Tm4sf19	3.75375e-75	3.91149	0.012	0.001	6.89489e-71
Arpc3	4.1937e-75	1.17709	0.107	0.049	7.70299e-71
Inpp4a	6.76219e-75	0.666081	0.369	0.264	1.24208e-70
Smpdl3b	7.91643e-75	2.15222	0.033	0.008	1.45409e-70
Mag	8.30822e-75	3.10322	0.016	0.002	1.52605e-70
Prpf38b	1.04186e-74	0.630452	0.388	0.281	1.91368e-70
Vav3	1.67742e-74	1.8107	0.046	0.013	3.08108e-70
Capzb	2.89401e-74	0.753254	0.258	0.164	5.31572e-70
Cab39	2.98063e-74	0.759183	0.272	0.177	5.47482e-70
Nek6	4.55924e-74	0.906082	0.173	0.096	8.37442e-70
Antxr2	6.89935e-74	0.738762	0.244	0.152	1.26727e-69
Slfn8	7.15935e-74	2.02366	0.035	0.008	1.31503e-69
Rnase4	7.24752e-74	0.784896	0.249	0.157	1.33122e-69
Ticam2	7.88022e-74	3.36129	0.014	0.001	1.44744e-69
Mtr	9.31679e-74	0.873005	0.207	0.123	1.71131e-69
Vamp1	1.00251e-73	1.01808	0.139	0.071	1.84141e-69
Jade2	1.00515e-73	0.82139	0.209	0.124	1.84625e-69
Arpc2	1.16348e-73	1.02869	0.135	0.069	2.13708e-69
C6	1.52394e-73	4.15349	0.011	0.001	2.79917e-69
E2f1	3.39075e-73	1.51145	0.068	0.026	6.22813e-69
Rsad2	3.94002e-73	1.6064	0.066	0.024	7.23702e-69
Tgfbr1	4.10743e-73	0.977797	0.185	0.106	7.54452e-69
Adrb1	8.97246e-73	1.73669	0.053	0.017	1.64806e-68
Emp3	9.05763e-73	0.838555	0.249	0.159	1.66371e-68
Dnajb14	9.31358e-73	1.13796	0.109	0.051	1.71072e-68
Nhlrc3	1.37378e-72	1.73785	0.05	0.016	2.52336e-68
Prdx1	2.21414e-72	1.65755	0.086	0.037	4.06694e-68
Ifi206	2.29559e-72	2.48884	0.022	0.004	4.21654e-68
Fam49a	3.18679e-72	1.29046	0.093	0.04	5.8535e-68
C9orf72	3.35888e-72	1.26132	0.091	0.039	6.16959e-68
Ak8	5.26244e-72	2.99713	0.017	0.002	9.66605e-68
Sh2d1b1	5.31626e-72	2.46897	0.023	0.004	9.76491e-68
Gdpd1	7.56769e-72	1.98375	0.038	0.01	1.39003e-67
Creg2	1.23294e-71	3.74986	0.012	0.001	2.26466e-67
Cysltr1	1.42084e-71	3.48328	0.013	0.001	2.6098e-67
Rap1gds1	1.6225e-71	0.936193	0.166	0.092	2.98021e-67
Parp1	1.77368e-71	0.876493	0.19	0.11	3.2579e-67
Cmtm6	1.82065e-71	1.00378	0.139	0.072	3.34417e-67
Rufy3	2.1144e-71	0.82415	0.223	0.137	3.88374e-67
Rell1	3.30067e-71	1.18757	0.102	0.046	6.06267e-67
Wdr81	4.44059e-71	1.07772	0.118	0.058	8.15648e-67
Necap1	5.91031e-71	1.06351	0.124	0.062	1.08561e-66
Txnip	8.08706e-71	0.315454	0.623	0.501	1.48543e-66
Naaa	1.57876e-70	0.888454	0.127	0.064	2.89986e-66
Slc12a7	1.68223e-70	0.826086	0.166	0.091	3.08992e-66
Tcof1	1.88271e-70	0.911872	0.169	0.095	3.45815e-66
Bcl10	1.98844e-70	1.43281	0.068	0.026	3.65238e-66
Adam17	4.35143e-70	0.857927	0.185	0.107	7.9927e-66
Nmt1	5.25708e-70	0.819068	0.214	0.13	9.65621e-66
Susd1	5.91162e-70	2.6554	0.02	0.003	1.08585e-65
Akap10	1.31283e-69	0.962768	0.156	0.085	2.4114e-65
Otulin	1.57882e-69	0.995126	0.154	0.084	2.89999e-65
Gpr160	3.28372e-69	2.68322	0.02	0.003	6.03154e-65
Rhbdf2	3.87847e-69	0.914245	0.157	0.086	7.12398e-65
Tmem176a	4.99227e-69	1.09671	0.124	0.062	9.16981e-65
Cyp2ab1	5.11835e-69	3.55162	0.013	0.001	9.40138e-65
Parp11	5.81035e-69	1.12922	0.119	0.059	1.06724e-64
Parp12	7.93399e-69	0.840179	0.215	0.132	1.45731e-64
Ppp6r1	8.1095e-69	0.693291	0.287	0.192	1.48955e-64
Traf3ip3	1.05569e-68	1.26679	0.059	0.021	1.9391e-64
AI413582	1.48584e-68	1.36577	0.07	0.027	2.72919e-64
Prkch	1.52671e-68	0.63655	0.159	0.086	2.80425e-64
Trim36	2.36997e-68	2.04558	0.032	0.008	4.35317e-64
Cd274	2.72369e-68	1.5974	0.052	0.017	5.00288e-64
Dip2b	3.16642e-68	0.900797	0.186	0.109	5.81609e-64
Rb1	3.19528e-68	0.843555	0.193	0.114	5.86909e-64
Shkbp1	4.46589e-68	0.978523	0.131	0.068	8.20295e-64
H2-DMa	1.04923e-67	1.12089	0.072	0.028	1.92722e-63
Ripk1	1.23694e-67	0.858371	0.19	0.113	2.272e-63
Traf1	1.96392e-67	1.04741	0.109	0.052	3.60733e-63
Zfp385a	2.45629e-67	0.786932	0.177	0.101	4.51171e-63
Sgsh	3.84924e-67	1.21462	0.091	0.041	7.07029e-63
Slc25a28	5.12629e-67	0.774062	0.234	0.149	9.41597e-63
Psen2	5.66515e-67	0.839476	0.171	0.097	1.04058e-62
Usp18	7.94317e-67	1.32455	0.093	0.042	1.459e-62
Notch2	8.28889e-67	0.739757	0.24	0.153	1.5225e-62
Gdf3	9.17881e-67	3.42763	0.013	0.001	1.68596e-62
Tmem144	9.91742e-67	3.04247	0.016	0.002	1.82163e-62
Dbnl	1.24056e-66	0.706608	0.295	0.202	2.27866e-62
Fcrlb	1.62649e-66	2.57392	0.02	0.003	2.98754e-62
Erlin1	1.87577e-66	1.18408	0.092	0.042	3.44541e-62
Hip1	2.09487e-66	0.529216	0.439	0.334	3.84785e-62
Wasf2	5.24865e-66	0.635778	0.333	0.236	9.64071e-62
Pcyt1a	1.70871e-65	0.907231	0.186	0.111	3.13855e-61
Xrn2	1.74489e-65	0.795539	0.2	0.121	3.20501e-61
Ciao2a	2.18322e-65	1.1076	0.109	0.053	4.01013e-61
Stat1	2.3961e-65	0.941795	0.166	0.095	4.40115e-61
Wdr3	2.54189e-65	1.10787	0.112	0.055	4.66895e-61
Sik1	2.91325e-65	0.627224	0.272	0.18	5.35106e-61
Bnip2	3.36123e-65	0.638825	0.314	0.218	6.1739e-61
Tbc1d13	3.38886e-65	0.912851	0.169	0.097	6.22466e-61
Adgb	3.6259e-65	2.68687	0.017	0.002	6.66005e-61
Sumf1	3.64642e-65	1.15263	0.099	0.046	6.69775e-61
Arpc5	4.2682e-65	1.04852	0.119	0.06	7.83982e-61
Stat6	4.91189e-65	0.618401	0.327	0.23	9.02216e-61
Mlxip	6.47992e-65	0.660947	0.323	0.228	1.19023e-60
Il2rg	9.43175e-65	1.16261	0.075	0.031	1.73242e-60
Klf6	1.074e-64	0.496235	0.435	0.331	1.97273e-60
Pts	1.09877e-64	1.17136	0.092	0.042	2.01822e-60
Skp2	1.29619e-64	1.1986	0.09	0.041	2.38085e-60
Tnfrsf14	1.29901e-64	1.32761	0.073	0.03	2.38602e-60
Pyroxd2	3.15003e-64	1.00152	0.144	0.078	5.78597e-60
Car9	5.18652e-64	3.36129	0.012	0.001	9.5266e-60
Slc12a9	5.75926e-64	1.03647	0.116	0.058	1.05786e-59
Clic1	7.08434e-64	0.951148	0.135	0.072	1.30125e-59
Pim1	1.07266e-63	0.87184	0.162	0.092	1.97026e-59
Mtm1	4.29155e-63	1.09556	0.11	0.055	7.88272e-59
Gpatch3	4.98384e-63	1.23368	0.082	0.036	9.15432e-59
AA467197	5.46717e-63	1.79941	0.045	0.014	1.00421e-58
Col4a3bp	6.08721e-63	0.722511	0.242	0.157	1.1181e-58
Rab39	9.8822e-63	3.19137	0.013	0.001	1.81516e-58
Glmp	2.32673e-62	0.814535	0.187	0.112	4.27374e-58
Treml2	2.94137e-62	2.18197	0.023	0.005	5.40271e-58
Dusp22	3.2034e-62	1.22203	0.093	0.043	5.884e-58
Mtmr6	4.80273e-62	0.826272	0.178	0.105	8.82166e-58
Dcakd	5.00898e-62	1.19029	0.094	0.044	9.2005e-58
Zfp658	5.40641e-62	1.44172	0.059	0.022	9.93049e-58
Grk6	6.16588e-62	0.698923	0.267	0.179	1.13255e-57
Hook2	1.62947e-61	0.928813	0.138	0.075	2.993e-57
Tbc1d10b	2.17669e-61	0.779117	0.212	0.133	3.99814e-57
Riok3	3.16484e-61	0.700952	0.249	0.164	5.81317e-57
Sdhb	3.16948e-61	0.807678	0.176	0.104	5.82171e-57
Cybc1	3.23648e-61	0.862622	0.157	0.09	5.94477e-57
Dnajc15	8.07922e-61	1.20769	0.085	0.038	1.48399e-56
Mcoln1	9.28399e-61	0.8193	0.188	0.114	1.70528e-56
Tgif1	1.29954e-60	1.10907	0.092	0.043	2.38699e-56
Cpeb4	1.40543e-60	0.884587	0.171	0.101	2.5815e-56
Slc7a11	2.593e-60	2.01616	0.025	0.005	4.76283e-56
Ggta1	3.65964e-60	0.998194	0.112	0.057	6.72202e-56
Pacc1	4.06162e-60	1.39919	0.062	0.025	7.46038e-56
Nabp1	7.68061e-60	0.974495	0.085	0.039	1.41077e-55
Prdm1	7.88517e-60	1.54378	0.042	0.013	1.44835e-55
Sema4b	8.28227e-60	1.17742	0.09	0.042	1.52129e-55
Smagp	9.63526e-60	2.47575	0.02	0.004	1.7698e-55
Sema6b	1.50666e-59	0.775241	0.108	0.054	2.76744e-55
Pot1b	1.5986e-59	1.15742	0.089	0.041	2.93631e-55
Eif2ak2	2.29197e-59	1.0183	0.117	0.061	4.20988e-55
Vps41	2.47724e-59	0.781772	0.209	0.132	4.5502e-55
Itgav	3.34864e-59	0.835734	0.216	0.139	6.15077e-55
Dnmt1	8.36128e-59	0.856377	0.169	0.1	1.5358e-54
Pgm2l1	1.03837e-58	1.31942	0.064	0.026	1.90727e-54
Ppp3ca	2.0633e-58	0.557699	0.274	0.184	3.78987e-54
Ccnl1	2.79511e-58	0.538273	0.374	0.279	5.13405e-54
Kifc3	3.62842e-58	0.913112	0.161	0.094	6.66468e-54
Engase	8.53913e-58	1.15393	0.081	0.037	1.56847e-53
Vrk2	1.05767e-57	1.35014	0.068	0.029	1.94272e-53
Fam219a	1.18683e-57	0.778404	0.227	0.149	2.17996e-53
Galk2	1.21788e-57	0.876227	0.155	0.089	2.237e-53
Xaf1	1.48996e-57	0.841116	0.166	0.098	2.73677e-53
Rgl1	3.29077e-57	0.935301	0.156	0.091	6.04449e-53
Rnf114	3.58786e-57	1.10633	0.093	0.045	6.59019e-53
Pgap1	4.75815e-57	1.47326	0.052	0.019	8.73977e-53
Clec4e	7.73508e-57	1.89841	0.023	0.005	1.42078e-52
Trim26	9.36106e-57	0.706989	0.252	0.171	1.71944e-52
Nfkbiz	1.16954e-56	0.664213	0.307	0.22	2.14821e-52
Nfkbie	1.35708e-56	1.36129	0.056	0.021	2.49268e-52
Sass6	1.80144e-56	1.26971	0.068	0.029	3.30889e-52
Vps50	1.87656e-56	1.04548	0.097	0.048	3.44686e-52
Elf4	2.58916e-56	0.762641	0.175	0.106	4.75577e-52
Padi2	3.32407e-56	1.9195	0.029	0.008	6.10565e-52
Noc2l	3.5198e-56	0.717975	0.215	0.139	6.46516e-52
Herc6	5.55118e-56	0.879962	0.18	0.11	1.01964e-51
Vti1a	7.66906e-56	0.600259	0.341	0.251	1.40865e-51
Il1rl1	8.76541e-56	2.43574	0.021	0.004	1.61003e-51
Sphk2	8.83292e-56	0.809516	0.171	0.103	1.62243e-51
Oxr1	9.27359e-56	0.934725	0.125	0.068	1.70337e-51
As3mt	1.31703e-55	1.73073	0.037	0.011	2.41912e-51
Cd63	1.3447e-55	0.658968	0.373	0.288	2.46994e-51
Lrch1	1.35534e-55	0.768684	0.175	0.106	2.48949e-51
Nfe2l2	1.59032e-55	0.882789	0.152	0.089	2.9211e-51
Tmem19	1.8558e-55	0.848294	0.144	0.082	3.40874e-51
Psmb10	1.94388e-55	1.01919	0.096	0.047	3.57051e-51
Slc12a6	2.53559e-55	1.0469	0.101	0.051	4.65737e-51
Aldh16a1	3.68539e-55	1.06775	0.091	0.044	6.76932e-51
Ak2	4.4981e-55	0.627172	0.215	0.138	8.2621e-51
Ang	5.51675e-55	1.03936	0.092	0.044	1.01332e-50
Sh3gl1	6.34553e-55	0.589155	0.402	0.316	1.16555e-50
Vwa5a	7.74896e-55	0.733642	0.219	0.143	1.42333e-50
Tmcc1	8.51501e-55	0.714602	0.244	0.165	1.56404e-50
Sptlc2	8.67847e-55	0.94098	0.123	0.066	1.59406e-50
Rnf111	9.34224e-55	0.709447	0.221	0.145	1.71598e-50
Mctp2	1.41485e-54	2.57469	0.025	0.006	2.59879e-50
Vps13c	1.93594e-54	0.843443	0.154	0.09	3.55594e-50
Rab1a	1.98074e-54	0.73303	0.206	0.132	3.63822e-50
Tlr9	1.99591e-54	2.37471	0.019	0.004	3.66609e-50
Map4k1	2.38763e-54	1.41338	0.046	0.016	4.38559e-50
Ccdc12	6.94095e-54	0.819443	0.153	0.09	1.27491e-49
Ulbp1	1.15412e-53	1.86541	0.029	0.008	2.11988e-49
Myo7a	1.40771e-53	0.735815	0.149	0.086	2.58568e-49
H2afj	1.8359e-53	1.11697	0.083	0.039	3.37217e-49
Orai2	2.35687e-53	1.24294	0.064	0.027	4.32911e-49
Acap2	4.64131e-53	0.593823	0.304	0.218	8.52516e-49
Abcb4	5.15328e-53	3.33663	0.01	0.001	9.46554e-49
Incenp	6.24803e-53	1.11522	0.073	0.032	1.14764e-48
Sptbn5	7.34732e-53	1.28433	0.058	0.023	1.34956e-48
H2afy	8.16601e-53	0.494541	0.425	0.335	1.49993e-48
Pla2g2d	8.96132e-53	3.52875	0.01	0.001	1.64601e-48
D1Ertd622e	1.48601e-52	2.10931	0.023	0.005	2.72951e-48
B4galt1	1.72171e-52	0.697602	0.235	0.158	3.16243e-48
Crybg3	4.84984e-52	0.930626	0.121	0.066	8.90818e-48
Atg4c	7.5987e-52	0.981313	0.107	0.056	1.39573e-47
Ncapg2	8.82356e-52	1.42593	0.049	0.018	1.62071e-47
Ankdd1a	9.81242e-52	3.33783	0.01	0.001	1.80235e-47
Rbfa	1.05885e-51	0.926244	0.118	0.064	1.9449e-47
Pdcd2l	1.29541e-51	0.891247	0.133	0.075	2.37941e-47
Def6	1.30817e-51	0.965554	0.1	0.051	2.40285e-47
Stat2	1.58551e-51	0.753542	0.221	0.147	2.91227e-47
Dtx3l	1.89114e-51	1.30598	0.058	0.024	3.47364e-47
Itpripl2	2.1721e-51	0.624283	0.251	0.172	3.98971e-47
Usb1	2.21047e-51	1.02793	0.095	0.048	4.06018e-47
Tmem173	2.90091e-51	1.13453	0.075	0.034	5.32838e-47
Stx8	3.29306e-51	0.651311	0.239	0.162	6.0487e-47
Slc38a7	3.39021e-51	0.931085	0.114	0.062	6.22714e-47
Glipr1	3.47557e-51	1.47943	0.048	0.018	6.38392e-47
Ppp1r18	4.41604e-51	0.719738	0.203	0.132	8.11139e-47
Zbtb7b	1.41069e-50	0.698211	0.201	0.13	2.59115e-46
Rbks	1.62107e-50	1.52626	0.041	0.014	2.97758e-46
Ppp4r1	1.73366e-50	0.900669	0.127	0.072	3.18439e-46
Tjp3	2.34333e-50	2.40232	0.018	0.003	4.30422e-46
Clcn5	2.78329e-50	1.30154	0.058	0.024	5.11235e-46
Map2k1	2.87756e-50	1.02973	0.101	0.053	5.2855e-46
Sipa1l2	2.88707e-50	0.906361	0.106	0.056	5.30297e-46
Fau	3.20014e-50	0.738042	0.203	0.132	5.87802e-46
Plekhj1	3.21116e-50	0.653278	0.261	0.183	5.89825e-46
Immp2l	5.18994e-50	1.20385	0.073	0.034	9.53288e-46
Cdc42	7.06529e-50	0.933175	0.111	0.06	1.29775e-45
Abcd2	9.80798e-50	1.70594	0.031	0.009	1.80153e-45
Gga1	9.98359e-50	0.587841	0.277	0.196	1.83379e-45
Ppp2r5c	2.93143e-49	0.680425	0.214	0.142	5.38445e-45
Scpep1	3.4179e-49	0.679948	0.218	0.146	6.278e-45
Ccdc71l	3.78426e-49	0.807211	0.159	0.097	6.95093e-45
Morc3	3.87662e-49	0.736631	0.18	0.113	7.12058e-45
Arhgef37	4.00403e-49	2.11644	0.025	0.006	7.35461e-45
Slc49a4	6.12531e-49	0.804657	0.168	0.104	1.1251e-44
Rap2a	9.62428e-49	1.21974	0.064	0.028	1.76779e-44
Cryba4	1.01552e-48	3.22157	0.01	0.001	1.8653e-44
Tmem164	1.07776e-48	0.987411	0.098	0.051	1.97963e-44
Daxx	1.10802e-48	0.887261	0.162	0.1	2.03522e-44
Cap1	1.38332e-48	0.627056	0.246	0.17	2.54088e-44
M6pr	2.99278e-48	1.22683	0.065	0.029	5.49715e-44
Phyhd1	4.75056e-48	0.753458	0.308	0.233	8.72583e-44
Cntrl	7.16284e-48	0.584832	0.238	0.162	1.31567e-43
Ankfy1	9.69324e-48	0.838124	0.132	0.077	1.78045e-43
Tgfbrap1	9.96771e-48	0.789722	0.161	0.099	1.83087e-43
Washc4	1.09971e-47	0.726217	0.185	0.119	2.01994e-43
Pxn	1.17158e-47	0.64328	0.201	0.131	2.15196e-43
Fggy	1.96698e-47	1.07643	0.086	0.043	3.61295e-43
Dennd1b	2.34392e-47	0.76867	0.158	0.097	4.30531e-43
Pik3cb	2.77083e-47	0.899865	0.117	0.066	5.08946e-43
Plxna1	2.98378e-47	0.866961	0.171	0.109	5.48061e-43
Arpc4	3.33013e-47	1.07142	0.079	0.038	6.11679e-43
Rcc2	3.38792e-47	0.878174	0.116	0.065	6.22293e-43
Kdm2b	4.50931e-47	0.960132	0.096	0.05	8.28271e-43
Rbbp8	6.63805e-47	1.14514	0.072	0.034	1.21928e-42
Pqlc2	7.08191e-47	0.979363	0.096	0.051	1.30081e-42
Rnf141	7.16933e-47	0.798221	0.154	0.094	1.31686e-42
Cdk9	1.00203e-46	0.582539	0.27	0.193	1.84054e-42
G3bp2	1.00251e-46	0.797002	0.145	0.087	1.84141e-42
Lonrf3	1.66908e-46	1.17885	0.065	0.029	3.06577e-42
Glud1	1.80973e-46	0.586512	0.258	0.182	3.32411e-42
Sh3bgrl2	2.1584e-46	1.40912	0.049	0.019	3.96455e-42
Trib1	2.2313e-46	0.729486	0.136	0.08	4.09845e-42
Slc38a9	2.76027e-46	0.889925	0.125	0.072	5.07007e-42
Slc2a9	4.03752e-46	1.94234	0.024	0.006	7.41612e-42
Larp4b	4.25326e-46	0.66469	0.189	0.122	7.8124e-42
Slc25a13	4.4107e-46	2.38425	0.016	0.003	8.10158e-42
Fam111a	4.72399e-46	1.79116	0.028	0.008	8.67703e-42
Herc4	4.74961e-46	0.864984	0.125	0.072	8.72408e-42
Asl	6.98588e-46	1.02552	0.083	0.042	1.28317e-41
Gpcpd1	7.11776e-46	0.732632	0.176	0.113	1.30739e-41
Nin	7.85041e-46	0.724682	0.155	0.095	1.44196e-41
Stac2	9.45893e-46	1.5086	0.039	0.014	1.73742e-41
Ndst2	1.14659e-45	1.04851	0.088	0.045	2.10606e-41
Sirpb1c	1.63964e-45	2.39524	0.015	0.003	3.01169e-41
Vps26a	1.65385e-45	0.922862	0.1	0.053	3.0378e-41
Kif3b	1.79965e-45	0.896099	0.109	0.061	3.3056e-41
Tln1	1.82896e-45	0.395465	0.496	0.412	3.35943e-41
Mob1a	1.85285e-45	0.80497	0.134	0.079	3.40332e-41
Snx3	3.13072e-45	0.70326	0.188	0.123	5.7505e-41
Comtd1	3.42903e-45	1.10661	0.069	0.032	6.29844e-41
Lgals9	3.50918e-45	0.772905	0.143	0.086	6.44567e-41
Hs6st1	3.56915e-45	0.929625	0.1	0.054	6.55582e-41
Eloa	4.42116e-45	0.791814	0.137	0.082	8.12079e-41
Rragc	6.11232e-45	0.96465	0.098	0.053	1.12271e-40
Tmem50a	6.96996e-45	0.776586	0.15	0.092	1.28024e-40
Znfx1	7.86826e-45	0.951395	0.116	0.066	1.44524e-40
Tle4	9.11915e-45	1.0276	0.08	0.04	1.67501e-40
Kcna3	9.18994e-45	2.52176	0.013	0.002	1.68801e-40
Dr1	1.54402e-44	1.0837	0.076	0.037	2.83605e-40
Slc31a1	1.96278e-44	1.30467	0.057	0.025	3.60524e-40
Naa60	3.55467e-44	0.72277	0.169	0.108	6.52921e-40
Mvb12b	7.23895e-44	0.683726	0.214	0.146	1.32965e-39
Cyren	9.2913e-44	1.09139	0.077	0.039	1.70663e-39
Kbtbd11	1.5572e-43	1.12549	0.065	0.03	2.86027e-39
Plod3	1.63084e-43	0.580035	0.26	0.187	2.99553e-39
Orai1	2.45738e-43	0.869016	0.102	0.056	4.51371e-39
Plekhf2	2.57277e-43	1.32433	0.049	0.02	4.72567e-39
Tgm1	3.33011e-43	2.28329	0.015	0.003	6.11674e-39
Zfp704	4.25918e-43	0.590062	0.282	0.208	7.82325e-39
Epb41l1	4.68178e-43	0.853004	0.126	0.075	8.5995e-39
Tubgcp4	5.1409e-43	0.791542	0.14	0.085	9.44281e-39
Epor	1.02446e-42	2.42345	0.014	0.003	1.88173e-38
Rinl	1.04977e-42	1.12667	0.041	0.016	1.92822e-38
Mcm3	1.08083e-42	1.21457	0.061	0.028	1.98527e-38
Zmynd8	1.14058e-42	0.616738	0.208	0.141	2.09502e-38
Il3ra	2.17512e-42	0.703437	0.18	0.118	3.99527e-38
Paox	3.26002e-42	1.81569	0.027	0.008	5.98801e-38
Tmem71	3.32434e-42	2.1188	0.019	0.004	6.10615e-38
Ttll3	4.38148e-42	0.871607	0.127	0.076	8.04789e-38
Slc31a2	4.74159e-42	1.03327	0.073	0.036	8.70936e-38
BC049715	4.97024e-42	2.87942	0.01	0.001	9.12933e-38
Commd4	5.52781e-42	0.719701	0.165	0.106	1.01535e-37
Samd1	9.06074e-42	0.820897	0.126	0.075	1.66428e-37
Rilpl2	1.0481e-41	1.13099	0.082	0.042	1.92516e-37
Bend4	1.28087e-41	1.53817	0.035	0.013	2.3527e-37
Extl3	2.45376e-41	0.860016	0.144	0.09	4.50707e-37
Bin3	3.4209e-41	0.821801	0.125	0.075	6.28351e-37
Ugcg	5.95648e-41	0.802768	0.108	0.062	1.09409e-36
Stk11ip	6.08725e-41	0.728454	0.146	0.091	1.11811e-36
Elmo2	6.28803e-41	0.712891	0.163	0.105	1.15499e-36
Mcm9	6.38815e-41	0.804202	0.134	0.082	1.17338e-36
Helb	8.70853e-41	1.02378	0.075	0.038	1.59958e-36
Osgin1	9.13478e-41	1.26296	0.049	0.021	1.67788e-36
Hgf	1.30667e-40	0.994311	0.062	0.029	2.4001e-36
Med15	1.56889e-40	0.580045	0.246	0.177	2.88174e-36
Ms4a4c	1.73143e-40	2.29166	0.015	0.003	3.1803e-36
Plagl2	2.09355e-40	1.01917	0.076	0.039	3.84543e-36
Aup1	2.72421e-40	0.492091	0.33	0.254	5.00382e-36
Jpt1	3.21326e-40	1.07992	0.066	0.032	5.90211e-36
Safb2	3.26261e-40	0.34484	0.546	0.471	5.99276e-36
Sft2d2	3.5474e-40	0.821098	0.118	0.069	6.51587e-36
Relch	3.96708e-40	0.730017	0.141	0.087	7.28673e-36
Slc25a10	4.62501e-40	0.505052	0.124	0.073	8.49522e-36
Yy1	4.90688e-40	0.443335	0.413	0.337	9.01295e-36
Cdk14	5.13037e-40	0.611192	0.224	0.158	9.42346e-36
Tmem221	5.60752e-40	2.7543	0.011	0.002	1.02999e-35
Smcr8	5.70401e-40	0.824875	0.113	0.066	1.04771e-35
Ncstn	6.41861e-40	0.665199	0.166	0.107	1.17897e-35
Slc12a5	8.96675e-40	2.31196	0.017	0.004	1.64701e-35
Nme4	9.08186e-40	1.89274	0.022	0.006	1.66816e-35
Parp9	9.28609e-40	1.01848	0.079	0.041	1.70567e-35
Fhad1	2.20946e-39	1.92873	0.022	0.006	4.05833e-35
Fam117b	2.50902e-39	0.883409	0.107	0.061	4.60856e-35
Evi2	2.64949e-39	2.83663	0.01	0.001	4.86658e-35
Fam107b	2.65735e-39	1.14044	0.054	0.024	4.88103e-35
Sppl2a	3.70778e-39	0.76376	0.131	0.08	6.81045e-35
Ankrd13a	3.75531e-39	0.701109	0.152	0.097	6.89776e-35
Apaf1	4.05289e-39	0.607846	0.217	0.152	7.44434e-35
Soat2	7.1031e-39	1.33551	0.035	0.013	1.3047e-34
Ostm1	7.60407e-39	1.03084	0.069	0.034	1.39672e-34
Lmbrd2	1.09864e-38	1.25493	0.048	0.021	2.01798e-34
Tubb6	1.93938e-38	0.775505	0.134	0.083	3.56225e-34
Dennd5a	1.95971e-38	0.503928	0.326	0.253	3.59959e-34
Etv6	3.01161e-38	0.734082	0.144	0.091	5.53172e-34
Purb	3.04722e-38	0.610051	0.229	0.163	5.59713e-34
Sec14l1	3.46391e-38	0.549043	0.24	0.172	6.36251e-34
Samsn1	3.87266e-38	1.65924	0.023	0.007	7.1133e-34
Hpn	4.68141e-38	1.77633	0.024	0.007	8.59881e-34
Gdf15	4.70576e-38	1.26895	0.058	0.027	8.64354e-34
Pygl	4.84297e-38	0.999523	0.058	0.027	8.89556e-34
Jmjd1c	5.12092e-38	0.642238	0.186	0.126	9.4061e-34
Os9	7.11393e-38	0.540476	0.237	0.17	1.30669e-33
Pon2	8.886e-38	0.877596	0.092	0.051	1.63218e-33
Arhgap26	1.13748e-37	0.697829	0.117	0.07	2.08932e-33
Ahnak	1.28292e-37	0.338795	0.732	0.716	2.35647e-33
Zmiz1	1.31961e-37	0.618547	0.185	0.125	2.42386e-33
Anxa9	1.42421e-37	1.15248	0.052	0.023	2.61598e-33
Ggt5	1.64552e-37	0.965599	0.071	0.036	3.0225e-33
Borcs6	1.89192e-37	1.18311	0.054	0.025	3.47509e-33
Prxl2b	2.15818e-37	1.61982	0.027	0.009	3.96414e-33
Hist1h1e	2.53623e-37	0.616982	0.185	0.126	4.65854e-33
Ctbs	2.6206e-37	1.21258	0.047	0.02	4.81352e-33
Mfsd6l	3.20448e-37	2.41506	0.013	0.003	5.88598e-33
Fam168b	3.26927e-37	0.660281	0.16	0.104	6.00499e-33
Fbrs	3.46347e-37	0.462013	0.346	0.271	6.36171e-33
Pcyt1b	4.99199e-37	2.55077	0.011	0.002	9.1693e-33
Rnf166	5.39618e-37	0.669217	0.164	0.108	9.9117e-33
Asxl2	6.73709e-37	0.662028	0.179	0.121	1.23747e-32
Plxnb3	7.82292e-37	1.68403	0.018	0.005	1.43691e-32
Mcm5	8.17502e-37	1.50421	0.035	0.013	1.50159e-32
Grina	1.10237e-36	0.30998	0.394	0.312	2.02484e-32
Itgal	1.15344e-36	0.94285	0.047	0.02	2.11863e-32
Myd88	1.2389e-36	0.87028	0.094	0.053	2.27561e-32
Ypel5	1.76912e-36	0.899082	0.086	0.048	3.24953e-32
Mrtfa	1.88854e-36	0.692983	0.173	0.117	3.46888e-32
Irf4	1.97647e-36	1.0878	0.033	0.012	3.63039e-32
Hgs	2.69542e-36	0.589108	0.222	0.158	4.95094e-32
Batf2	3.08417e-36	2.16296	0.016	0.004	5.665e-32
Eps8l1	3.51937e-36	0.944494	0.08	0.043	6.46437e-32
Vrk1	4.30825e-36	0.88135	0.087	0.048	7.9134e-32
Lcorl	4.42336e-36	0.966911	0.077	0.041	8.12483e-32
Pias1	4.7614e-36	0.655022	0.164	0.109	8.74574e-32
Vamp4	5.05674e-36	0.672185	0.163	0.108	9.28822e-32
Tbc1d9b	5.21104e-36	0.527462	0.258	0.19	9.57165e-32
Irgm1	6.13909e-36	1.17532	0.05	0.022	1.12763e-31
Lmbrd1	6.51402e-36	0.616505	0.188	0.129	1.19649e-31
Nipa2	7.39935e-36	1.53269	0.031	0.011	1.35911e-31
Atox1	7.39954e-36	0.814184	0.12	0.073	1.35915e-31
Arhgdia	7.4933e-36	0.534606	0.226	0.161	1.37637e-31
Clec2i	1.01074e-35	1.89361	0.019	0.005	1.85653e-31
Clec4b1	1.03601e-35	1.98783	0.017	0.004	1.90295e-31
Tuba1c	1.13939e-35	1.10457	0.058	0.028	2.09284e-31
Alpk1	1.42133e-35	0.863692	0.097	0.056	2.6107e-31
Esyt1	1.62149e-35	0.542156	0.276	0.208	2.97836e-31
Dhx34	1.93342e-35	0.944451	0.082	0.045	3.5513e-31
Lgals8	2.13868e-35	0.611009	0.219	0.158	3.92832e-31
Myof	2.50919e-35	0.465272	0.391	0.321	4.60888e-31
Slc14a1	2.52426e-35	2.18337	0.013	0.003	4.63656e-31
Stat4	2.66701e-35	1.42053	0.028	0.01	4.89877e-31
Rtn4	2.82634e-35	0.714386	0.134	0.084	5.19142e-31
Mgat4b	3.30843e-35	0.78275	0.116	0.071	6.07693e-31
Cxcl10	3.48258e-35	1.91858	0.02	0.006	6.3968e-31
Mylip	3.57399e-35	0.713509	0.114	0.069	6.5647e-31
Ifi208	4.52733e-35	2.18337	0.013	0.003	8.31579e-31
Slc46a3	5.86114e-35	1.53893	0.028	0.01	1.07657e-30
Zfp516	5.93518e-35	0.616485	0.186	0.128	1.09017e-30
Arhgef6	6.20281e-35	0.726904	0.136	0.086	1.13933e-30
Elk3	6.58156e-35	0.318272	0.241	0.172	1.2089e-30
Mcmbp	7.03901e-35	0.544847	0.236	0.172	1.29292e-30
Zcchc2	8.26169e-35	0.702189	0.14	0.09	1.51751e-30
Gapvd1	1.09406e-34	0.629082	0.169	0.114	2.00957e-30
Paxbp1	2.00441e-34	0.445231	0.329	0.257	3.6817e-30
Stk38	2.6504e-34	0.403975	0.366	0.292	4.86826e-30
Gtdc1	2.7877e-34	0.98423	0.07	0.037	5.12046e-30
Tbc1d24	2.85172e-34	0.812118	0.104	0.062	5.23804e-30
Txndc16	3.03994e-34	0.844409	0.1	0.059	5.58376e-30
Pold3	3.38155e-34	0.818393	0.103	0.061	6.21123e-30
Casp4	3.55545e-34	0.759701	0.117	0.072	6.53065e-30
Pld2	3.62317e-34	0.566268	0.223	0.161	6.65503e-30
Snx11	3.99765e-34	0.602454	0.191	0.133	7.34288e-30
Slc35c2	4.11978e-34	0.832627	0.091	0.052	7.56721e-30
Bcl2l1	4.20637e-34	0.450492	0.359	0.29	7.72626e-30
Ttc39c	5.21834e-34	0.983783	0.065	0.033	9.58505e-30
Tmem243	5.4458e-34	1.87942	0.02	0.006	1.00028e-29
Arhgef1	5.56667e-34	0.268951	0.643	0.585	1.02249e-29
Lpar5	5.78613e-34	2.69971	0.01	0.002	1.0628e-29
Tent5a	6.12878e-34	0.731771	0.115	0.07	1.12574e-29
P2ry10b	6.60732e-34	2.6508	0.01	0.002	1.21363e-29
Vps33a	6.96877e-34	0.868497	0.094	0.054	1.28002e-29
Spire1	7.07575e-34	0.91551	0.082	0.046	1.29967e-29
Sp3	7.32299e-34	0.650989	0.154	0.102	1.34509e-29
Fbxw7	7.98132e-34	0.841888	0.095	0.055	1.46601e-29
Ahcyl2	8.93019e-34	0.887651	0.082	0.045	1.6403e-29
Pdpn	9.75309e-34	1.25815	0.091	0.053	1.79145e-29
Mta3	1.02739e-33	0.524763	0.287	0.221	1.8871e-29
Naga	1.15279e-33	0.61692	0.173	0.118	2.11745e-29
Cxcl3	1.1763e-33	2.67868	0.011	0.002	2.16064e-29
Tacc1	1.27975e-33	0.444702	0.341	0.271	2.35064e-29
Itgb7	1.8338e-33	0.933633	0.044	0.019	3.36833e-29
Zswim6	1.87931e-33	1.06576	0.058	0.029	3.45191e-29
Rab35	2.20686e-33	0.605722	0.173	0.118	4.05355e-29
Sfmbt1	2.53912e-33	0.882786	0.082	0.046	4.66385e-29
Psme1	2.6906e-33	0.58298	0.169	0.115	4.9421e-29
Ceacam16	4.47319e-33	2.39782	0.01	0.002	8.21636e-29
Sgms1	4.47836e-33	0.696175	0.122	0.076	8.22585e-29
Itpkb	4.68255e-33	0.485376	0.228	0.165	8.60091e-29
Pde8a	5.11853e-33	0.895454	0.073	0.039	9.40171e-29
Cyfip2	5.58634e-33	1.17444	0.037	0.015	1.0261e-28
St6galnac4	6.08547e-33	0.792375	0.106	0.064	1.11778e-28
Tarm1	6.97934e-33	2.20767	0.013	0.003	1.28197e-28
Picalm	7.22783e-33	0.516884	0.238	0.176	1.32761e-28
Ccdc86	8.9366e-33	0.94681	0.077	0.042	1.64147e-28
Rnh1	1.04126e-32	0.632467	0.214	0.156	1.91259e-28
Ppp5c	1.1652e-32	0.596734	0.214	0.155	2.14023e-28
Piezo1	1.27548e-32	0.439407	0.263	0.196	2.3428e-28
Arhgef10l	1.42e-32	0.462006	0.295	0.228	2.60826e-28
Plbd1	2.17246e-32	1.1389	0.035	0.014	3.99037e-28
Ypel3	2.2471e-32	0.387325	0.459	0.395	4.12747e-28
Ipmk	2.53848e-32	1.25335	0.041	0.018	4.66269e-28
Hcst	2.63416e-32	1.98528	0.015	0.004	4.83842e-28
Acsl5	2.9928e-32	0.784533	0.091	0.052	5.49718e-28
Taldo1	2.99964e-32	0.892015	0.078	0.043	5.50973e-28
Rnf144b	3.02958e-32	1.24425	0.045	0.02	5.56473e-28
Gripap1	3.3555e-32	0.538109	0.237	0.176	6.16338e-28
Tmem229b	3.45833e-32	1.13334	0.053	0.026	6.35226e-28
Eif4a1	3.57184e-32	0.661105	0.145	0.096	6.56076e-28
Elf2	3.69586e-32	0.613049	0.188	0.133	6.78856e-28
Gga3	4.34645e-32	0.591842	0.192	0.136	7.98355e-28
Dna2	5.3093e-32	1.45654	0.03	0.011	9.75212e-28
Edil3	5.60755e-32	1.84484	0.018	0.005	1.02999e-27
Cyp4v3	6.33099e-32	1.25868	0.04	0.017	1.16288e-27
Phf11a	8.60919e-32	2.50768	0.01	0.002	1.58134e-27
Cuedc2	1.0837e-31	0.662205	0.133	0.086	1.99054e-27
Wdr62	1.49877e-31	1.19366	0.046	0.021	2.75293e-27
Syn1	1.95911e-31	2.17608	0.013	0.003	3.5985e-27
Dtx4	2.44128e-31	0.624244	0.136	0.088	4.48414e-27
Tatdn2	2.52825e-31	0.537342	0.237	0.177	4.6439e-27
Erlin2	2.60647e-31	0.736924	0.106	0.065	4.78757e-27
Cenpa	2.96013e-31	0.997821	0.044	0.02	5.43717e-27
Appl2	3.19114e-31	0.493864	0.242	0.181	5.86148e-27
Specc1	3.47581e-31	0.619367	0.144	0.096	6.38437e-27
Atp6v1g2	3.50022e-31	1.09898	0.053	0.026	6.4292e-27
Tmem259	3.87637e-31	0.378198	0.422	0.356	7.12012e-27
Fam76b	4.03265e-31	0.513176	0.25	0.189	7.40718e-27
Lamtor4	4.12142e-31	0.877795	0.076	0.042	7.57022e-27
Ogfr	4.60117e-31	0.589774	0.171	0.118	8.45143e-27
Jak3	5.1666e-31	0.406974	0.173	0.118	9.49001e-27
Vps11	5.39113e-31	0.621099	0.162	0.111	9.90243e-27
Zranb3	8.3206e-31	1.40097	0.039	0.017	1.52833e-26
Itprid2	9.83315e-31	0.283013	0.333	0.26	1.80615e-26
Lrrfip2	1.19171e-30	0.617187	0.174	0.121	2.18894e-26
Fkbp1b	1.48875e-30	1.22917	0.039	0.017	2.73454e-26
Ap2s1	1.48941e-30	0.715263	0.118	0.075	2.73575e-26
Mmp9	1.76924e-30	2.95228	0.019	0.005	3.24975e-26
Fndc3a	1.85428e-30	0.649198	0.15	0.102	3.40594e-26
Gpatch2l	1.8574e-30	0.62844	0.154	0.104	3.41167e-26
Gins1	1.97895e-30	1.58324	0.023	0.008	3.63494e-26
Htt	2.01261e-30	0.539139	0.201	0.145	3.69677e-26
Fam174a	2.09721e-30	0.830333	0.098	0.059	3.85216e-26
Plekhm2	2.79639e-30	0.507271	0.247	0.187	5.13641e-26
Ccdc125	3.12317e-30	1.30888	0.035	0.015	5.73664e-26
Cfl1	3.98458e-30	0.725813	0.196	0.143	7.31887e-26
Dnaaf3	5.0396e-30	1.10629	0.049	0.024	9.25673e-26
Smpdl3a	5.10185e-30	1.10142	0.049	0.023	9.37108e-26
Eid1	5.31975e-30	0.623246	0.17	0.119	9.77131e-26
Lman2	6.91889e-30	0.51234	0.224	0.165	1.27086e-25
Tmem179b	7.01447e-30	0.909969	0.065	0.034	1.28842e-25
Prr13	7.05051e-30	0.834701	0.087	0.051	1.29504e-25
Pan3	9.67081e-30	0.508083	0.208	0.152	1.77633e-25
Il15	1.00705e-29	1.29056	0.034	0.014	1.84975e-25
Pigz	1.15262e-29	1.13927	0.045	0.021	2.11714e-25
Zfp652	1.18293e-29	0.610344	0.161	0.111	2.17281e-25
Nrap	1.18383e-29	2.07538	0.013	0.003	2.17447e-25
Slfn5	1.26103e-29	0.772265	0.101	0.062	2.31626e-25
Nod2	1.32859e-29	0.928502	0.053	0.027	2.44036e-25
Rad54l	1.5243e-29	1.6019	0.025	0.009	2.79983e-25
Gtpbp2	1.79505e-29	0.398089	0.403	0.338	3.29714e-25
Rmc1	1.86285e-29	0.620764	0.143	0.096	3.42169e-25
Ppcdc	2.21767e-29	0.5996	0.177	0.125	4.07342e-25
Nus1	2.75708e-29	0.553936	0.168	0.117	5.06421e-25
Adora2b	3.02307e-29	1.55551	0.022	0.007	5.55277e-25
U2af2	3.25657e-29	0.343892	0.443	0.375	5.98167e-25
Dennd2c	3.43394e-29	1.79609	0.017	0.005	6.30747e-25
Stard3nl	4.37568e-29	0.628617	0.146	0.099	8.03726e-25
Atp6v0d1	4.38037e-29	0.562041	0.173	0.121	8.04587e-25
Tmod1	4.41493e-29	1.00362	0.11	0.07	8.10935e-25
Txnrd2	7.12819e-29	0.644252	0.138	0.093	1.30931e-24
Arl10	7.47546e-29	0.7602	0.098	0.06	1.37309e-24
Tnfsf9	7.72293e-29	1.5261	0.022	0.008	1.41855e-24
Socs6	8.26388e-29	1.04032	0.051	0.025	1.51791e-24
Pbx2	8.52275e-29	0.556006	0.184	0.132	1.56546e-24
Zfyve26	9.33126e-29	0.567632	0.164	0.114	1.71397e-24
Ube2q1	9.80697e-29	0.616605	0.161	0.112	1.80134e-24
Atpif1	1.01253e-28	0.803666	0.086	0.051	1.85981e-24
Map3k3	1.07484e-28	0.478156	0.266	0.206	1.97427e-24
Dhx38	1.29519e-28	0.559474	0.166	0.116	2.379e-24
Ppfibp2	1.83356e-28	0.655022	0.13	0.086	3.36788e-24
Calhm6	2.80271e-28	2.26751	0.011	0.002	5.14801e-24
Slc16a3	2.92331e-28	0.891911	0.058	0.031	5.36954e-24
Zdhhc9	3.00431e-28	0.756599	0.097	0.059	5.51831e-24
Paqr7	3.01461e-28	1.42709	0.027	0.01	5.53723e-24
Zfand5	3.36102e-28	0.569992	0.191	0.138	6.17352e-24
Vps39	3.58321e-28	0.651118	0.125	0.082	6.58163e-24
Pdgfc	3.95421e-28	0.751938	0.115	0.074	7.26309e-24
Mbd2	4.33406e-28	0.402431	0.377	0.315	7.9608e-24
Hist1h1d	4.7356e-28	2.3162	0.011	0.002	8.69835e-24
Ern1	5.63692e-28	0.545088	0.201	0.148	1.03539e-23
Rnf220	5.99754e-28	0.523147	0.212	0.157	1.10163e-23
Irf9	7.1208e-28	0.590915	0.141	0.095	1.30795e-23
Spdl1	7.32182e-28	1.68243	0.019	0.006	1.34487e-23
Exoc6	9.42762e-28	0.865753	0.065	0.036	1.73167e-23
Eri1	9.76474e-28	0.956162	0.058	0.031	1.79359e-23
Mtmr10	1.02913e-27	1.15855	0.039	0.018	1.8903e-23
Hsd17b4	1.09321e-27	0.621992	0.14	0.095	2.00801e-23
Mkrn1	1.18918e-27	1.11463	0.042	0.02	2.18428e-23
Vcpip1	1.28946e-27	0.732507	0.092	0.056	2.36849e-23
Senp3	1.31561e-27	0.538962	0.196	0.143	2.4165e-23
Coro1c	1.4753e-27	0.539871	0.183	0.132	2.70983e-23
Dpp8	1.49736e-27	0.505535	0.222	0.166	2.75035e-23
Rbl1	1.53209e-27	1.15908	0.037	0.017	2.81414e-23
Itsn2	1.60627e-27	0.433623	0.266	0.206	2.9504e-23
Pmaip1	1.88232e-27	1.50939	0.023	0.008	3.45745e-23
Chmp1b	1.93046e-27	0.694551	0.112	0.072	3.54587e-23
Tnfrsf1a	1.94528e-27	0.424653	0.275	0.215	3.57309e-23
Actr2	1.95491e-27	1.22543	0.034	0.015	3.59079e-23
Gpr85	1.963e-27	2.30976	0.01	0.002	3.60564e-23
Hsd17b11	2.57153e-27	0.674352	0.119	0.077	4.72338e-23
Abcb1b	2.93578e-27	0.921793	0.054	0.028	5.39245e-23
Ddx23	3.00035e-27	0.4024	0.318	0.256	5.51104e-23
Ppp4c	3.13622e-27	0.674812	0.108	0.069	5.76061e-23
Spint1	4.33465e-27	1.3729	0.022	0.008	7.96188e-23
Mmp27	4.99306e-27	1.2916	0.032	0.013	9.17126e-23
Fbxo33	6.98985e-27	1.20873	0.034	0.015	1.2839e-22
Exoc1	7.43266e-27	0.548273	0.175	0.125	1.36523e-22
Bola2	8.93034e-27	0.75676	0.094	0.058	1.64032e-22
Calm1	1.00181e-26	0.558161	0.164	0.116	1.84012e-22
Myo18a	1.14089e-26	0.444305	0.228	0.171	2.0956e-22
Irf1	1.26732e-26	0.617211	0.152	0.106	2.32781e-22
Phb	1.37453e-26	0.936838	0.054	0.029	2.52473e-22
Tmem14c	1.41955e-26	0.73852	0.096	0.059	2.60743e-22
Mthfr	1.46594e-26	0.552492	0.257	0.202	2.69264e-22
Ip6k1	1.47831e-26	0.368368	0.398	0.337	2.71537e-22
Mtmr12	1.72719e-26	0.816042	0.091	0.056	3.17251e-22
Ppfia4	1.72961e-26	0.989681	0.047	0.024	3.17695e-22
Ddx58	2.24081e-26	0.702624	0.109	0.071	4.11592e-22
Mms19	2.35712e-26	0.689247	0.109	0.07	4.32956e-22
Ywhah	3.33141e-26	0.735145	0.087	0.053	6.11914e-22
Smg9	4.26009e-26	0.569177	0.152	0.106	7.82494e-22
Gba	4.74774e-26	0.673153	0.104	0.066	8.72066e-22
Ctps2	5.02517e-26	0.516021	0.198	0.146	9.23024e-22
Cd4	5.54114e-26	1.80769	0.014	0.004	1.0178e-21
Nisch	5.92336e-26	0.252877	0.689	0.661	1.088e-21
Tmbim6	6.12072e-26	0.559178	0.151	0.105	1.12425e-21
Tanc2	6.19606e-26	0.74497	0.084	0.051	1.13809e-21
Setdb2	7.0771e-26	0.899327	0.066	0.037	1.29992e-21
Brms1	7.51931e-26	0.622356	0.134	0.092	1.38115e-21
Tmem50b	7.90449e-26	1.04647	0.047	0.024	1.4519e-21
Abi1	8.65799e-26	0.355976	0.332	0.269	1.5903e-21
Smpd5	8.88048e-26	1.18684	0.031	0.013	1.63117e-21
Kri1	9.1458e-26	0.472735	0.236	0.181	1.6799e-21
Ensa	1.19781e-25	0.645554	0.129	0.087	2.20014e-21
Lactb	1.34737e-25	0.944916	0.056	0.03	2.47484e-21
Oma1	1.47252e-25	0.8845	0.065	0.036	2.70473e-21
Otud5	1.49321e-25	0.419714	0.312	0.253	2.74273e-21
Tstd1	1.50002e-25	1.30069	0.029	0.012	2.75524e-21
Rpp21	1.58327e-25	0.6754	0.115	0.076	2.90816e-21
Dnajc5	1.82534e-25	0.540398	0.174	0.125	3.35278e-21
Slc41a2	2.05839e-25	0.706309	0.102	0.066	3.78085e-21
Atp6v1g1	2.12842e-25	0.582085	0.145	0.101	3.90948e-21
Ifi205	2.14037e-25	0.41716	0.067	0.038	3.93143e-21
D17H6S53E	2.28916e-25	0.739679	0.094	0.059	4.20473e-21
Pkm	2.3932e-25	0.588089	0.22	0.169	4.39584e-21
Wdyhv1	2.43966e-25	0.87835	0.067	0.038	4.48117e-21
Idnk	2.54384e-25	0.605821	0.13	0.088	4.67252e-21
Ing2	3.51703e-25	0.798188	0.085	0.052	6.46009e-21
Spata25	3.70797e-25	2.11238	0.012	0.003	6.81081e-21
Pgam1	3.76912e-25	0.827312	0.091	0.057	6.92311e-21
Tmem192	3.87281e-25	1.09044	0.039	0.019	7.11358e-21
Golph3l	4.23069e-25	0.890748	0.058	0.032	7.77093e-21
Dusp7	4.49923e-25	0.761195	0.092	0.058	8.26419e-21
Mcfd2	6.07613e-25	0.629149	0.124	0.084	1.11606e-20
Cyb5r1	6.17039e-25	0.479415	0.191	0.141	1.13338e-20
Lrp6	6.53559e-25	0.433826	0.26	0.204	1.20046e-20
Dph5	6.75973e-25	0.806595	0.085	0.052	1.24163e-20
Lyrm9	6.86451e-25	1.25924	0.031	0.014	1.26087e-20
Gtf2f2	7.42778e-25	0.635011	0.11	0.072	1.36433e-20
Cpt1a	8.37062e-25	0.499094	0.176	0.127	1.53752e-20
Ing4	8.81223e-25	0.439664	0.271	0.216	1.61863e-20
Slc37a1	8.93823e-25	1.20463	0.029	0.013	1.64177e-20
Mfsd6	9.24833e-25	0.870184	0.059	0.033	1.69873e-20
Cep128	1.08932e-24	0.820879	0.07	0.041	2.00086e-20
Nsun3	1.17061e-24	1.12642	0.037	0.017	2.15017e-20
Ctdp1	1.19277e-24	0.700713	0.095	0.06	2.19088e-20
Zfp472	1.50981e-24	1.16316	0.034	0.015	2.77321e-20
Slc17a9	1.66004e-24	1.0204	0.043	0.022	3.04917e-20
Sipa1l1	1.67315e-24	0.636666	0.123	0.083	3.07324e-20
Ctns	1.93848e-24	0.782416	0.079	0.048	3.5606e-20
Cdkn1a	1.99997e-24	0.380875	0.258	0.2	3.67354e-20
Phf11b	2.12876e-24	1.01964	0.046	0.024	3.9101e-20
Rab11fip1	2.31168e-24	1.16323	0.026	0.011	4.2461e-20
Ctnnd2	2.33251e-24	1.37666	0.02	0.007	4.28435e-20
Ehmt2	2.94608e-24	0.37616	0.341	0.283	5.41135e-20
Creb1	3.13462e-24	0.551414	0.146	0.102	5.75767e-20
Pde2a	3.32377e-24	0.28702	0.089	0.054	6.10511e-20
Ifit3	3.62467e-24	1.15383	0.05	0.026	6.6578e-20
Fcho1	3.64879e-24	0.851525	0.037	0.018	6.7021e-20
Ptger2	5.78353e-24	1.63219	0.016	0.005	1.06232e-19
Eif4g3	6.21299e-24	0.396723	0.277	0.22	1.1412e-19
Tpp2	7.07345e-24	0.532196	0.167	0.121	1.29925e-19
Dglucy	8.15158e-24	0.873353	0.056	0.031	1.49728e-19
Bmf	1.00752e-23	0.611848	0.112	0.074	1.85061e-19
Gmnn	1.10886e-23	1.51191	0.019	0.007	2.03676e-19
Pfkl	1.11455e-23	0.684166	0.098	0.063	2.0472e-19
Patl1	1.16764e-23	0.569456	0.156	0.112	2.14471e-19
Zfc3h1	1.17523e-23	0.435167	0.237	0.184	2.15867e-19
Ube2q2	1.82307e-23	1.06776	0.04	0.02	3.34861e-19
Fam129b	1.87263e-23	0.637371	0.228	0.179	3.43965e-19
Cnp	2.12138e-23	1.19432	0.028	0.012	3.89656e-19
E2f2	2.13099e-23	1.26708	0.027	0.011	3.9142e-19
Bcl3	2.69209e-23	0.531216	0.12	0.081	4.94482e-19
Cflar	2.8664e-23	0.523759	0.183	0.136	5.265e-19
Heatr5a	3.21385e-23	0.572889	0.159	0.115	5.9032e-19
Zdhhc12	3.2889e-23	1.10216	0.036	0.017	6.04105e-19
Fanca	3.4982e-23	1.19319	0.027	0.012	6.42549e-19
Epb41	3.51827e-23	0.498074	0.143	0.1	6.46236e-19
Dek	5.07371e-23	0.531896	0.169	0.123	9.3194e-19
Rad9a	5.07831e-23	0.664308	0.108	0.071	9.32785e-19
Nsmce2	5.67442e-23	0.535357	0.159	0.115	1.04228e-18
Htra2	5.90254e-23	0.46843	0.209	0.159	1.08418e-18
Ecm1	6.49126e-23	0.55162	0.277	0.227	1.19232e-18
Mpi	6.52239e-23	0.691784	0.111	0.075	1.19803e-18
Dpysl2	6.90657e-23	0.460916	0.215	0.165	1.2686e-18
Slc35b2	7.33438e-23	0.592374	0.123	0.085	1.34718e-18
Phf20	8.10036e-23	0.622108	0.109	0.072	1.48787e-18
Abl2	9.24445e-23	0.558424	0.148	0.106	1.69802e-18
Itprip	1.00909e-22	0.727595	0.075	0.046	1.8535e-18
Slc39a11	1.13691e-22	0.697747	0.086	0.054	2.08828e-18
G6pdx	1.31061e-22	0.87202	0.058	0.033	2.40733e-18
Lamtor3	1.41932e-22	0.719978	0.081	0.05	2.60701e-18
Dctn5	1.53515e-22	0.558572	0.14	0.099	2.81977e-18
Tiparp	1.63432e-22	0.819486	0.056	0.031	3.00192e-18
Scly	1.64198e-22	0.696902	0.088	0.056	3.01598e-18
Adprh	1.64881e-22	0.653698	0.105	0.07	3.02853e-18
Acsl4	1.98595e-22	0.778279	0.064	0.037	3.6478e-18
Map1s	2.03639e-22	0.566307	0.149	0.107	3.74043e-18
Stard5	2.63806e-22	0.934219	0.049	0.026	4.84559e-18
Scoc	2.73712e-22	1.07844	0.041	0.021	5.02753e-18
Slamf8	2.80526e-22	1.86653	0.011	0.003	5.1527e-18
Tmem131l	2.87764e-22	0.778875	0.065	0.038	5.28565e-18
Zfp106	3.00085e-22	0.534074	0.156	0.113	5.51196e-18
Agap1	3.45129e-22	0.506247	0.217	0.168	6.33934e-18
Arsg	3.9444e-22	1.43529	0.021	0.008	7.24506e-18
Gdi2	4.16432e-22	0.940715	0.046	0.024	7.64903e-18
Tpr	4.40358e-22	0.522087	0.153	0.11	8.0885e-18
Psen1	4.68924e-22	0.605124	0.113	0.076	8.61319e-18
Atxn3	4.94428e-22	0.625694	0.105	0.07	9.08165e-18
Ciao3	5.06597e-22	0.837443	0.07	0.042	9.30517e-18
Lemd2	5.31939e-22	0.413119	0.267	0.215	9.77065e-18
Klhl18	5.66857e-22	0.620637	0.109	0.073	1.0412e-17
Papola	6.193e-22	0.362349	0.317	0.261	1.13753e-17
Ccdc115	7.79084e-22	0.854971	0.059	0.034	1.43102e-17
Cryl1	8.32578e-22	0.818611	0.06	0.034	1.52928e-17
Anp32a	8.34485e-22	0.479573	0.179	0.133	1.53278e-17
Taf6l	9.52542e-22	0.893089	0.055	0.031	1.74963e-17
Slc30a7	9.97364e-22	0.7024	0.085	0.054	1.83196e-17
Arid3b	1.07419e-21	0.634409	0.098	0.064	1.97307e-17
Cbfb	1.10503e-21	0.390087	0.237	0.185	2.02971e-17
Mfsd7a	1.31445e-21	0.656589	0.087	0.056	2.41438e-17
Slc30a1	1.45839e-21	0.845591	0.066	0.039	2.67877e-17
Ehd1	1.54587e-21	0.601665	0.113	0.077	2.83945e-17
Nsd2	1.5723e-21	0.602876	0.168	0.125	2.88801e-17
Tmem251	2.28697e-21	1.25509	0.025	0.011	4.20072e-17
Mocos	2.3152e-21	0.891287	0.051	0.028	4.25257e-17
Pet100	2.33213e-21	0.95638	0.046	0.025	4.28367e-17
Hprt	2.56627e-21	0.764327	0.07	0.043	4.71373e-17
Zfp984	3.56176e-21	1.68752	0.014	0.005	6.54224e-17
Stx3	3.56606e-21	0.636587	0.103	0.069	6.55014e-17
Tor1aip1	4.13933e-21	0.469573	0.225	0.176	7.60311e-17
Dnmt3a	4.24169e-21	0.572031	0.206	0.16	7.79113e-17
Med11	4.37087e-21	0.832136	0.057	0.033	8.02841e-17
Pknox1	6.12624e-21	0.729794	0.078	0.049	1.12527e-16
Mau2	6.82718e-21	0.320791	0.364	0.309	1.25402e-16
Mcm2	7.84275e-21	1.20929	0.03	0.014	1.44056e-16
Dmxl1	8.58093e-21	0.559178	0.12	0.083	1.57615e-16
Afg3l2	8.63555e-21	0.494531	0.194	0.148	1.58618e-16
Alcam	1.01255e-20	0.635253	0.109	0.074	1.85985e-16
Ints12	1.12308e-20	1.06521	0.036	0.018	2.06287e-16
Nrg2	1.14464e-20	1.62949	0.014	0.004	2.10248e-16
Tsc22d4	1.20809e-20	0.473336	0.175	0.131	2.21901e-16
Arl8b	1.25998e-20	0.605714	0.104	0.07	2.31434e-16
Hes7	1.57077e-20	1.66436	0.015	0.005	2.88519e-16
Tnfaip3	1.57361e-20	0.770901	0.062	0.037	2.8904e-16
Rogdi	1.60442e-20	0.672891	0.104	0.07	2.94699e-16
Zmiz2	1.97129e-20	0.467326	0.182	0.138	3.62087e-16
Rnpepl1	2.21329e-20	0.477413	0.201	0.156	4.06537e-16
Sdccag8	2.30313e-20	0.449674	0.222	0.174	4.23039e-16
Cxcl14	2.4615e-20	1.06803	0.017	0.006	4.52129e-16
Hivep3	2.57711e-20	0.58466	0.117	0.081	4.73364e-16
Dstyk	2.57906e-20	0.502647	0.147	0.107	4.73722e-16
Tnip1	2.57973e-20	0.475612	0.163	0.12	4.73845e-16
Sirpb1a	2.598e-20	1.64001	0.013	0.004	4.772e-16
Bahd1	2.7669e-20	0.565448	0.115	0.079	5.08224e-16
Pacsin2	2.96066e-20	0.379721	0.267	0.216	5.43814e-16
Hist1h1b	2.99495e-20	0.559327	0.051	0.028	5.50113e-16
Fam20c	3.09775e-20	0.868463	0.122	0.086	5.68994e-16
Slc25a30	3.27751e-20	0.774275	0.059	0.035	6.02014e-16
Susd6	3.36518e-20	0.404842	0.242	0.193	6.18117e-16
Hist3h2a	3.4694e-20	1.62949	0.014	0.005	6.37259e-16
Coro1b	3.60772e-20	1.11293	0.03	0.014	6.62666e-16
Ifi47	3.8934e-20	1.2981	0.022	0.009	7.1514e-16
Btg1	4.25864e-20	0.636926	0.093	0.061	7.82226e-16
Adam10	4.39011e-20	0.603031	0.092	0.061	8.06375e-16
St3gal1	4.7299e-20	0.40889	0.178	0.134	8.68788e-16
Snap29	5.00116e-20	0.947203	0.047	0.026	9.18614e-16
Cd82	5.79755e-20	0.468576	0.097	0.065	1.06489e-15
Mfsd5	6.11648e-20	0.923064	0.042	0.022	1.12348e-15
Becn1	6.21701e-20	0.396798	0.263	0.214	1.14194e-15
Timeless	6.24854e-20	1.41053	0.022	0.009	1.14773e-15
Tmem185b	7.0274e-20	0.834949	0.051	0.029	1.29079e-15
Enox2	7.08013e-20	0.791313	0.062	0.037	1.30048e-15
Cdiptos	7.18853e-20	1.37778	0.021	0.008	1.32039e-15
Samd9l	7.34686e-20	0.872518	0.054	0.031	1.34947e-15
Rtf2	7.80067e-20	0.592014	0.113	0.078	1.43283e-15
Szrd1	7.9535e-20	0.430785	0.201	0.156	1.4609e-15
Pde7b	8.02867e-20	1.18633	0.027	0.012	1.47471e-15
Myo1e	9.55643e-20	0.632748	0.139	0.101	1.75533e-15
Vdac2	1.01526e-19	0.687378	0.079	0.05	1.86483e-15
Slc25a11	1.08188e-19	0.606237	0.106	0.073	1.9872e-15
Eid3	1.10642e-19	0.797915	0.088	0.058	2.03226e-15
Cers2	1.22302e-19	0.448675	0.184	0.141	2.24644e-15
Entpd1	1.22832e-19	0.310526	0.234	0.183	2.25618e-15
Tcf4	1.25829e-19	0.336743	0.26	0.209	2.31123e-15
Guca1a	1.51312e-19	1.88999	0.011	0.003	2.7793e-15
Ik	1.57153e-19	0.41215	0.21	0.164	2.8866e-15
Cic	1.94989e-19	0.44288	0.193	0.149	3.58156e-15
Haus4	2.15492e-19	1.05009	0.035	0.018	3.95816e-15
Mgrn1	2.16052e-19	0.378435	0.285	0.234	3.96844e-15
Pcyox1	2.19872e-19	0.655966	0.092	0.061	4.0386e-15
Cracr2a	2.25642e-19	0.612907	0.099	0.067	4.14459e-15
Rap1a	2.30838e-19	0.596129	0.097	0.066	4.24003e-15
Mocs1	2.33302e-19	0.469096	0.168	0.127	4.28529e-15
Nmral1	2.61454e-19	1.09533	0.033	0.017	4.80239e-15
Fam241a	2.64977e-19	1.02831	0.038	0.02	4.86711e-15
Adipor1	2.99214e-19	0.532976	0.163	0.123	5.49596e-15
Icosl	3.33626e-19	0.552053	0.088	0.058	6.12805e-15
Foxn2	3.69138e-19	0.60846	0.1	0.068	6.78032e-15
Mindy1	3.80263e-19	0.528589	0.128	0.091	6.98468e-15
Hrh2	3.91741e-19	1.28969	0.019	0.007	7.1955e-15
Fam98c	4.20682e-19	0.495582	0.142	0.104	7.7271e-15
Scnm1	4.2221e-19	0.550053	0.14	0.102	7.75515e-15
Wdhd1	4.78182e-19	1.19747	0.026	0.012	8.78325e-15
Peli1	4.83856e-19	0.584941	0.099	0.067	8.88747e-15
Abcc4	4.86094e-19	0.608384	0.07	0.044	8.92857e-15
Faim	5.42286e-19	1.06002	0.035	0.018	9.96071e-15
Ist1	6.76528e-19	0.421527	0.257	0.21	1.24265e-14
Sash1	6.95585e-19	0.349367	0.296	0.245	1.27765e-14
Hat1	8.4882e-19	0.733923	0.06	0.036	1.55911e-14
Mgat1	8.86262e-19	0.461242	0.19	0.147	1.62789e-14
Tyk2	9.15526e-19	0.485394	0.159	0.119	1.68164e-14
Wsb1	9.74325e-19	0.276914	0.352	0.297	1.78964e-14
Ocrl	9.83281e-19	0.501039	0.151	0.112	1.80609e-14
St6gal1	1.10815e-18	0.661079	0.08	0.052	2.03545e-14
Fgd6	1.10933e-18	0.681421	0.076	0.049	2.03762e-14
Trim21	1.11156e-18	0.655795	0.08	0.052	2.04171e-14
Wtap	1.34078e-18	0.518111	0.142	0.104	2.46274e-14
S100a4	1.35112e-18	0.774127	0.149	0.112	2.48173e-14
Tmx1	1.35207e-18	0.480925	0.161	0.121	2.48348e-14
Atp6v1h	1.39673e-18	0.460753	0.166	0.126	2.56551e-14
Rasgrp1	1.40012e-18	0.976627	0.024	0.01	2.57175e-14
Ddx31	1.57693e-18	0.725537	0.067	0.042	2.8965e-14
Cep70	1.62112e-18	0.878955	0.044	0.025	2.97767e-14
Trappc8	1.62254e-18	0.46315	0.142	0.104	2.98029e-14
Dcp2	1.78008e-18	0.664773	0.082	0.053	3.26965e-14
Ptpra	1.89393e-18	0.44615	0.197	0.154	3.47878e-14
Nr2c2ap	1.98427e-18	0.810856	0.05	0.029	3.64471e-14
Pxk	2.17941e-18	0.38605	0.205	0.16	4.00315e-14
Hagh	2.25319e-18	0.72578	0.071	0.045	4.13867e-14
Usp48	2.35925e-18	0.405733	0.207	0.163	4.33348e-14
Ssu72	2.46497e-18	0.545727	0.12	0.086	4.52766e-14
Ppp1r15b	2.54388e-18	0.57702	0.109	0.076	4.67259e-14
Hspa5	2.70438e-18	0.485648	0.168	0.128	4.9674e-14
Shisa5	2.78295e-18	0.42418	0.17	0.129	5.11172e-14
Tmed10	2.79186e-18	0.739124	0.056	0.034	5.12809e-14
Nrp1	3.16667e-18	0.403955	0.182	0.139	5.81654e-14
Comt	3.17219e-18	0.48859	0.155	0.116	5.82669e-14
Sp140	3.54694e-18	0.583632	0.098	0.067	6.51502e-14
Cdkn2aipnl	3.7812e-18	0.871101	0.045	0.025	6.9453e-14
Rab8a	3.84937e-18	0.514107	0.14	0.103	7.07052e-14
Pola1	4.12693e-18	0.738954	0.089	0.06	7.58035e-14
Tlnrd1	4.1743e-18	0.414863	0.14	0.102	7.66735e-14
Zbtb18	4.34823e-18	0.582144	0.097	0.067	7.98683e-14
B3gnt8	4.85282e-18	0.668627	0.07	0.044	8.91366e-14
Cpsf4	5.61497e-18	0.50762	0.139	0.103	1.03136e-13
Tpk1	5.61652e-18	0.948977	0.039	0.021	1.03164e-13
Gpalpp1	5.74438e-18	0.679001	0.082	0.055	1.05513e-13
Zfp715	6.07638e-18	0.477961	0.155	0.116	1.11611e-13
Nfya	6.76313e-18	0.458146	0.168	0.128	1.24225e-13
Rassf1	7.7564e-18	0.440726	0.18	0.138	1.42469e-13
Inpp5k	7.9633e-18	0.49352	0.131	0.095	1.4627e-13
Ddx28	1.12927e-17	1.3165	0.019	0.008	2.07425e-13
Zrsr2	1.1357e-17	0.422433	0.186	0.144	2.08605e-13
Canx	1.15269e-17	0.621424	0.078	0.051	2.11727e-13
Zdhhc7	1.31967e-17	0.543794	0.117	0.084	2.42397e-13
Zscan29	1.49548e-17	0.655334	0.085	0.057	2.7469e-13
Pctp	1.61804e-17	1.32531	0.017	0.007	2.97201e-13
Usp12	1.90766e-17	0.487001	0.123	0.089	3.50399e-13
Ints6l	1.98731e-17	0.429652	0.201	0.158	3.65029e-13
Dhdh	2.09971e-17	0.738305	0.057	0.034	3.85674e-13
Arf3	2.10095e-17	0.474871	0.147	0.11	3.85902e-13
Uckl1	2.20485e-17	0.425049	0.199	0.157	4.04987e-13
Gab2	2.87388e-17	0.353202	0.222	0.177	5.27874e-13
Hs1bp3	3.01748e-17	0.520777	0.107	0.075	5.5425e-13
Slc2a1	3.0649e-17	0.820914	0.068	0.043	5.6296e-13
Hist1h4i	3.11446e-17	1.8288	0.01	0.003	5.72064e-13
Fam214b	3.85462e-17	0.365853	0.231	0.186	7.08018e-13
Hsdl1	4.13351e-17	0.749589	0.051	0.031	7.59242e-13
Dock11	4.32097e-17	0.814896	0.047	0.028	7.93675e-13
Birc3	4.7475e-17	0.525998	0.101	0.071	8.72021e-13
Heatr1	4.94877e-17	0.738476	0.056	0.034	9.0899e-13
Rnf216	5.64567e-17	0.416433	0.191	0.15	1.037e-12
Tmed5	5.86586e-17	0.598594	0.078	0.052	1.07744e-12
Pwwp2b	6.09374e-17	0.534207	0.105	0.074	1.1193e-12
Txnrd1	6.38952e-17	0.62798	0.141	0.106	1.17363e-12
Tmem199	6.91138e-17	0.900835	0.042	0.024	1.26948e-12
Ptgr1	6.99172e-17	0.853679	0.053	0.032	1.28424e-12
Ccdc134	7.11345e-17	0.708177	0.064	0.04	1.3066e-12
Il16	7.69665e-17	0.501042	0.127	0.093	1.41372e-12
Fam13b	9.72055e-17	0.483059	0.147	0.111	1.78547e-12
Depdc7	1.01215e-16	1.66941	0.014	0.005	1.85912e-12
Poc1b	1.14292e-16	0.735883	0.055	0.034	2.09932e-12
Serp1	1.22537e-16	0.957394	0.034	0.018	2.25076e-12
Brca1	1.2327e-16	1.48682	0.014	0.005	2.26423e-12
Maz	1.30617e-16	0.300954	0.376	0.33	2.39918e-12
Sh3glb1	1.38088e-16	0.42947	0.177	0.138	2.5364e-12
Fam126a	1.50023e-16	0.655841	0.068	0.044	2.75562e-12
Msn	1.70311e-16	0.251947	0.425	0.377	3.12828e-12
C2cd2l	1.73763e-16	0.547543	0.118	0.086	3.19169e-12
Tdrkh	1.80324e-16	1.53706	0.013	0.005	3.31219e-12
Abcc1	2.03264e-16	0.439109	0.261	0.219	3.73356e-12
Camkk2	2.327e-16	0.442693	0.168	0.13	4.27423e-12
Cd302	2.37055e-16	0.61144	0.078	0.052	4.35423e-12
Ago4	2.47536e-16	0.949811	0.034	0.018	4.54674e-12
Washc5	2.9459e-16	0.646665	0.068	0.044	5.41102e-12
Timm10b	2.96424e-16	0.55872	0.095	0.066	5.44471e-12
Nubp2	3.34479e-16	0.702837	0.059	0.037	6.14372e-12
H2-DMb1	3.47013e-16	0.713523	0.038	0.021	6.37393e-12
Syce2	4.21145e-16	1.70816	0.01	0.003	7.73559e-12
Gca	4.59969e-16	1.28816	0.019	0.008	8.44872e-12
Ppp2r3c	4.81495e-16	0.657772	0.072	0.047	8.84411e-12
Mxi1	5.09743e-16	0.627849	0.108	0.078	9.36296e-12
Retreg2	5.88843e-16	0.432234	0.164	0.127	1.08159e-11
Clptm1	6.42084e-16	0.411597	0.168	0.13	1.17938e-11
Rmi1	6.43231e-16	1.0809	0.026	0.012	1.18149e-11
Tha1	6.51948e-16	0.767055	0.054	0.034	1.1975e-11
S1pr2	6.5217e-16	0.685726	0.056	0.035	1.19791e-11
Sephs2	7.58076e-16	0.767611	0.047	0.028	1.39243e-11
Tbc1d31	8.10986e-16	0.922921	0.035	0.019	1.48962e-11
Tkt	8.44351e-16	0.462916	0.123	0.09	1.5509e-11
Jaml	8.57761e-16	0.962911	0.022	0.01	1.57554e-11
Nostrin	1.47636e-15	1.08354	0.022	0.01	2.71178e-11
Chmp6	1.65425e-15	0.496557	0.121	0.089	3.03852e-11
Gdap2	1.65951e-15	0.506108	0.116	0.085	3.0482e-11
Stmn1	1.71249e-15	0.79715	0.034	0.018	3.1455e-11
Ifit2	2.44197e-15	1.22492	0.031	0.016	4.4854e-11
Gpt2	2.51395e-15	0.725161	0.053	0.033	4.61761e-11
Atp6v1f	2.52189e-15	0.907803	0.034	0.018	4.6322e-11
Fbh1	2.53981e-15	0.397	0.224	0.183	4.66513e-11
Utp14b	2.63266e-15	0.821772	0.038	0.021	4.83568e-11
Snx9	2.63488e-15	0.421681	0.192	0.154	4.83974e-11
Tradd	2.71415e-15	0.608141	0.084	0.058	4.98535e-11
Dhcr7	2.83221e-15	1.12207	0.023	0.011	5.2022e-11
Alas1	3.00373e-15	0.634507	0.094	0.066	5.51726e-11
Gak	3.03889e-15	0.391195	0.189	0.15	5.58182e-11
Pak2	3.08864e-15	0.406488	0.181	0.143	5.67322e-11
Isg15	3.44746e-15	0.739239	0.047	0.028	6.3323e-11
Klhl9	3.46395e-15	0.571832	0.096	0.068	6.36258e-11
Ccz1	3.8882e-15	0.480673	0.118	0.087	7.14184e-11
Tdrd7	4.16723e-15	0.531413	0.097	0.068	7.65437e-11
Hist1h2ap	4.46324e-15	0.608924	0.031	0.017	8.19808e-11
Ncoa3	4.78413e-15	0.315631	0.26	0.216	8.78749e-11
Gtf2a1	5.89037e-15	0.726979	0.046	0.028	1.08194e-10
Lman2l	7.06863e-15	0.529828	0.094	0.067	1.29837e-10
Smim24	7.17204e-15	1.21319	0.023	0.011	1.31736e-10
Glb1	7.50957e-15	0.642016	0.077	0.052	1.37936e-10
Tbc1d8	7.65072e-15	0.530225	0.101	0.072	1.40528e-10
Gse1	7.91601e-15	0.659021	0.053	0.033	1.45401e-10
Sirt2	8.83536e-15	0.334764	0.263	0.221	1.62288e-10
Alg8	9.18574e-15	0.83054	0.04	0.023	1.68724e-10
Dusp3	9.26233e-15	0.342008	0.246	0.204	1.7013e-10
Kcnj2	9.94326e-15	1.52384	0.01	0.003	1.82638e-10
Pigs	1.02688e-14	0.53872	0.088	0.061	1.88618e-10
Brd1	1.06664e-14	0.360168	0.223	0.183	1.95921e-10
Cep152	1.08077e-14	0.668505	0.063	0.041	1.98515e-10
Sowahc	1.13314e-14	0.330856	0.064	0.041	2.08135e-10
Olfm1	1.15196e-14	0.478989	0.104	0.075	2.11591e-10
Parp10	1.27388e-14	0.428015	0.201	0.163	2.33987e-10
Pml	1.27606e-14	0.467359	0.143	0.109	2.34387e-10
Slc15a2	1.43064e-14	1.75955	0.014	0.006	2.6278e-10
Setd1b	1.43613e-14	0.35426	0.212	0.172	2.63788e-10
Vav2	1.59141e-14	0.331918	0.198	0.158	2.9231e-10
Nsd1	1.83207e-14	0.293067	0.34	0.296	3.36515e-10
Haao	2.19961e-14	1.49834	0.012	0.005	4.04024e-10
Vipas39	2.23418e-14	0.468206	0.118	0.088	4.10375e-10
Apc	2.31656e-14	0.443601	0.153	0.119	4.25506e-10
Isoc1	2.36671e-14	0.912533	0.032	0.017	4.34718e-10
Zfp84	2.53884e-14	0.652061	0.061	0.04	4.66335e-10
Dbf4	2.63879e-14	0.95799	0.028	0.014	4.84693e-10
Pex13	2.72879e-14	0.760849	0.05	0.031	5.01223e-10
Arhgap19	3.0446e-14	1.12152	0.018	0.008	5.59232e-10
mt-Co1	3.17155e-14	0.57104	0.172	0.137	5.82551e-10
Exoc2	3.1932e-14	0.494527	0.122	0.092	5.86527e-10
Flvcr1	3.30646e-14	0.576047	0.085	0.06	6.07331e-10
Chaf1a	3.42847e-14	0.825684	0.036	0.021	6.29741e-10
Uggt1	3.48e-14	0.401854	0.168	0.132	6.39206e-10
Naglu	3.51901e-14	0.629487	0.059	0.038	6.46371e-10
Ralb	3.62134e-14	0.446338	0.126	0.095	6.65168e-10
Stambpl1	4.3429e-14	0.700513	0.047	0.029	7.97705e-10
Uchl5	4.51077e-14	0.708275	0.052	0.033	8.28538e-10
Ccdc142	4.63393e-14	0.494693	0.112	0.083	8.5116e-10
Cln5	4.85162e-14	0.69602	0.055	0.035	8.91146e-10
Rfc3	5.00101e-14	0.905528	0.03	0.016	9.18585e-10
Igf1	5.75126e-14	0.284387	0.167	0.13	1.05639e-09
Dnajc7	5.90627e-14	0.365169	0.25	0.21	1.08486e-09
Dscc1	6.03895e-14	1.42412	0.014	0.006	1.10924e-09
Napsa	6.23525e-14	1.13568	0.015	0.006	1.14529e-09
Tmem86b	6.31391e-14	0.848119	0.035	0.02	1.15974e-09
Galnt10	7.3755e-14	0.478943	0.107	0.078	1.35473e-09
Vps35l	7.56739e-14	0.486426	0.11	0.081	1.38998e-09
Rab21	7.63004e-14	0.347611	0.244	0.204	1.40149e-09
Hsp90b1	7.93654e-14	0.320757	0.262	0.221	1.45778e-09
Iffo1	8.22685e-14	0.309479	0.31	0.269	1.51111e-09
Zfp367	9.07016e-14	0.684424	0.055	0.035	1.66601e-09
Rtl5	9.3443e-14	1.0297	0.021	0.01	1.71636e-09
Vps26c	9.52469e-14	0.543544	0.083	0.059	1.74949e-09
Aff1	1.00306e-13	0.301336	0.287	0.244	1.84243e-09
Nipsnap3b	1.0034e-13	0.830908	0.036	0.02	1.84305e-09
Dera	1.01608e-13	0.631411	0.059	0.039	1.86634e-09
Kdm2a	1.05219e-13	0.259311	0.368	0.325	1.93267e-09
Mapk3	1.08747e-13	0.352902	0.174	0.138	1.99747e-09
Nt5c	1.09004e-13	0.549028	0.083	0.059	2.00219e-09
Spsb2	1.16996e-13	0.650514	0.058	0.038	2.14899e-09
Agap3	1.28674e-13	0.33595	0.247	0.207	2.36348e-09
Shq1	1.36815e-13	0.707534	0.047	0.029	2.51302e-09
Rad51b	1.38137e-13	1.22926	0.019	0.008	2.53731e-09
Mms22l	1.45204e-13	1.21154	0.016	0.007	2.66711e-09
Trim34a	1.48307e-13	0.758024	0.042	0.025	2.7241e-09
Ranbp10	1.50829e-13	0.522952	0.101	0.074	2.77043e-09
Hsd3b7	1.77247e-13	0.308113	0.252	0.211	3.25568e-09
Bicd2	2.09868e-13	0.343983	0.267	0.228	3.85486e-09
Coa5	2.1241e-13	0.651233	0.055	0.035	3.90154e-09
Cenpu	2.22159e-13	1.30564	0.015	0.006	4.08061e-09
Srd5a3	2.33051e-13	0.772376	0.041	0.025	4.28067e-09
Slpi	2.64097e-13	0.970832	0.013	0.005	4.85094e-09
Spop	2.65923e-13	0.359445	0.199	0.162	4.88448e-09
Dnajb11	2.72635e-13	0.430048	0.141	0.11	5.00776e-09
Wdr13	3.03402e-13	0.339946	0.236	0.197	5.57289e-09
Arhgef4	3.30075e-13	0.96599	0.027	0.014	6.06282e-09
Fen1	3.67289e-13	1.24581	0.016	0.007	6.74636e-09
Rttn	3.75288e-13	0.656662	0.051	0.032	6.89329e-09
Abraxas2	3.95722e-13	0.645537	0.059	0.039	7.26863e-09
Chek2	4.07804e-13	0.825782	0.032	0.018	7.49055e-09
Snrnp35	4.10517e-13	0.771652	0.048	0.03	7.54038e-09
Atg5	4.46471e-13	0.556932	0.088	0.063	8.20077e-09
Noct	4.96704e-13	0.806937	0.041	0.025	9.12346e-09
Commd10	5.01974e-13	0.456454	0.118	0.089	9.22026e-09
Grk3	5.22046e-13	0.52096	0.107	0.08	9.58893e-09
Fars2	5.28103e-13	0.430053	0.154	0.122	9.70019e-09
Surf2	5.85097e-13	0.464182	0.109	0.081	1.07471e-08
Frmd8	6.10442e-13	0.479421	0.099	0.073	1.12126e-08
Rnf41	7.0983e-13	0.438682	0.134	0.104	1.30382e-08
Gpr157	7.21838e-13	0.882123	0.033	0.019	1.32587e-08
Chid1	7.34204e-13	0.516514	0.096	0.07	1.34859e-08
Neil2	7.54534e-13	1.50331	0.011	0.004	1.38593e-08
Icam1	7.8042e-13	0.394863	0.1	0.073	1.43348e-08
Spryd7	8.04367e-13	0.96083	0.025	0.013	1.47746e-08
Limk1	9.90948e-13	0.650151	0.052	0.034	1.82017e-08
Elac1	1.02967e-12	0.618787	0.063	0.042	1.89129e-08
Rnf135	1.07287e-12	0.632015	0.052	0.033	1.97064e-08
Tmem68	1.0965e-12	0.649022	0.056	0.037	2.01405e-08
Nt5e	1.19486e-12	0.879817	0.035	0.021	2.19471e-08
Vps53	1.20454e-12	0.381181	0.185	0.15	2.21251e-08
Arl6ip1	1.28209e-12	0.62367	0.056	0.037	2.35494e-08
Bmt2	1.29352e-12	0.453292	0.114	0.086	2.37594e-08
Gpr155	1.3107e-12	0.955299	0.028	0.015	2.40749e-08
Tubgcp5	1.35159e-12	0.547408	0.101	0.075	2.4826e-08
Bri3	1.41878e-12	0.368962	0.22	0.184	2.60602e-08
Dclre1b	1.5702e-12	1.08531	0.022	0.011	2.88415e-08
Glrx	1.64707e-12	0.927766	0.03	0.017	3.02534e-08
Mtpn	1.65532e-12	0.684921	0.046	0.029	3.0405e-08
Rbm3	1.66131e-12	0.374147	0.195	0.16	3.05149e-08
Slf2	1.68727e-12	0.423501	0.136	0.106	3.09917e-08
Capza1	1.71249e-12	0.650074	0.049	0.031	3.1455e-08
Gclm	1.71666e-12	0.811094	0.045	0.028	3.15316e-08
Mis12	1.77324e-12	0.916927	0.024	0.013	3.25709e-08
Osbpl9	1.79322e-12	0.45062	0.154	0.122	3.29379e-08
Scand1	1.86159e-12	0.479036	0.1	0.074	3.41938e-08
Dnajc16	1.92871e-12	0.480033	0.105	0.078	3.54266e-08
Pdcd6ip	1.9342e-12	0.307877	0.254	0.216	3.55274e-08
Galnt1	1.98091e-12	0.367027	0.168	0.135	3.63854e-08
Scarb2	2.03176e-12	0.311356	0.187	0.152	3.73193e-08
Supt3	2.16993e-12	0.523464	0.074	0.052	3.98572e-08
Nr1h3	2.32712e-12	0.624703	0.083	0.06	4.27445e-08
Gbp8	2.33085e-12	0.883642	0.028	0.015	4.28131e-08
Cyb5r4	2.38406e-12	0.554457	0.068	0.047	4.37904e-08
Tent2	2.588e-12	0.531357	0.082	0.058	4.75364e-08
Slc26a2	2.67037e-12	1.02072	0.021	0.011	4.90494e-08
Ripk3	2.71881e-12	0.835004	0.031	0.018	4.99391e-08
Brk1	2.79895e-12	0.418918	0.136	0.106	5.14111e-08
Prkacb	2.90322e-12	0.466191	0.117	0.089	5.33264e-08
Avl9	3.0769e-12	0.557189	0.075	0.052	5.65166e-08
Ccnyl1	3.12257e-12	0.485788	0.114	0.087	5.73553e-08
Atmin	3.13872e-12	0.916305	0.025	0.014	5.76521e-08
Igtp	3.2402e-12	0.931525	0.023	0.012	5.95159e-08
Fkbp8	3.31281e-12	0.292815	0.326	0.288	6.08496e-08
Hist1h1a	3.42087e-12	0.616288	0.027	0.015	6.28345e-08
Fam110a	3.45697e-12	0.742226	0.036	0.021	6.34976e-08
Tars2	3.63013e-12	0.537029	0.084	0.061	6.66783e-08
Pqlc3	3.6731e-12	0.686207	0.048	0.031	6.74675e-08
Rara	3.78654e-12	0.322948	0.228	0.191	6.95511e-08
Hnmt	4.14303e-12	1.05185	0.02	0.01	7.60991e-08
Cep192	4.24866e-12	0.59074	0.064	0.044	7.80394e-08
Arl5c	5.04357e-12	1.11698	0.019	0.01	9.26402e-08
Erp27	5.31905e-12	1.53048	0.01	0.004	9.77003e-08
Dock4	5.82458e-12	0.396229	0.13	0.101	1.06986e-07
Donson	5.84001e-12	0.502729	0.085	0.062	1.07269e-07
Calhm2	6.25333e-12	0.427809	0.132	0.103	1.14861e-07
Wdr7	6.7612e-12	0.401725	0.145	0.115	1.2419e-07
Ap1s1	6.76979e-12	0.440536	0.116	0.089	1.24347e-07
Hist2h2be	7.26608e-12	1.17015	0.015	0.007	1.33463e-07
Mto1	7.55898e-12	0.462971	0.09	0.066	1.38843e-07
Wdr36	7.67945e-12	0.650227	0.048	0.031	1.41056e-07
Xylt1	8.97688e-12	0.34715	0.175	0.142	1.64887e-07
Adam19	9.59858e-12	0.423001	0.184	0.152	1.76307e-07
Cyp4f16	9.91516e-12	0.645888	0.046	0.029	1.82122e-07
Lin9	1.05574e-11	1.12566	0.016	0.008	1.93918e-07
Ankrd49	1.0609e-11	0.812088	0.03	0.017	1.94866e-07
E2f8	1.1267e-11	1.18816	0.015	0.007	2.06953e-07
Slc23a2	1.2694e-11	0.442186	0.114	0.087	2.33163e-07
Zbtb22	1.31409e-11	0.448946	0.113	0.086	2.41372e-07
Nln	1.45086e-11	0.519	0.065	0.045	2.66494e-07
Hspa8	1.466e-11	0.35891	0.142	0.112	2.69274e-07
Triap1	1.48199e-11	0.738361	0.038	0.023	2.72211e-07
Card11	1.52213e-11	1.1278	0.016	0.007	2.79585e-07
Trmt2a	1.68125e-11	0.379539	0.171	0.14	3.08813e-07
Gtf2h2	1.68492e-11	0.469119	0.096	0.071	3.09487e-07
Tnni3	1.70179e-11	0.421877	0.071	0.05	3.12584e-07
Nudt14	1.72752e-11	1.05889	0.02	0.01	3.17312e-07
Me2	1.93615e-11	0.68407	0.037	0.023	3.55631e-07
H2afz	2.04077e-11	0.697327	0.039	0.024	3.74849e-07
Ube2f	2.08266e-11	0.400086	0.142	0.112	3.82544e-07
Cdca7l	2.20434e-11	1.16222	0.015	0.007	4.04893e-07
Asna1	2.20915e-11	0.549118	0.071	0.051	4.05776e-07
Setdb1	2.2549e-11	0.444296	0.106	0.08	4.1418e-07
Pcna	2.36951e-11	0.675028	0.04	0.025	4.35232e-07
Anks3	2.43169e-11	0.339163	0.166	0.134	4.46653e-07
Akirin1	2.48e-11	1.1523	0.015	0.007	4.55527e-07
Accs	2.58818e-11	0.477096	0.084	0.062	4.75397e-07
Zfp276	2.84362e-11	0.363234	0.196	0.163	5.22316e-07
Rtcb	2.94235e-11	0.464353	0.104	0.079	5.40451e-07
Tnrc18	3.37807e-11	0.251523	0.363	0.325	6.20484e-07
Itgb5	3.59545e-11	0.256331	0.352	0.315	6.60412e-07
Btaf1	3.63329e-11	0.514289	0.091	0.068	6.67362e-07
Clec9a	3.7385e-11	0.846718	0.011	0.004	6.86688e-07
Ifitm1	4.3883e-11	0.957355	0.017	0.009	8.06044e-07
Dpy19l4	4.52397e-11	0.54926	0.067	0.047	8.30964e-07
Pms1	4.83271e-11	0.822552	0.025	0.014	8.87673e-07
Tecpr2	5.16185e-11	0.459687	0.095	0.071	9.48128e-07
Adgre5	5.19588e-11	0.447487	0.231	0.2	9.5438e-07
Sem1	5.32534e-11	0.358002	0.152	0.122	9.78159e-07
Mvd	6.13532e-11	1.02936	0.019	0.01	1.12693e-06
Copg2	6.15004e-11	0.516757	0.067	0.048	1.12964e-06
Pikfyve	6.3169e-11	0.545618	0.07	0.05	1.16029e-06
Pianp	6.3681e-11	1.29175	0.013	0.006	1.16969e-06
Cnbd2	6.51248e-11	0.685575	0.042	0.027	1.19621e-06
Rasgrp3	6.62185e-11	0.765123	0.028	0.016	1.2163e-06
Galnt12	7.06664e-11	1.17061	0.015	0.007	1.298e-06
Nubp1	7.58049e-11	0.403579	0.146	0.117	1.39239e-06
Slx4ip	8.09764e-11	0.993468	0.017	0.009	1.48737e-06
Irgm2	8.25087e-11	0.680957	0.04	0.025	1.51552e-06
Lrp8	8.65461e-11	1.07487	0.025	0.014	1.58968e-06
Syngr2	8.67861e-11	0.313325	0.202	0.169	1.59409e-06
Kctd13	9.22264e-11	0.589576	0.054	0.037	1.69401e-06
Ptcd2	9.26936e-11	0.58385	0.06	0.042	1.7026e-06
Dpp3	9.34563e-11	0.450458	0.09	0.067	1.71661e-06
Ttc9c	9.53202e-11	0.44899	0.1	0.076	1.75084e-06
Ago3	9.61146e-11	0.405255	0.118	0.092	1.76543e-06
Fam50a	1.04995e-10	0.40332	0.136	0.108	1.92855e-06
Pald1	1.12795e-10	0.298003	0.165	0.134	2.07182e-06
Smim15	1.17719e-10	0.859308	0.027	0.016	2.16226e-06
Spg21	1.24485e-10	0.630278	0.044	0.028	2.28655e-06
Zbtb17	1.26856e-10	0.427769	0.098	0.074	2.3301e-06
Coq8b	1.26868e-10	0.391546	0.126	0.099	2.33032e-06
Ccm2	1.30978e-10	0.393643	0.124	0.097	2.40581e-06
Prpf31	1.32118e-10	0.538269	0.055	0.037	2.42674e-06
Sell	1.32808e-10	0.764435	0.024	0.013	2.43942e-06
Cnppd1	1.33353e-10	0.29803	0.195	0.162	2.44942e-06
Gnb1	1.36357e-10	0.341755	0.146	0.117	2.50461e-06
Chmp4b	1.3765e-10	0.50366	0.073	0.053	2.52835e-06
Entpd7	1.41857e-10	0.468655	0.092	0.069	2.60564e-06
Usp3	1.47243e-10	0.373982	0.129	0.102	2.70456e-06
Ift52	1.62424e-10	0.407095	0.116	0.09	2.98341e-06
Acbd5	1.64153e-10	0.372582	0.144	0.116	3.01515e-06
Ptp4a2	1.82334e-10	0.535687	0.054	0.037	3.34911e-06
Ankrd33b	1.975e-10	0.358058	0.059	0.041	3.62768e-06
Nrm	2.02448e-10	0.914736	0.022	0.012	3.71856e-06
Nipal3	2.05896e-10	0.693121	0.039	0.025	3.78189e-06
Trappc2l	2.13703e-10	0.500467	0.083	0.062	3.9253e-06
Coa4	2.14602e-10	0.892843	0.027	0.016	3.94182e-06
Mfsd13a	2.14689e-10	1.11033	0.013	0.006	3.9434e-06
Zdhhc20	2.1886e-10	0.35017	0.165	0.135	4.02001e-06
Mier1	2.26999e-10	0.341211	0.186	0.155	4.16953e-06
Gmfb	2.50001e-10	0.40704	0.134	0.107	4.59201e-06
Vps28	2.62432e-10	0.356525	0.16	0.131	4.82036e-06
Mib1	2.79329e-10	0.318589	0.209	0.176	5.13072e-06
Vps35	2.79388e-10	0.462199	0.086	0.064	5.1318e-06
Lig1	2.87402e-10	0.787055	0.04	0.026	5.279e-06
Cenps	2.89247e-10	1.30615	0.012	0.005	5.3129e-06
Fam173a	2.91999e-10	0.3722	0.163	0.134	5.36344e-06
Polr2a	3.24298e-10	0.371908	0.116	0.091	5.95671e-06
Ncoa1	3.48427e-10	0.479746	0.082	0.061	6.3999e-06
Dnajc2	3.5079e-10	0.596586	0.058	0.04	6.4433e-06
Palb2	3.64535e-10	1.10046	0.014	0.007	6.69579e-06
Cep83	3.79087e-10	0.431558	0.097	0.074	6.96308e-06
Rassf3	3.79741e-10	0.417729	0.097	0.074	6.97508e-06
Ciz1	3.86617e-10	0.258252	0.299	0.264	7.10139e-06
Nfkb2	4.05903e-10	0.335207	0.175	0.144	7.45562e-06
Polr3c	4.14437e-10	0.484282	0.066	0.048	7.61239e-06
Rsbn1l	4.25066e-10	0.352117	0.145	0.117	7.80762e-06
Tap2	4.39242e-10	0.291468	0.163	0.133	8.06799e-06
D6Wsu163e	4.5875e-10	0.700197	0.035	0.022	8.42633e-06
Tmem191c	4.63984e-10	0.492171	0.087	0.066	8.52245e-06
Phf11c	4.68485e-10	0.772327	0.03	0.018	8.60513e-06
Kpna4	4.76995e-10	0.39476	0.136	0.109	8.76145e-06
Klhl36	4.83012e-10	0.593808	0.047	0.031	8.87197e-06
Card6	5.09821e-10	0.932448	0.018	0.009	9.36439e-06
March6	5.25104e-10	0.317203	0.198	0.167	9.6451e-06
Srxn1	5.29065e-10	0.906777	0.028	0.017	9.71787e-06
Hs2st1	5.48187e-10	0.514358	0.059	0.041	1.00691e-05
R3hcc1l	5.62879e-10	0.401933	0.113	0.088	1.0339e-05
Cyb561d1	5.6698e-10	0.611073	0.048	0.033	1.04143e-05
Ahr	6.03801e-10	0.595398	0.04	0.026	1.10906e-05
Tmem141	6.11988e-10	0.822721	0.027	0.016	1.1241e-05
Pole	6.45824e-10	1.09708	0.016	0.008	1.18625e-05
Eml4	6.47915e-10	0.404232	0.111	0.086	1.19009e-05
Tbc1d2b	6.786e-10	0.305042	0.23	0.198	1.24645e-05
Prkx	6.79534e-10	0.533581	0.062	0.044	1.24817e-05
Nmnat3	7.06026e-10	0.589432	0.04	0.026	1.29683e-05
Entpd6	7.77673e-10	0.603128	0.047	0.032	1.42843e-05
Nubpl	8.53466e-10	0.825584	0.025	0.014	1.56765e-05
Wdr11	9.02456e-10	0.442957	0.096	0.074	1.65763e-05
Dipk1a	9.72113e-10	0.861847	0.024	0.014	1.78558e-05
Nars	9.78777e-10	0.663628	0.041	0.027	1.79782e-05
Cib1	1.03547e-09	0.690753	0.032	0.019	1.90195e-05
Ppt2	1.04521e-09	0.421099	0.093	0.07	1.91984e-05
Gbp7	1.05093e-09	0.572129	0.047	0.032	1.93035e-05
Klhl5	1.07135e-09	0.40333	0.1	0.077	1.96786e-05
Ggh	1.07936e-09	0.77044	0.028	0.017	1.98257e-05
Vat1	1.10183e-09	0.501016	0.132	0.107	2.02384e-05
Prr18	1.1281e-09	1.12237	0.015	0.007	2.07209e-05
Arhgap10	1.13493e-09	0.290452	0.198	0.167	2.08465e-05
Mfap3	1.14645e-09	0.449618	0.087	0.066	2.1058e-05
Rpf1	1.15164e-09	0.33779	0.132	0.106	2.11533e-05
Exoc5	1.17433e-09	0.372531	0.146	0.119	2.15702e-05
Rin2	1.19564e-09	0.384056	0.155	0.128	2.19615e-05
Zbtb42	1.20018e-09	0.632622	0.037	0.024	2.20449e-05
Rab5if	1.26408e-09	0.427703	0.083	0.062	2.32186e-05
Atp1b3	1.28031e-09	0.406656	0.118	0.094	2.35167e-05
Fibp	1.3111e-09	0.388563	0.128	0.102	2.40822e-05
Nadk	1.3339e-09	0.330978	0.228	0.196	2.45011e-05
Snrpb2	1.37115e-09	0.741191	0.029	0.018	2.51853e-05
Cmpk2	1.40886e-09	1.01271	0.029	0.018	2.5878e-05
Fam91a1	1.43203e-09	0.338134	0.162	0.133	2.63034e-05
Zfp787	1.44839e-09	0.465087	0.089	0.068	2.6604e-05
Lsr	1.44861e-09	0.505573	0.043	0.028	2.66082e-05
Psenen	1.46173e-09	0.481761	0.068	0.049	2.68491e-05
Napa	1.52989e-09	0.310272	0.243	0.211	2.8101e-05
Ppp1r3b	1.57819e-09	0.559203	0.033	0.021	2.89883e-05
Ap2b1	1.68397e-09	0.386106	0.119	0.094	3.09312e-05
Nt5dc2	1.70065e-09	0.490121	0.064	0.046	3.12375e-05
Phip	1.86228e-09	0.311433	0.18	0.15	3.42064e-05
Dnajb6	1.89678e-09	0.362983	0.14	0.113	3.484e-05
Zfp518a	1.96737e-09	1.07836	0.013	0.006	3.61367e-05
Trim11	1.9996e-09	0.319144	0.178	0.148	3.67287e-05
Eed	2.03643e-09	0.490224	0.066	0.047	3.74052e-05
Ddx54	2.05355e-09	0.350202	0.132	0.107	3.77196e-05
Sestd1	2.08037e-09	0.397023	0.127	0.102	3.82122e-05
Slc35c1	2.17336e-09	0.717053	0.027	0.016	3.99204e-05
Tctex1d2	2.24816e-09	0.854008	0.022	0.012	4.12941e-05
Wfs1	2.32203e-09	0.767499	0.073	0.055	4.2651e-05
Mapre2	2.38385e-09	0.428683	0.091	0.07	4.37865e-05
Rptor	2.4458e-09	0.282324	0.245	0.214	4.49245e-05
Rab29	2.52915e-09	0.461568	0.071	0.052	4.64554e-05
Zfp35	2.55088e-09	0.605201	0.05	0.034	4.68546e-05
Tfeb	2.57079e-09	0.364222	0.12	0.095	4.72204e-05
Siae	2.69511e-09	0.611436	0.04	0.026	4.95038e-05
Ptgr2	2.78871e-09	0.406255	0.09	0.069	5.1223e-05
Aph1a	2.84589e-09	0.456192	0.093	0.072	5.22732e-05
Zfp729b	2.87726e-09	0.814803	0.025	0.015	5.28496e-05
Nfkb1	2.92196e-09	0.269996	0.183	0.153	5.36705e-05
Atp13a1	2.96285e-09	0.28864	0.234	0.203	5.44216e-05
Ccdc50	3.04941e-09	0.348634	0.177	0.149	5.60115e-05
Ptpn12	3.1698e-09	0.367633	0.148	0.122	5.8223e-05
Taok1	3.18628e-09	0.313042	0.159	0.131	5.85255e-05
Mov10	3.43466e-09	0.350964	0.114	0.09	6.30878e-05
Vps8	3.45607e-09	0.35493	0.13	0.105	6.34812e-05
Leprotl1	3.50815e-09	0.519012	0.053	0.037	6.44377e-05
Myb	3.77057e-09	1.25236	0.011	0.005	6.92578e-05
Rnf6	4.02434e-09	0.359387	0.123	0.098	7.39191e-05
Ascc2	4.03997e-09	0.381358	0.121	0.097	7.42061e-05
Sumo3	4.13632e-09	0.355438	0.122	0.097	7.5976e-05
Fnip1	4.59687e-09	0.393456	0.112	0.089	8.44354e-05
Psmc1	4.6739e-09	0.465585	0.072	0.053	8.58501e-05
Tmem106c	5.02155e-09	0.742793	0.028	0.017	9.22359e-05
H2-Q4	5.07999e-09	0.689639	0.031	0.019	9.33092e-05
Ccrl2	5.24351e-09	0.881026	0.023	0.014	9.63128e-05
Rpain	5.44091e-09	0.405353	0.156	0.13	9.99386e-05
Ctc1	5.50318e-09	0.544805	0.053	0.038	0.000101082
Gpatch2	5.65508e-09	0.314953	0.203	0.174	0.000103873
Spopl	6.11178e-09	0.417946	0.1	0.078	0.000112261
Rab7	6.2998e-09	0.42935	0.084	0.064	0.000115715
Hilpda	6.73737e-09	0.99474	0.045	0.031	0.000123752
Slbp	6.75487e-09	0.421423	0.107	0.085	0.000124073
Tbc1d23	7.19115e-09	0.39625	0.099	0.077	0.000132087
Pym1	7.57101e-09	0.442181	0.091	0.07	0.000139064
Gtf2a2	7.60353e-09	0.423698	0.093	0.072	0.000139662
Mis18a	8.71699e-09	0.658611	0.033	0.021	0.000160114
Mvp	9.18852e-09	0.296467	0.182	0.153	0.000168775
Uhrf1	9.51566e-09	0.815683	0.026	0.016	0.000174784
Hsd17b12	9.64541e-09	0.575476	0.042	0.028	0.000177167
Hipk2	9.83365e-09	0.356969	0.105	0.082	0.000180625
Dcaf15	1.09237e-08	0.325368	0.149	0.123	0.000200647
Tceanc2	1.10927e-08	0.607361	0.046	0.032	0.000203751
Il13ra1	1.16364e-08	0.493628	0.056	0.04	0.000213738
Sptssa	1.17576e-08	0.433232	0.073	0.055	0.000215963
Med7	1.17753e-08	0.664436	0.037	0.024	0.000216289
Hist1h3a	1.19741e-08	1.27109	0.01	0.004	0.000219941
Eaf1	1.20811e-08	0.405045	0.096	0.075	0.000221906
Zfp992	1.23586e-08	0.967118	0.013	0.006	0.000227003
Pggt1b	1.25977e-08	0.367599	0.107	0.085	0.000231395
Sel1l	1.28187e-08	0.27473	0.184	0.155	0.000235454
Oga	1.30181e-08	0.303186	0.192	0.164	0.000239116
Primpol	1.32286e-08	0.579085	0.042	0.029	0.000242983
Ifit1	1.34799e-08	1.00794	0.016	0.008	0.000247598
Zfp800	1.35667e-08	0.387286	0.087	0.067	0.000249193
Dhrs7b	1.36452e-08	0.574782	0.041	0.028	0.000250635
Secisbp2l	1.37891e-08	0.282831	0.175	0.147	0.000253279
Gfer	1.39938e-08	0.665511	0.029	0.018	0.000257039
Ndfip1	1.41138e-08	0.318045	0.192	0.164	0.000259242
Zfp53	1.47444e-08	0.45328	0.072	0.054	0.000270825
Dmac1	1.48745e-08	0.63862	0.036	0.024	0.000273216
Nptn	1.55737e-08	0.277506	0.21	0.181	0.000286057
Tor1a	1.57386e-08	0.405003	0.095	0.074	0.000289087
L1cam	1.61501e-08	0.438367	0.028	0.017	0.000296645
Fgfr1op2	1.71092e-08	0.295363	0.258	0.228	0.000314261
Arsb	1.77668e-08	0.534003	0.066	0.049	0.00032634
Prelid1	1.88629e-08	0.371886	0.102	0.081	0.000346474
LTO1	2.0828e-08	0.366806	0.093	0.073	0.000382568
mt-Co2	2.10189e-08	0.533887	0.251	0.224	0.000386075
Jak1	2.11459e-08	0.29765	0.144	0.118	0.000388409
Wrap73	2.14092e-08	0.5838	0.043	0.029	0.000393244
Nqo2	2.26151e-08	0.484985	0.055	0.039	0.000415394
Casp9	2.26816e-08	0.473384	0.067	0.05	0.000416615
Psmb5	2.31949e-08	0.392195	0.103	0.082	0.000426044
Cadm1	2.32986e-08	0.729598	0.024	0.015	0.000427948
Cox5a	2.43289e-08	0.745458	0.023	0.014	0.000446873
Gnl1	2.44374e-08	0.3683	0.119	0.096	0.000448866
Inip	2.53656e-08	1.02426	0.013	0.007	0.000465916
Tpi1	2.66786e-08	0.505883	0.055	0.04	0.000490032
Agpat5	3.15469e-08	0.617425	0.037	0.025	0.000579453
Rlim	3.44674e-08	0.367009	0.104	0.082	0.000633098
Zfand6	3.72123e-08	0.317409	0.129	0.106	0.000683516
Sms	4.00701e-08	0.600172	0.039	0.027	0.000736008
Rab4b	4.10026e-08	0.255528	0.291	0.262	0.000753136
Cacul1	4.20515e-08	0.537833	0.048	0.034	0.000772403
Pign	4.25736e-08	0.395925	0.081	0.062	0.000781991
Hscb	4.29262e-08	0.60955	0.034	0.022	0.000788468
Samd8	4.3236e-08	0.59219	0.036	0.024	0.000794158
Kif9	5.02455e-08	0.866298	0.018	0.01	0.00092291
Pigu	5.05978e-08	0.485794	0.055	0.04	0.000929381
Spg11	5.06138e-08	0.399323	0.103	0.082	0.000929674
Slc16a7	5.1966e-08	0.606667	0.035	0.023	0.000954511
Malt1	5.46766e-08	0.430505	0.076	0.058	0.0010043
Nudt16	5.84819e-08	0.608358	0.048	0.034	0.0010742
Usp15	5.86661e-08	0.313218	0.136	0.112	0.00107758
H3f3b	6.04716e-08	0.438328	0.062	0.046	0.00111074
Mgat4a	6.11447e-08	0.373107	0.094	0.074	0.00112311
Prdx5	6.14477e-08	0.501438	0.075	0.058	0.00112867
Pomp	6.32044e-08	0.413239	0.078	0.06	0.00116094
Ttpal	7.01799e-08	0.467636	0.072	0.054	0.00128906
Pros1	7.38094e-08	0.484169	0.088	0.069	0.00135573
Agmo	7.53849e-08	0.43634	0.074	0.056	0.00138467
Mre11a	7.92217e-08	0.484806	0.064	0.048	0.00145514
Rmnd5a	8.23383e-08	0.383551	0.093	0.073	0.00151239
Snx17	8.27204e-08	0.288176	0.17	0.144	0.00151941
Hist1h2ae	8.27548e-08	0.903301	0.014	0.008	0.00152004
Tigd2	8.47268e-08	0.628443	0.033	0.022	0.00155626
Casp3	1.05591e-07	0.561012	0.047	0.033	0.00193949
Ctnnbl1	1.06525e-07	0.395182	0.088	0.069	0.00195665
Slc25a36	1.1286e-07	0.346768	0.141	0.118	0.00207301
Atf6b	1.1287e-07	0.325575	0.126	0.104	0.00207319
Nme1	1.13461e-07	0.69144	0.025	0.016	0.00208405
Gps2	1.21187e-07	0.292811	0.21	0.184	0.00222597
E2f4	1.21435e-07	0.267987	0.208	0.181	0.00223052
Impact	1.21702e-07	0.307267	0.194	0.168	0.00223542
Fig4	1.22464e-07	0.535151	0.053	0.039	0.00224942
Gnb2	1.25347e-07	0.310061	0.149	0.125	0.00230237
Ifitm3	1.279e-07	0.518531	0.053	0.038	0.00234926
Rffl	1.33128e-07	0.340066	0.103	0.082	0.00244529
Fam192a	1.46245e-07	0.327767	0.135	0.112	0.00268622
Arf2	1.50537e-07	0.416629	0.064	0.048	0.00276506
Mamdc2	1.52917e-07	0.998238	0.013	0.007	0.00280879
Tmem168	1.53977e-07	0.615997	0.033	0.022	0.00282825
Hspa14	1.5632e-07	0.423764	0.06	0.044	0.00287129
Lpar2	1.5846e-07	0.925594	0.013	0.007	0.00291058
Gmpr2	1.64197e-07	0.418895	0.068	0.051	0.00301596
S100a10	1.7394e-07	0.355096	0.17	0.145	0.00319493
Nt5c3	1.75831e-07	0.605885	0.035	0.023	0.00322966
Trim5	1.84086e-07	1.05295	0.011	0.005	0.00338129
Abca3	1.87199e-07	0.296912	0.143	0.12	0.00343848
Espl1	1.95382e-07	0.453367	0.031	0.02	0.00358877
Ifitm2	2.05564e-07	0.292153	0.127	0.105	0.0037758
Abracl	2.10753e-07	0.518237	0.045	0.032	0.00387111
Klhdc4	2.20111e-07	0.314346	0.134	0.112	0.00404299
Rala	2.24761e-07	0.40198	0.073	0.056	0.00412842
Tmem165	2.28149e-07	0.398753	0.119	0.098	0.00419063
Gpc2	2.30097e-07	0.660203	0.029	0.019	0.00422642
Hectd3	2.30566e-07	0.26881	0.211	0.184	0.00423504
Mob1b	2.31601e-07	0.428945	0.065	0.049	0.00425405
Rnft1	2.34197e-07	0.380931	0.078	0.061	0.00430173
Pigv	2.35414e-07	0.475964	0.059	0.044	0.00432409
Agtrap	2.37952e-07	0.596542	0.036	0.025	0.0043707
Ppp2ca	2.39268e-07	0.274664	0.167	0.142	0.00439487
Aspscr1	2.40548e-07	0.352988	0.122	0.1	0.00441838
Fancg	2.491e-07	0.507493	0.045	0.032	0.00457547
Cln6	2.5192e-07	0.53356	0.04	0.028	0.00462727
Miip	2.5928e-07	0.323961	0.106	0.086	0.00476246
Stam2	2.71944e-07	0.440796	0.064	0.049	0.00499507
Dnm1l	2.73299e-07	0.270739	0.193	0.167	0.00501995
Ctsk	2.80577e-07	0.909223	0.056	0.075	0.00515365
Mfsd9	2.88594e-07	0.90344	0.014	0.008	0.00530089
Lbr	2.98429e-07	0.30636	0.128	0.106	0.00548155
Atp2c1	3.261e-07	0.276947	0.178	0.153	0.00598981
Commd7	3.38598e-07	0.291568	0.12	0.098	0.00621937
Srrd	3.44233e-07	0.473149	0.044	0.031	0.00632287
Slc17a5	3.47738e-07	0.74194	0.025	0.016	0.00638725
Cggbp1	3.48053e-07	0.332777	0.123	0.102	0.00639303
Dazap2	3.65692e-07	0.926224	0.013	0.007	0.00671702
Gbgt1	3.80092e-07	0.943564	0.012	0.006	0.00698152
Cnih4	3.99792e-07	0.463872	0.055	0.041	0.00734339
Fancl	3.99912e-07	0.512285	0.047	0.034	0.00734558
Spns1	4.05463e-07	0.330573	0.095	0.076	0.00744754
Rnf167	4.08809e-07	0.284904	0.16	0.137	0.007509
Tesk1	4.10406e-07	0.357365	0.109	0.089	0.00753833
Osgep	4.10886e-07	0.386694	0.08	0.063	0.00754715
Snap23	4.1729e-07	0.596845	0.033	0.023	0.00766478
Acsl3	4.26065e-07	0.675116	0.028	0.018	0.00782596
Eipr1	4.33037e-07	0.441576	0.072	0.056	0.00795403
Cmc1	4.3632e-07	0.718226	0.024	0.015	0.00801433
Ifi44	4.41524e-07	0.940448	0.014	0.008	0.00810992
Brox	4.46029e-07	0.431193	0.063	0.048	0.00819266
Colgalt1	4.49064e-07	0.269713	0.178	0.153	0.0082484
Sergef	4.52257e-07	0.394538	0.071	0.055	0.00830705
Rfc2	4.72454e-07	0.32865	0.127	0.106	0.00867803
Rnasek	4.81546e-07	0.407203	0.072	0.056	0.00884503
Lratd2	4.93105e-07	0.783023	0.018	0.01	0.00905736
Oas1c	5.45206e-07	0.954474	0.011	0.006	0.0100143
Tab2	5.49027e-07	0.438719	0.062	0.047	0.0100845
Pphln1	5.61404e-07	0.322519	0.111	0.091	0.0103119
Emb	5.68784e-07	0.398338	0.058	0.044	0.0104474
B3galt4	5.74959e-07	0.729023	0.02	0.012	0.0105608
Zdhhc13	5.75711e-07	0.659499	0.028	0.018	0.0105747
Pdia6	5.80365e-07	0.293183	0.222	0.197	0.0106601
Ado	6.19126e-07	0.505003	0.049	0.036	0.0113721
Plbd2	6.32136e-07	0.309203	0.165	0.142	0.0116111
Atg16l1	6.36832e-07	0.349969	0.128	0.107	0.0116973
Lmln	6.38429e-07	0.653579	0.024	0.015	0.0117267
Ebp	7.23552e-07	0.679924	0.022	0.014	0.0132902
Ckb	7.28803e-07	0.426426	0.086	0.069	0.0133866
Topbp1	7.57148e-07	0.440726	0.06	0.045	0.0139073
Arhgap31	8.02905e-07	0.321095	0.074	0.057	0.0147478
Map2k2	8.47312e-07	0.254171	0.284	0.259	0.0155634
Pdik1l	9.09922e-07	0.534293	0.034	0.024	0.0167134
Hes6	9.10335e-07	0.337067	0.084	0.067	0.016721
Skil	9.56519e-07	0.290249	0.244	0.219	0.0175693
Exoc8	9.71827e-07	0.371582	0.084	0.067	0.0178505
Mgme1	1.01766e-06	0.558628	0.031	0.021	0.0186923
Sel1l3	1.0826e-06	0.633663	0.031	0.021	0.0198852
Atp6v0e	1.10832e-06	0.302568	0.113	0.093	0.0203576
Tbpl1	1.11252e-06	0.379947	0.078	0.061	0.0204348
Zfp202	1.13299e-06	0.522431	0.037	0.026	0.0208107
Zcwpw1	1.15936e-06	0.91812	0.012	0.007	0.0212952
Rfc4	1.17409e-06	0.809065	0.017	0.01	0.0215657
H2-Q7	1.18162e-06	0.266633	0.062	0.047	0.0217041
Ten1	1.1847e-06	0.745385	0.021	0.013	0.0217607
Degs1	1.25463e-06	0.440964	0.058	0.044	0.023045
Trim12c	1.2795e-06	0.730158	0.021	0.013	0.0235018
Plec	1.2805e-06	0.258669	0.509	0.507	0.0235202
Rab11a	1.31112e-06	0.472986	0.043	0.031	0.0240827
Cant1	1.36725e-06	0.274242	0.161	0.139	0.0251137
Polr3g	1.43814e-06	0.92706	0.013	0.007	0.0264157
Mdp1	1.49323e-06	0.303786	0.116	0.096	0.0274276
Bak1	1.54325e-06	0.302494	0.1	0.081	0.0283465
Rnf115	1.56903e-06	0.379152	0.075	0.059	0.0288199
Ppil2	1.58584e-06	0.314895	0.12	0.1	0.0291286
Lasp1	1.5908e-06	0.265864	0.131	0.11	0.0292198
Tm9sf2	1.60222e-06	0.287812	0.125	0.105	0.0294296
Casp7	1.6275e-06	0.442428	0.047	0.034	0.0298939
Blm	1.71142e-06	0.852518	0.014	0.008	0.0314354
Ndc80	1.76849e-06	0.782455	0.017	0.01	0.0324837
B3gnt2	1.77502e-06	0.353797	0.063	0.048	0.0326035
Pola2	1.88097e-06	0.329494	0.081	0.064	0.0345497
Crip1	1.98696e-06	0.359789	0.208	0.186	0.0364965
Lrrc8b	2.0465e-06	0.916053	0.011	0.006	0.0375901
Fads1	2.08258e-06	0.385131	0.075	0.059	0.0382528
Fbxw17	2.13335e-06	0.331995	0.142	0.121	0.0391854
Ndufs8	2.13369e-06	0.375197	0.07	0.055	0.0391917
Pcif1	2.13727e-06	0.31349	0.134	0.113	0.0392573
Ncaph	2.19946e-06	0.579551	0.023	0.015	0.0403997
Nup210	2.28831e-06	0.403873	0.03	0.021	0.0420317
Babam2	2.45782e-06	0.266886	0.149	0.128	0.0451452
Khdrbs1	2.46117e-06	0.251002	0.179	0.156	0.0452067
Washc3	2.52489e-06	0.409356	0.068	0.053	0.0463772
Deptor	2.63783e-06	0.273303	0.103	0.085	0.0484516
Prelid3a	2.67405e-06	0.689468	0.029	0.02	0.0491169

### Sheet: ECs_1
	p_val	avg_log2FC	pct.1	pct.2	p_val_adj
Pecam1	0	4.27876	0.956	0.167	0
Egfl7	0	3.04345	0.88	0.102	0
Pkn3	0	4.36314	0.847	0.077	0
Cytl1	0	5.77851	0.802	0.035	0
Shank3	0	2.7718	0.901	0.157	0
Cgnl1	0	3.86619	0.841	0.148	0
Ptprb	0	4.07444	0.691	0.064	0
Ccm2l	0	4.02803	0.682	0.057	0
Slc9a3r2	0	3.5428	0.703	0.11	0
Tie1	0	3.75655	0.649	0.057	0
Esam	0	2.59262	0.703	0.116	0
Hspa12b	0	3.26861	0.684	0.111	0
Clu	0	3.30449	0.767	0.194	0
Atp2a3	0	3.95022	0.634	0.081	0
Cmip	0	3.11473	0.736	0.184	0
Fgfr3	0	4.75657	0.588	0.041	0
Sox13	0	3.63941	0.644	0.099	0
Fgd5	0	3.72502	0.618	0.076	0
Klf2	0	2.74179	0.861	0.32	0
Bmp6	0	5.1423	0.55	0.031	0
Dock6	0	2.11607	0.859	0.361	0
Lmo2	0	3.06211	0.604	0.12	0
Epas1	0	2.94078	0.587	0.109	0
Myrip	0	4.93521	0.492	0.022	0
Card10	0	2.46107	0.579	0.126	0
Heg1	0	2.77234	0.596	0.145	0
Rasip1	0	3.01987	0.506	0.059	0
Itprid2	0	2.31832	0.677	0.231	0
Rgs3	0	2.30061	0.612	0.173	0
Notch1	0	2.64559	0.557	0.12	0
Adcy4	0	2.84612	0.526	0.09	0
Efna5	0	2.27879	0.672	0.236	0
Ptprj	0	2.98126	0.556	0.123	0
Itgb4	0	4.30129	0.448	0.026	0
Trpv4	0	3.39256	0.478	0.06	0
She	0	4.37848	0.439	0.027	0
Arhgef15	0	3.12148	0.461	0.05	0
Asap2	0	1.87871	0.674	0.265	0
Nuak1	0	2.57596	0.563	0.16	0
Anxa3	0	1.63467	0.769	0.373	0
Sema3f	0	2.13244	0.581	0.185	0
Ltbp4	0	1.92262	0.908	0.513	0
Gata2	0	4.88407	0.405	0.018	0
Icam2	0	4.33491	0.413	0.027	0
Ptprm	0	2.12778	0.559	0.175	0
Arap3	0	2.23449	0.479	0.095	0
Tm4sf1	0	2.166	0.601	0.221	0
Cemip2	0	2.93791	0.478	0.1	0
Elmo1	0	2.23088	0.531	0.155	0
Rasgrf2	0	4.38485	0.397	0.023	0
Ace	0	1.75801	0.677	0.304	0
Car8	0	5.38401	0.385	0.013	0
Gja4	0	3.92651	0.407	0.036	0
Stab1	0	0.8823	0.537	0.167	0
Tek	0	3.79718	0.401	0.035	0
Sox17	0	3.4772	0.403	0.039	0
Als2cl	0	3.0911	0.424	0.061	0
Ctsh	0	1.96245	0.544	0.19	0
Sfrp1	0	2.4946	0.453	0.102	0
Adgre5	0	2.03503	0.518	0.175	0
Ramp2	0	3.12193	0.407	0.064	0
Dmtn	0	2.90885	0.412	0.07	0
Bmx	0	5.58483	0.348	0.009	0
Klf4	0	2.1193	0.509	0.172	0
Mrtfb	0	2.07685	0.505	0.168	0
Cldn5	0	3.59901	0.369	0.034	0
Gja5	0	5.59354	0.338	0.008	0
Cav1	0	1.43612	0.609	0.281	0
Ece1	0	2.10521	0.49	0.163	0
Pkhd1l1	0	4.141	0.343	0.017	0
Dock9	0	1.35385	0.536	0.212	0
Megf6	0	4.12226	0.343	0.022	0
Col4a4	0	1.79156	0.477	0.157	0
Hip1r	0	1.87784	0.49	0.17	0
Ecscr	0	2.80062	0.374	0.056	0
Myzap	0	3.16301	0.362	0.047	0
Sorbs3	0	1.64238	0.607	0.292	0
Tmem158	0	3.62564	0.358	0.047	0
Adam15	0	1.91679	0.618	0.308	0
Arrb1	0	1.68606	0.498	0.195	0
Tmem255b	0	3.7858	0.327	0.024	0
Fam107a	0	3.44267	0.343	0.041	0
Ptgs1	0	3.129	0.346	0.047	0
Eng	0	1.54803	0.493	0.199	0
Vwf	0	4.98655	0.303	0.011	0
Itpr2	0	2.158	0.423	0.131	0
Podxl	0	3.78272	0.318	0.027	0
Cbfa2t3	0	2.39219	0.37	0.081	0
Ehd4	0	2.23739	0.405	0.117	0
Hid1	0	3.12131	0.33	0.047	0
Cfh	0	1.09766	0.58	0.297	0
Cavin2	0	2.31362	0.37	0.09	0
Thbd	0	1.66849	0.476	0.196	0
Trim47	0	1.52391	0.539	0.261	0
S1pr1	0	2.71331	0.33	0.053	0
Arl4d	0	3.60981	0.318	0.041	0
Caskin2	0	1.89467	0.422	0.145	0
Sulf2	0	1.59759	0.503	0.227	0
Srgn	0	2.39772	0.35	0.076	0
Cracr2b	0	2.03613	0.385	0.112	0
Bcam	0	1.35369	0.5	0.228	0
Ankrd33b	0	4.06417	0.293	0.021	0
Spon1	0	2.90032	0.323	0.052	0
Map4k2	0	1.75901	0.417	0.147	0
Tmod3	0	1.69408	0.47	0.2	0
Plxna4	0	2.26071	0.355	0.087	0
Amigo2	0	3.69168	0.298	0.031	0
Cd93	0	2.41597	0.331	0.065	0
Slco2a1	0	3.56274	0.295	0.029	0
Ptpn14	0	2.15427	0.364	0.099	0
Nrbp2	0	1.59269	0.657	0.392	0
Plcg2	0	2.45511	0.331	0.067	0
Rph3al	0	4.62045	0.277	0.013	0
Dennd3	0	2.31442	0.349	0.085	0
Wnk4	0	4.40259	0.282	0.02	0
Aqp1	0	2.15363	0.405	0.144	0
P4ha2	0	1.59473	0.459	0.201	0
Samd12	0	4.72848	0.269	0.012	0
Pqlc1	0	2.1686	0.361	0.104	0
Cdh5	0	2.31187	0.3	0.046	0
Palmd	0	3.57564	0.283	0.03	0
Kcnn4	0	2.655	0.3	0.047	0
Bmp4	0	2.70005	0.327	0.074	0
Afap1l2	0	3.46632	0.282	0.03	0
Tbx1	0	3.53267	0.276	0.027	0
Jam2	0	2.16822	0.331	0.083	0
Plxna2	0	2.13051	0.349	0.101	0
Tinagl1	0	2.05873	0.352	0.105	0
Tbc1d8	0	2.57861	0.301	0.055	0
Rapgef3	0	1.55099	0.391	0.146	0
Plekha6	0	2.30873	0.306	0.061	0
Foxp1	0	1.21887	0.631	0.386	0
Tgm2	0	1.45386	0.466	0.222	0
Tns2	0	1.06057	0.716	0.474	0
Sptan1	0	1.16224	0.687	0.446	0
Efnb2	0	2.20893	0.319	0.079	0
Cdh13	0	2.08909	0.342	0.103	0
Dll1	0	4.26637	0.252	0.017	0
Sulf1	0	1.3433	0.468	0.234	0
Ppp3ca	0	1.56048	0.408	0.174	0
Map3k6	0	1.54712	0.409	0.175	0
Prrt4	0	4.8272	0.244	0.01	0
F11r	0	1.82137	0.325	0.092	0
Fxyd5	0	1.54814	0.385	0.152	0
Slc44a2	0	1.3575	0.467	0.234	0
Slc43a3	0	1.42783	0.416	0.183	0
Tef	0	1.43604	0.467	0.236	0
Krt80	0	3.59814	0.26	0.03	0
Vcam1	0	2.47635	0.302	0.072	0
H2-Q6	0	1.49895	0.347	0.118	0
Rnf215	0	1.65698	0.378	0.15	0
Tulp4	0	1.63438	0.389	0.161	0
Ephx1	0	1.25456	0.492	0.264	0
Sox18	0	2.88326	0.262	0.036	0
Tmem184b	0	1.36091	0.453	0.227	0
Erg	0	2.39553	0.292	0.067	0
Vegfa	0	1.37183	0.347	0.125	0
Nos1ap	0	2.0595	0.326	0.105	0
Pde3a	0	1.53767	0.406	0.185	0
Acvrl1	0	1.30101	0.441	0.221	0
Tbkbp1	0	1.43779	0.379	0.16	0
Fam135a	0	2.22831	0.314	0.097	0
Wbp1l	0	1.57519	0.373	0.157	0
Enpp6	0	5.23738	0.222	0.007	0
Grasp	0	2.20401	0.289	0.077	0
Clec14a	0	2.9025	0.25	0.039	0
Mamstr	0	2.07909	0.293	0.082	0
Ptk2	0	1.44775	0.38	0.17	0
Kif26a	0	3.34446	0.234	0.026	0
Rapgef5	0	2.20007	0.273	0.066	0
Jcad	0	2.10754	0.284	0.078	0
Capn5	0	2.51534	0.265	0.06	0
Fam43a	0	1.77674	0.326	0.121	0
Klk10	0	6.78773	0.205	0.003	0
Kank3	0	1.44333	0.283	0.081	0
Ppp1r16b	0	3.04657	0.23	0.029	0
Hey2	0	1.69418	0.321	0.121	0
Plec	0	1.0957	0.691	0.491	0
Unc13b	0	2.7849	0.239	0.04	0
Azin1	0	2.27309	0.269	0.071	0
Ephb4	0	1.36088	0.327	0.13	0
Slc12a7	0	1.97042	0.274	0.083	0
Dhh	0	5.55078	0.196	0.005	0
Adgrf5	0	1.60038	0.256	0.065	0
Fam189a2	0	3.53751	0.211	0.02	0
Itpr3	0	2.63851	0.232	0.042	0
Tspan7	0	2.84747	0.223	0.034	0
Calcrl	0	2.63707	0.236	0.048	0
Pik3c2b	0	1.82265	0.289	0.101	0
Dop1b	0	1.81813	0.289	0.101	0
Eln	0	0.349419	0.957	0.769	0
Procr	0	3.2211	0.212	0.025	0
Mapk12	0	1.54994	0.309	0.122	0
Syt7	0	4.62793	0.191	0.009	0
Atp2b2	0	6.20693	0.18	0.003	0
Tspan9	0	2.11731	0.243	0.066	0
Shroom4	0	2.36633	0.227	0.05	0
Pdia5	0	2.04247	0.252	0.076	0
Fam3c	0	1.93866	0.259	0.086	0
Clec1a	0	3.33634	0.194	0.021	0
Dennd5b	0	2.29381	0.228	0.055	0
Lsr	0	3.66281	0.189	0.016	0
Plvap	0	1.42985	0.248	0.075	0
Fnbp1l	0	1.79567	0.254	0.082	0
Prkch	0	1.54498	0.251	0.079	0
Ephx2	0	2.53156	0.218	0.048	0
Apbb2	0	1.74486	0.259	0.09	0
Ifitm10	0	1.83613	0.246	0.078	0
Nova2	0	3.29357	0.185	0.019	0
Tnfaip2	0	1.57264	0.25	0.084	0
Afap1l1	0	2.15721	0.209	0.043	0
AU021092	0	4.71624	0.172	0.007	0
Pthlh	0	3.64272	0.188	0.024	0
Smad6	0	2.0835	0.23	0.066	0
Nbeal2	0	1.64977	0.246	0.082	0
Hyal2	0	3.2015	0.186	0.024	0
Ppp1r13b	0	2.05863	0.221	0.059	0
Sox7	0	3.14306	0.184	0.023	0
Shtn1	0	1.58748	0.237	0.076	0
Mmp28	0	2.67843	0.193	0.034	0
Golm1	0	2.39805	0.199	0.042	0
Sgms1	0	1.90211	0.225	0.068	0
Stap2	0	2.48595	0.187	0.032	0
Tmtc2	0	1.86338	0.219	0.067	0
Slc4a8	0	3.34645	0.167	0.017	0
Fzd6	0	2.27516	0.194	0.045	0
Parvb	0	2.19774	0.186	0.041	0
Sec14l2	0	3.14046	0.165	0.021	0
Gprc5a	0	4.73503	0.15	0.006	0
Sema3g	0	3.6492	0.161	0.018	0
Stxbp6	0	2.45731	0.18	0.037	0
Klk8	0	5.53906	0.145	0.003	0
Myct1	0	3.45176	0.152	0.014	0
Tmem44	0	2.05026	0.182	0.046	0
Arhgap31	0	2.0552	0.181	0.048	0
Tal1	0	3.46572	0.147	0.014	0
Irf6	0	5.72265	0.133	0.003	0
Mall	0	4.61348	0.135	0.006	0
Clic5	0	3.92376	0.137	0.01	0
Hs3st1	0	3.53904	0.14	0.014	0
Selp	0	2.95831	0.137	0.012	0
Rhpn2	0	4.46437	0.128	0.007	0
St6galnac2	0	2.12766	0.156	0.037	0
Isl1	0	4.70703	0.124	0.005	0
Col23a1	0	3.10378	0.137	0.019	0
Acer2	0	2.89805	0.137	0.02	0
Adh1	0	2.43774	0.147	0.032	0
Rab27a	0	2.71149	0.134	0.022	0
Cldn15	0	2.53989	0.128	0.02	0
Sigirr	0	2.66718	0.128	0.02	0
Nod2	0	2.70059	0.127	0.021	0
B3gnt3	0	2.48253	0.127	0.022	0
Nrarp	0	3.12861	0.12	0.015	0
Vstm5	0	4.05638	0.111	0.008	0
Ceacam1	0	3.09749	0.118	0.015	0
Lama3	0	3.09267	0.113	0.014	0
Sptbn5	0	2.73739	0.116	0.019	0
Gbp4	0	2.64322	0.115	0.018	0
Prr15	0	3.32571	0.108	0.011	0
Arhgap8	0	4.24431	0.101	0.006	0
Plek2	0	5.85051	0.092	0.002	0
Wipf3	0	3.40753	0.098	0.009	0
Slc52a3	0	3.97243	0.09	0.006	0
Krt7	0	2.79208	0.093	0.01	0
Mapk13	0	3.45115	0.091	0.009	0
Adh7	0	4.9769	0.083	0.003	0
Klk11	0	6.35779	0.081	0.001	0
Rasd2	0	3.6591	0.087	0.008	0
Wscd1	0	3.80369	0.086	0.007	0
Kcnn3	0	3.45793	0.082	0.007	0
Celsr1	0	2.94503	0.085	0.011	0
Ip6k3	0	4.46396	0.078	0.004	0
Rnf39	0	4.42793	0.078	0.004	0
Stmn2	0	4.79644	0.075	0.003	0
Wnt9b	0	6.38761	0.074	0.002	0
Nkx2-3	0	6.07148	0.069	0.001	0
Gata3	0	3.02708	0.075	0.008	0
Igf2	0	4.2898	0.072	0.006	0
Gkn3	0	6.25131	0.066	0.001	0
Vipr1	0	3.87869	0.07	0.005	0
Fgfr4	0	6.15697	0.052	0.001	0
Ocln	0	6.00117	0.05	0.001	0
Clec12b	0	4.45102	0.05	0.002	0
Nppc	0	6.54664	0.049	0.002	0
Mal	0	5.01947	0.042	0.001	0
Cadps2	0	4.58179	0.042	0.002	0
Tcf23	0	4.99347	0.038	0.001	0
Pla2g4f	0	5.36071	0.033	0.001	0
Calml4	7.55591e-307	2.64234	0.107	0.019	1.38787e-302
Mical2	3.195e-306	0.998011	0.72	0.517	5.86857e-302
Abi3	6.11699e-303	1.59835	0.257	0.091	1.12357e-298
Mknk2	1.6585e-301	1.22391	0.451	0.23	3.04634e-297
Sik1	7.0764e-301	1.37439	0.378	0.172	1.29979e-296
Sp100	6.32581e-300	1.2001	0.389	0.175	1.16193e-295
Pitpnm3	3.93092e-299	2.08563	0.163	0.042	7.22032e-295
Epha4	6.4689e-298	2.50851	0.113	0.022	1.18821e-293
St3gal1	8.18458e-298	1.52074	0.306	0.123	1.50334e-293
Cd24a	2.85325e-295	3.25411	0.069	0.008	5.24084e-291
Ica1	2.94738e-294	2.06917	0.158	0.041	5.41374e-290
Klhl6	1.9518e-293	2.35812	0.116	0.023	3.58507e-289
Emp2	9.14995e-293	1.87802	0.222	0.074	1.68066e-288
Nxnl2	9.59139e-292	3.66218	0.057	0.005	1.76175e-287
Flnb	1.15902e-291	1.26134	0.437	0.221	2.12888e-287
Bcl6b	8.17411e-290	2.58717	0.1	0.018	1.50142e-285
Mlph	5.07931e-289	2.86467	0.091	0.015	9.32967e-285
Kcnq1	4.97842e-286	2.77119	0.082	0.012	9.14437e-282
Ddit4	4.98611e-284	1.50594	0.337	0.148	9.15849e-280
Rfk	5.54159e-283	2.40682	0.113	0.023	1.01788e-278
Npr1	4.42336e-278	0.871665	0.562	0.316	8.12482e-274
Plxnd1	3.95695e-276	1.09202	0.399	0.191	7.26813e-272
Bpgm	7.25195e-274	2.65738	0.103	0.02	1.33204e-269
Tnk1	4.13044e-271	3.35632	0.058	0.006	7.58679e-267
Nxn	1.55436e-269	1.59315	0.263	0.102	2.85505e-265
Smtnl2	2.7516e-266	2.4864	0.098	0.018	5.05415e-262
Ret	9.85057e-266	3.30619	0.058	0.006	1.80935e-261
Edn1	1.37301e-265	2.51073	0.158	0.044	2.52195e-261
Gcnt1	8.56637e-264	2.50326	0.101	0.02	1.57347e-259
Pla2g5	1.48304e-263	5.65957	0.027	0.001	2.72405e-259
Omp	1.64409e-263	2.53404	0.102	0.02	3.01987e-259
Ldb2	2.11723e-259	2.12601	0.122	0.028	3.88893e-255
Prkd2	3.59685e-256	1.45741	0.277	0.113	6.6067e-252
Cpe	3.86656e-254	1.02969	0.425	0.217	7.1021e-250
Adamts10	9.72397e-254	0.678493	0.79	0.619	1.7861e-249
Myof	7.27983e-253	1.09683	0.513	0.311	1.33716e-248
Lrp5	1.04327e-248	1.28215	0.407	0.215	1.91627e-244
Lmo7	3.26605e-247	2.19347	0.103	0.021	5.99909e-243
Rhob	5.5683e-247	0.929806	0.679	0.505	1.02279e-242
Klhl3	2.03694e-245	2.43859	0.091	0.017	3.74146e-241
Pdzk1ip1	7.90534e-243	5.40851	0.026	0.001	1.45205e-238
Sdcbp2	2.71491e-241	3.13491	0.059	0.007	4.98675e-237
Klf3	2.4832e-240	1.3655	0.347	0.168	4.56114e-236
Gxylt2	5.34104e-239	1.23241	0.409	0.218	9.81042e-235
Hoxa9	1.60859e-238	5.9289	0.023	0	2.95466e-234
Lyl1	4.28822e-237	1.3829	0.201	0.069	7.87659e-233
L1cam	1.12564e-233	2.39625	0.077	0.013	2.06757e-229
Taok2	7.91607e-233	1.03577	0.505	0.311	1.45402e-228
Cabp1	7.61489e-230	1.72687	0.183	0.061	1.3987e-225
Lama5	1.28043e-229	1.24273	0.368	0.186	2.3519e-225
Chn2	1.63586e-227	2.61481	0.078	0.014	3.00474e-223
Nhsl2	2.37973e-227	1.96331	0.141	0.04	4.37109e-223
Icosl	2.02409e-225	1.7199	0.164	0.051	3.71784e-221
Ppp1r15a	8.16222e-221	1.95761	0.228	0.092	1.49924e-216
Tead4	8.31795e-221	2.7443	0.067	0.01	1.52784e-216
Tgfa	2.85105e-220	2.95645	0.059	0.008	5.23682e-216
Ccdc39	1.51288e-219	2.61541	0.131	0.037	2.77886e-215
Camk4	3.73855e-219	2.42435	0.088	0.018	6.86697e-215
Ushbp1	2.09912e-218	0.68046	0.195	0.066	3.85566e-214
Chrnb1	3.22864e-217	2.08965	0.124	0.033	5.93036e-213
H2-K1	1.79041e-216	0.740411	0.547	0.33	3.28862e-212
Jag1	2.25605e-214	1.49949	0.358	0.187	4.14392e-210
Ier2	3.36534e-213	1.21909	0.409	0.227	6.18146e-209
Mecom	4.90423e-212	1.06394	0.43	0.242	9.0081e-208
Zbtb7c	7.17516e-212	2.24604	0.106	0.026	1.31793e-207
Pak4	9.98834e-212	1.92177	0.138	0.04	1.83466e-207
Cish	1.50288e-210	2.83681	0.06	0.009	2.76048e-206
Dnah2	2.25909e-210	4.24075	0.031	0.002	4.14949e-206
Pir	1.6648e-208	1.78543	0.156	0.05	3.05791e-204
St3gal4	4.36538e-208	1.25379	0.309	0.147	8.01834e-204
Actn4	1.71355e-206	0.594978	0.706	0.492	3.14745e-202
Itga9	1.459e-205	0.736386	0.587	0.374	2.6799e-201
St6galnac3	1.91934e-205	2.74533	0.063	0.01	3.52544e-201
Apba1	3.24104e-205	1.86966	0.154	0.05	5.95314e-201
Klf7	1.10066e-203	1.13038	0.401	0.224	2.02169e-199
Ttc28	5.98886e-203	1.0307	0.467	0.284	1.10003e-198
Id1	3.47855e-202	1.18258	0.43	0.25	6.38941e-198
Strbp	2.8321e-199	1.9524	0.127	0.036	5.20199e-195
Foxc1	2.72138e-198	1.057	0.47	0.288	4.99863e-194
Serinc3	4.24508e-197	0.83345	0.469	0.277	7.79736e-193
Ndrg1	8.77049e-197	1.34888	0.263	0.118	1.61096e-192
Myo1d	1.5869e-193	0.977795	0.432	0.251	2.91482e-189
Kcnh1	2.46995e-193	3.32419	0.037	0.003	4.53681e-189
Helz2	6.64255e-193	1.1522	0.316	0.157	1.2201e-188
Zfpm1	6.05539e-192	2.37204	0.08	0.017	1.11225e-187
Dab2ip	9.01937e-191	1.15585	0.359	0.194	1.65668e-186
Jade2	1.05473e-190	1.32608	0.263	0.12	1.93733e-186
Mfap5	7.74119e-190	0.756972	0.52	0.324	1.4219e-185
Ablim1	4.00218e-188	0.783896	0.437	0.248	7.3512e-184
Timp3	1.961e-187	1.31009	0.46	0.287	3.60196e-183
Tmpo	5.50207e-187	1.29391	0.245	0.108	1.01062e-182
Mfng	6.9574e-185	1.71743	0.133	0.041	1.27793e-180
Rassf10	7.28996e-183	3.43578	0.037	0.004	1.33902e-178
Gata6	5.19477e-181	1.40548	0.24	0.107	9.54175e-177
Cd9	2.08777e-180	0.939379	0.486	0.311	3.83481e-176
Pcnx	2.69517e-180	1.23923	0.32	0.167	4.95048e-176
Atl2	4.03556e-180	1.459	0.191	0.075	7.41251e-176
Tbc1d10a	3.17507e-179	1.15902	0.353	0.193	5.83197e-175
Pald1	6.70707e-179	1.16937	0.268	0.125	1.23195e-174
Hhex	4.85981e-178	2.03959	0.099	0.026	8.92649e-174
Rapgef1	1.58308e-177	1.19452	0.333	0.177	2.90781e-173
Nt5e	1.75094e-175	2.22261	0.078	0.017	3.21612e-171
Lrrc32	8.06358e-175	1.2551	0.24	0.107	1.48112e-170
Fam118b	4.18134e-173	1.99391	0.106	0.03	7.68029e-169
Tnfrsf26	5.9119e-173	2.65117	0.056	0.009	1.0859e-168
Col4a3	7.69008e-173	1.20012	0.212	0.088	1.41251e-168
Pwwp2b	1.43946e-172	1.59172	0.176	0.068	2.64401e-168
Scn1b	5.15325e-171	1.28157	0.268	0.13	9.46548e-167
Cmas	1.7654e-170	1.41437	0.211	0.09	3.24269e-166
Tead2	2.17521e-170	1.72766	0.141	0.048	3.99543e-166
Tcf7l1	8.77444e-170	1.07591	0.365	0.206	1.61169e-165
Epb41l4a	3.02261e-169	2.90291	0.045	0.006	5.55192e-165
Foxc2	3.80425e-167	1.14305	0.33	0.179	6.98764e-163
Cd82	1.32497e-165	1.48139	0.161	0.06	2.43371e-161
Ass1	3.18387e-164	1.89463	0.092	0.024	5.84813e-160
Odf3b	4.0066e-164	3.61252	0.03	0.003	7.35933e-160
Adra2c	4.96463e-164	3.71213	0.029	0.002	9.11903e-160
Tnfsf10	6.05715e-164	2.21566	0.071	0.015	1.11258e-159
Tspan6	1.63692e-163	2.45809	0.062	0.012	3.0067e-159
Lims2	4.11857e-163	0.84465	0.421	0.249	7.56498e-159
Afdn	4.713e-163	1.02804	0.367	0.21	8.65684e-159
Stk10	5.70058e-163	1.37934	0.183	0.073	1.04708e-158
Crim1	3.12603e-162	1.42154	0.197	0.083	5.7419e-158
Aopep	3.5103e-162	0.994502	0.45	0.289	6.44771e-158
Plcg1	1.15042e-161	0.923296	0.43	0.265	2.11308e-157
Fbln2	1.15721e-160	0.62938	0.424	0.244	2.12556e-156
Sptbn1	1.17795e-160	0.524212	0.711	0.54	2.16366e-156
Serpina1b	1.19476e-160	6.15071	0.015	0	2.19454e-156
Emcn	4.3596e-160	1.67919	0.107	0.032	8.00772e-156
Scn3b	5.94131e-160	3.2349	0.037	0.004	1.0913e-155
Fchsd2	3.85978e-158	0.915496	0.425	0.262	7.08965e-154
Lrrc8c	1.44514e-157	1.69528	0.122	0.04	2.65443e-153
Pear1	1.73192e-157	0.980746	0.342	0.189	3.18119e-153
Cpne8	8.68422e-157	1.1755	0.244	0.115	1.59512e-152
Shroom3	1.09046e-155	1.28189	0.2	0.085	2.00295e-151
Pgm5	1.32686e-155	1.31977	0.221	0.1	2.43718e-151
Degs2	1.36397e-155	5.09126	0.018	0.001	2.50534e-151
Pkp4	1.4537e-155	1.3566	0.198	0.085	2.67016e-151
Shroom1	2.43988e-155	2.07276	0.086	0.022	4.48156e-151
Epha2	1.0254e-154	1.7778	0.108	0.032	1.88346e-150
Id3	3.05216e-154	0.607648	0.68	0.508	5.60622e-150
Adam10	2.69991e-151	1.50669	0.15	0.056	4.9592e-147
Hdac7	9.45835e-151	0.745002	0.514	0.347	1.73731e-146
Stard13	2.41783e-150	1.30409	0.204	0.091	4.44108e-146
Ly6e	2.75465e-150	0.854856	0.347	0.193	5.05973e-146
Tmem238	3.99828e-150	1.87486	0.099	0.029	7.34403e-146
Mob2	5.28597e-150	1.25231	0.294	0.158	9.70928e-146
Elk3	4.28124e-149	0.880941	0.313	0.167	7.86378e-145
Cd40	9.75919e-149	1.75839	0.096	0.027	1.79257e-144
Srms	1.71539e-148	3.71663	0.025	0.002	3.15083e-144
Gvin1	2.4599e-148	1.33161	0.159	0.062	4.51834e-144
Specc1	1.96487e-147	1.3523	0.204	0.091	3.60908e-143
Pim3	3.94688e-147	1.07087	0.289	0.152	7.24963e-143
Mindy2	1.22678e-146	1.65957	0.129	0.045	2.25335e-142
Ppl	1.64726e-146	1.36329	0.153	0.058	3.02569e-142
Slc16a13	4.79304e-145	2.04548	0.088	0.025	8.80386e-141
Eya1	2.97562e-143	3.17147	0.031	0.003	5.46563e-139
Syne1	3.24896e-143	1.5428	0.264	0.14	5.96768e-139
Tcf25	9.37182e-143	0.737359	0.595	0.46	1.72141e-138
Orai1	7.13323e-142	1.51201	0.142	0.053	1.31023e-137
Nwd1	9.16463e-142	3.56338	0.027	0.002	1.68336e-137
Txnip	1.50566e-141	0.417845	0.676	0.497	2.76559e-137
Gimap1	1.51998e-140	2.19409	0.063	0.014	2.7919e-136
Rai14	1.37533e-138	1.30487	0.183	0.079	2.52621e-134
Ntn1	5.25574e-138	1.13945	0.26	0.134	9.65374e-134
Gnaq	7.69251e-138	1.11392	0.261	0.135	1.41296e-133
Foxl1	1.7444e-136	1.27971	0.205	0.095	3.20412e-132
Stxbp1	1.36337e-134	1.1397	0.262	0.137	2.50424e-130
Gdf7	2.1654e-134	2.5143	0.048	0.009	3.97741e-130
Nectin1	3.11255e-134	1.46798	0.145	0.057	5.71713e-130
Pam	8.57016e-132	0.885625	0.432	0.287	1.57417e-127
Dock4	1.24833e-131	1.18225	0.204	0.095	2.29292e-127
Rasgef1a	2.88572e-130	2.47062	0.047	0.009	5.30048e-126
Cdk17	1.85289e-129	1.08466	0.256	0.134	3.40339e-125
Mgst3	2.6312e-129	2.37331	0.053	0.011	4.83298e-125
Grk5	4.98511e-128	0.791111	0.465	0.316	9.15665e-124
Flt4	7.53288e-128	0.866453	0.086	0.025	1.38364e-123
Eogt	1.41572e-127	1.55764	0.133	0.051	2.60039e-123
Cmklr1	3.14104e-126	1.08929	0.245	0.126	5.76947e-122
Smad7	3.13416e-125	1.22897	0.213	0.105	5.75682e-121
Sp110	5.32438e-125	1.30639	0.161	0.069	9.77983e-121
Agrn	2.20753e-124	0.927805	0.312	0.179	4.05478e-120
Trim62	3.04237e-124	1.75724	0.094	0.03	5.58822e-120
Kcne3	3.49932e-124	4.08863	0.018	0.001	6.42755e-120
Kctd12	3.54282e-123	0.939411	0.299	0.168	6.50746e-119
F2rl1	4.13004e-123	3.12406	0.027	0.003	7.58606e-119
Ehd2	2.30866e-122	0.789024	0.456	0.314	4.24055e-118
Nck1	2.93041e-122	1.37653	0.15	0.062	5.38257e-118
Map3k1	3.63558e-122	1.13584	0.214	0.105	6.67782e-118
Adgrg1	1.31658e-121	1.2487	0.105	0.036	2.41829e-117
Amotl1	1.41753e-121	1.0785	0.262	0.142	2.60371e-117
Cacna1a	8.01378e-121	1.79798	0.085	0.026	1.47197e-116
Scarf1	1.10699e-120	1.68789	0.099	0.033	2.03331e-116
Arhgef2	1.41161e-119	0.672589	0.558	0.427	2.59284e-115
Gltp	1.69561e-119	1.44396	0.133	0.052	3.1145e-115
Fzd4	1.97283e-119	0.855201	0.301	0.171	3.6237e-115
Adcy6	2.07041e-119	0.891771	0.336	0.202	3.80293e-115
Synpo	5.60346e-119	0.704112	0.464	0.317	1.02924e-114
Tlnrd1	8.37241e-119	1.37517	0.199	0.097	1.53784e-114
Rassf9	1.05696e-118	2.28828	0.052	0.011	1.94142e-114
Slc4a4	1.19269e-118	0.909506	0.235	0.121	2.19073e-114
Fignl2	3.57224e-118	1.23008	0.204	0.1	6.5615e-114
Ptk2b	1.35e-117	1.03061	0.231	0.119	2.47968e-113
Sncaip	1.39481e-117	2.00743	0.067	0.017	2.56198e-113
Zcchc14	2.3328e-117	0.880757	0.366	0.231	4.28489e-113
Ccdc157	2.40868e-117	1.07263	0.259	0.141	4.42427e-113
P2ry2	1.44175e-116	1.80755	0.082	0.025	2.64821e-112
Ahsg	2.85032e-116	2.2844	0.056	0.013	5.23547e-112
Klf10	4.97183e-116	1.46524	0.14	0.058	9.13225e-112
Arhgef10	5.77915e-115	0.914115	0.309	0.182	1.06151e-110
Klf12	2.94122e-114	1.14167	0.217	0.111	5.40243e-110
Map3k11	3.67573e-114	0.989279	0.266	0.147	6.75159e-110
Icam1	4.15602e-114	1.29037	0.157	0.069	7.63377e-110
Sh2d3c	2.35611e-112	1.15912	0.141	0.059	4.32769e-108
Elovl7	3.04393e-112	3.91407	0.018	0.001	5.59109e-108
Ttc9	1.08952e-111	2.20033	0.053	0.012	2.00123e-107
H2-D1	3.51467e-111	0.927652	0.261	0.143	6.45574e-107
Cadm1	4.59019e-109	1.99815	0.053	0.012	8.43127e-105
Crybb3	6.15137e-109	1.44503	0.126	0.051	1.12988e-104
Syne2	9.97565e-109	0.810528	0.357	0.225	1.83233e-104
Meis2	1.93458e-108	0.84185	0.357	0.226	3.55344e-104
Camsap3	8.60642e-107	1.84705	0.07	0.02	1.58083e-102
Trim65	9.38838e-107	1.07992	0.223	0.118	1.72446e-102
Dcdc2a	1.64553e-106	5.40077	0.011	0	3.02252e-102
S1pr4	3.62957e-106	2.26146	0.041	0.008	6.6668e-102
Tm6sf2	4.75843e-106	2.64386	0.035	0.006	8.74028e-102
Ctnnb1	1.07201e-105	0.826385	0.382	0.254	1.96907e-101
Tapbp	1.50438e-104	0.791212	0.411	0.281	2.76324e-100
Chn1	2.23321e-104	2.49222	0.039	0.007	4.10196e-100
Cd2ap	2.45351e-104	1.12961	0.21	0.109	4.50661e-100
Raet1e	9.17125e-104	3.42348	0.021	0.002	1.68458e-99
Bcl9l	6.38449e-103	0.873354	0.391	0.268	1.1727e-98
Izumo1	6.95594e-103	3.16517	0.024	0.003	1.27767e-98
Smpd3	4.94111e-102	1.97585	0.049	0.011	9.07583e-98
Sept11	4.95595e-102	0.958574	0.28	0.165	9.1031e-98
Nfkbia	1.1157e-101	0.809606	0.403	0.275	2.04932e-97
Sez6l	1.61511e-101	4.65334	0.012	0	2.96663e-97
Rnd1	6.43698e-101	2.18934	0.055	0.014	1.18234e-96
Il20rb	1.0572e-100	1.69932	0.081	0.027	1.94187e-96
Frmd5	2.30337e-100	2.3935	0.043	0.009	4.23083e-96
St14	2.89251e-100	3.337	0.022	0.002	5.31296e-96
Ripor1	7.94338e-100	1.08232	0.206	0.108	1.45904e-95
Jun	4.66192e-99	0.796961	0.457	0.332	8.56302e-95
Cdc42bpb	8.68256e-99	0.682901	0.464	0.336	1.59481e-94
Zfp423	8.74205e-99	0.966644	0.244	0.137	1.60574e-94
Gch1	1.44758e-98	1.7232	0.073	0.023	2.65891e-94
Nxpe2	1.48909e-98	2.87763	0.028	0.004	2.73516e-94
Gabbr1	1.63675e-98	0.749976	0.412	0.285	3.00638e-94
Kcnk10	2.3332e-98	4.14938	0.013	0.001	4.28563e-94
Zbtb4	8.46e-98	0.808579	0.362	0.239	1.55393e-93
Fas	1.93188e-97	1.21075	0.172	0.085	3.54848e-93
Rnf133	8.15079e-97	3.84373	0.016	0.001	1.49714e-92
Rnf148	8.45238e-97	4.15419	0.015	0.001	1.55253e-92
Bmpr2	1.20906e-96	1.07369	0.215	0.116	2.2208e-92
Itga3	1.96736e-96	0.851519	0.242	0.134	3.61365e-92
Pkn1	3.5431e-95	0.619169	0.498	0.369	6.50796e-91
Pfkfb3	1.10959e-94	0.577374	0.284	0.169	2.03809e-90
Thbs1	3.50519e-93	0.412623	0.267	0.156	6.43833e-89
Dbp	1.0932e-92	0.775056	0.294	0.178	2.00799e-88
Tmbim1	1.65081e-92	0.867836	0.298	0.185	3.03222e-88
Crip2	2.10663e-92	0.931405	0.251	0.145	3.86945e-88
Plcd3	2.30935e-92	1.08648	0.191	0.1	4.24182e-88
Zfp57	3.64196e-92	1.84584	0.061	0.018	6.68956e-88
Klk7	4.39517e-92	4.93259	0.01	0	8.07304e-88
Cdc25b	2.40251e-91	0.968688	0.218	0.12	4.41294e-87
Morn3	2.71491e-91	4.36631	0.012	0.001	4.98675e-87
Pnpla6	3.33132e-91	0.889566	0.315	0.202	6.11897e-87
Limch1	1.73261e-90	0.74082	0.28	0.166	3.18246e-86
Nmnat2	2.16133e-90	2.38812	0.037	0.007	3.96994e-86
Jag2	5.56591e-90	1.81469	0.09	0.034	1.02235e-85
Hoxa5	1.77526e-89	1.63769	0.079	0.027	3.2608e-85
Cav2	2.33526e-89	1.15898	0.168	0.085	4.28941e-85
Bcar1	1.52238e-88	0.964565	0.244	0.142	2.79631e-84
Kank2	8.77271e-88	0.916986	0.315	0.205	1.61137e-83
Unc13d	2.06601e-87	1.41094	0.097	0.038	3.79485e-83
Nod1	5.38605e-87	0.755174	0.303	0.189	9.8931e-83
Txnrd3	5.94517e-87	1.75811	0.065	0.021	1.09201e-82
Enpp4	7.11361e-87	2.1632	0.04	0.009	1.30663e-82
Kcnt2	9.08319e-87	1.03579	0.193	0.103	1.6684e-82
Dlx5	2.30581e-86	1.8326	0.058	0.017	4.23531e-82
Vsig2	2.997e-86	2.32396	0.034	0.007	5.50489e-82
Wdr26	8.8504e-86	0.587684	0.521	0.407	1.62564e-81
Etl4	1.12757e-85	1.1817	0.123	0.054	2.07111e-81
Nova1	6.35315e-84	2.3872	0.032	0.006	1.16695e-79
Cdc42ep3	7.73887e-84	1.24569	0.158	0.08	1.42148e-79
Mansc1	3.2392e-83	2.29475	0.036	0.008	5.94976e-79
Rin1	9.79167e-83	1.65162	0.075	0.027	1.79853e-78
Nfib	1.11248e-82	0.63619	0.465	0.347	2.0434e-78
Spag9	2.22808e-82	0.705132	0.427	0.316	4.09253e-78
Olfml2a	6.34453e-81	1.09315	0.118	0.052	1.16536e-76
S100a16	1.32164e-79	1.095	0.179	0.097	2.42758e-75
Cttnbp2	2.70985e-79	1.78541	0.055	0.017	4.97746e-75
Adipor2	4.00616e-79	1.4477	0.083	0.032	7.35851e-75
Eva1a	4.88741e-79	1.9634	0.047	0.013	8.9772e-75
Aplp2	5.25954e-79	0.813191	0.303	0.198	9.66072e-75
Atp11a	5.43767e-79	0.825606	0.301	0.196	9.98792e-75
Sema6a	1.22969e-78	1.44637	0.075	0.027	2.25869e-74
Tap2	5.50609e-78	0.862089	0.221	0.128	1.01136e-73
Prex2	1.29951e-77	1.02671	0.139	0.068	2.38694e-73
Thsd7a	1.42496e-77	1.86419	0.051	0.015	2.61736e-73
Inpp1	1.4291e-77	1.085	0.16	0.083	2.62496e-73
Fmo5	2.06217e-77	1.39744	0.1	0.043	3.7878e-73
Fli1	2.54868e-77	0.897644	0.19	0.104	4.68141e-73
Klc1	3.68783e-77	0.518037	0.606	0.515	6.77381e-73
Tnrc6c	1.53229e-76	0.750941	0.34	0.234	2.8145e-72
Dok4	3.5128e-76	1.45175	0.082	0.032	6.45231e-72
F2r	6.37401e-76	1.25538	0.115	0.052	1.17078e-71
Prr5l	1.86179e-75	1.32109	0.101	0.043	3.41973e-71
Mfsd6	2.32239e-75	1.41804	0.081	0.031	4.26577e-71
Dll4	2.52998e-75	1.11823	0.078	0.029	4.64707e-71
Tnks1bp1	3.41874e-75	0.639746	0.454	0.347	6.27954e-71
Pipox	5.53703e-75	1.70905	0.056	0.018	1.01704e-70
Rec8	5.73234e-75	4.43783	0.01	0.001	1.05292e-70
Fyn	1.60253e-74	0.764927	0.228	0.134	2.94353e-70
Cdc42ep1	3.35007e-74	0.939028	0.177	0.096	6.1534e-70
Gimap4	3.65333e-74	0.859774	0.086	0.034	6.71043e-70
Slc12a8	4.14934e-74	2.92547	0.019	0.002	7.6215e-70
Acr	6.77762e-73	2.76688	0.02	0.003	1.24491e-68
Rab11a	1.31799e-72	1.45462	0.076	0.029	2.42088e-68
Rbms2	1.90599e-72	0.808798	0.274	0.176	3.50092e-68
Pax9	2.77382e-72	2.36219	0.03	0.006	5.09495e-68
Ppm1f	4.56424e-72	1.27938	0.098	0.042	8.3836e-68
Htra1	8.35571e-72	0.763136	0.257	0.16	1.53478e-67
Sorbs2	1.00056e-71	1.03306	0.154	0.08	1.83783e-67
Mcfd2	2.47859e-71	1.05375	0.155	0.082	4.55268e-67
Efna1	5.76546e-71	1.56374	0.058	0.019	1.059e-66
Cenpt	7.96606e-71	1.1294	0.126	0.061	1.46321e-66
Setbp1	1.1462e-70	0.752223	0.347	0.245	2.10534e-66
Il27ra	1.55545e-70	1.45384	0.059	0.02	2.85705e-66
Parm1	4.01575e-70	1.38398	0.077	0.03	7.37612e-66
Numb	1.9717e-69	1.10266	0.141	0.073	3.62162e-65
Fndc1	3.18725e-69	0.503437	0.308	0.199	5.85435e-65
Crybg1	7.58026e-69	1.81338	0.048	0.014	1.39234e-64
Cyp3a13	1.78113e-68	3.9997	0.01	0.001	3.27159e-64
Sec14l1	1.82365e-68	0.801455	0.265	0.171	3.34967e-64
Gria3	1.95517e-68	1.26044	0.093	0.04	3.59126e-64
Cdc14a	2.07327e-68	1.2	0.119	0.057	3.80818e-64
Nfia	2.58551e-68	0.670337	0.38	0.277	4.74906e-64
Twist1	2.87785e-68	1.28865	0.167	0.093	5.28604e-64
Aldh2	2.08241e-67	0.697576	0.346	0.244	3.82497e-63
Gask1b	1.06744e-66	0.690227	0.34	0.238	1.96068e-62
Gbp9	3.64307e-66	2.20329	0.03	0.007	6.69158e-62
Rilp	3.8111e-66	0.875467	0.198	0.117	7.00024e-62
Chrm3	2.6992e-65	3.53404	0.012	0.001	4.9579e-61
Pdlim2	4.62982e-65	0.921349	0.186	0.108	8.50406e-61
H2-Q7	1.4828e-64	1.01502	0.098	0.044	2.7236e-60
Fam124a	2.74124e-64	1.32116	0.086	0.037	5.03512e-60
Sort1	5.32653e-64	1.18529	0.11	0.053	9.78377e-60
Pcsk7	1.12077e-63	0.968794	0.188	0.111	2.05864e-59
Ern1	3.16425e-63	0.850299	0.231	0.146	5.81209e-59
Dipk2a	4.20936e-63	1.3706	0.075	0.031	7.73174e-59
Six2	5.66845e-63	1.9878	0.037	0.01	1.04118e-58
Psme2b	1.11833e-62	0.94561	0.157	0.086	2.05414e-58
Utrn	1.16875e-62	0.730891	0.338	0.242	2.14676e-58
Samd5	4.19865e-62	1.89872	0.041	0.012	7.71207e-58
Arhgef3	6.37113e-62	0.988084	0.146	0.079	1.17025e-57
Arhgef16	6.75641e-62	2.96502	0.016	0.002	1.24102e-57
Txndc5	9.52072e-62	0.844883	0.404	0.316	1.74877e-57
Ackr4	1.19385e-61	3.13477	0.013	0.001	2.19286e-57
Dvl1	1.25856e-61	0.561679	0.469	0.374	2.31172e-57
Cplx2	1.52135e-61	1.8274	0.043	0.013	2.79441e-57
Tmem63a	2.15873e-61	0.756298	0.255	0.166	3.96515e-57
Pakap.1	2.71409e-61	0.823757	0.192	0.114	4.98524e-57
Phf1	2.16288e-60	0.682642	0.313	0.218	3.97278e-56
Dlx6	2.42348e-60	1.68812	0.043	0.013	4.45145e-56
Aldh3a1	3.30203e-60	1.88634	0.038	0.011	6.06516e-56
Rsph9	3.87745e-60	1.65362	0.049	0.016	7.1221e-56
Arhgap44	1.44429e-59	0.856311	0.209	0.129	2.65287e-55
Reep2	1.59184e-59	1.5475	0.061	0.023	2.92388e-55
Fam117a	1.64388e-59	1.30744	0.088	0.039	3.01948e-55
Atp1b1	1.78619e-59	0.984336	0.164	0.094	3.28088e-55
Ppp1r12c	3.0078e-59	0.497003	0.537	0.445	5.52472e-55
Adra2a	6.98986e-59	2.09575	0.029	0.007	1.2839e-54
Sfxn3	7.01274e-59	0.766292	0.26	0.173	1.2881e-54
Etnk2	8.21092e-59	2.77028	0.018	0.003	1.50818e-54
Ptk6	1.10244e-58	3.38648	0.012	0.001	2.02496e-54
Nudt17	5.31067e-58	2.43054	0.022	0.004	9.75463e-54
Mapk3	1.79682e-57	0.858629	0.214	0.135	3.3004e-53
Msi2	2.15139e-57	0.608753	0.392	0.296	3.95167e-53
Fam193b	2.51991e-57	0.477577	0.535	0.447	4.62858e-53
Stxbp5	1.1283e-56	0.95238	0.144	0.079	2.07247e-52
Mindy1	1.46837e-56	0.902796	0.157	0.089	2.69711e-52
Smoc1	2.17817e-56	0.407516	0.352	0.249	4.00087e-52
Ecrg4	2.58445e-56	1.58591	0.045	0.015	4.74712e-52
Carmil1	3.88212e-56	0.836145	0.18	0.107	7.13067e-52
Ramp3	5.01425e-56	1.98807	0.022	0.004	9.21018e-52
P2ry1	6.26225e-56	2.94908	0.014	0.002	1.15025e-51
Plpp1	7.91526e-56	0.961762	0.153	0.087	1.45388e-51
Tmtc1	1.97069e-55	0.513842	0.35	0.251	3.61976e-51
Gbp5	3.78663e-55	1.36412	0.058	0.022	6.95528e-51
Cdh26	5.14978e-55	2.68604	0.019	0.003	9.45911e-51
Ctla2a	8.66632e-55	1.31635	0.058	0.022	1.59183e-50
Marveld1	1.35902e-54	0.610886	0.446	0.359	2.49625e-50
Rin3	2.33493e-54	0.531888	0.309	0.215	4.2888e-50
Ccny	2.61514e-54	0.858411	0.169	0.1	4.8035e-50
Lysmd2	2.9275e-54	1.17347	0.098	0.048	5.37723e-50
Vegfc	5.36574e-54	1.38844	0.085	0.039	9.85579e-50
Grk6	1.50652e-52	0.677615	0.265	0.18	2.76717e-48
Plcb4	4.03464e-52	0.476086	0.369	0.271	7.41082e-48
App	4.55301e-52	0.299609	0.68	0.604	8.36298e-48
Nr3c2	1.57791e-51	1.04949	0.106	0.054	2.89831e-47
Cavin1	2.78344e-51	0.451349	0.421	0.321	5.11261e-47
Khdc4	2.90005e-51	0.620183	0.328	0.24	5.32682e-47
Fez1	4.81421e-51	0.799426	0.171	0.103	8.84274e-47
Plscr4	1.10604e-50	0.919092	0.132	0.073	2.03157e-46
Cst3	1.35844e-50	0.274061	0.63	0.541	2.49519e-46
Fam129b	1.57688e-50	0.674057	0.259	0.177	2.89642e-46
Dglucy	2.53521e-50	1.29054	0.069	0.03	4.65668e-46
Nup160	3.5585e-50	1.17541	0.091	0.044	6.53625e-46
Lrrc3b	6.04655e-50	3.00155	0.011	0.001	1.11063e-45
Cd34	1.11245e-49	0.569774	0.231	0.15	2.04334e-45
Rgl2	1.21145e-49	0.415263	0.446	0.349	2.22519e-45
Traf1	1.61703e-49	0.793961	0.104	0.053	2.97016e-45
Tjp1	1.66271e-49	0.802462	0.178	0.11	3.05407e-45
Kctd10	1.95838e-49	0.737472	0.204	0.131	3.59716e-45
Smarca2	2.39289e-49	0.887644	0.183	0.115	4.39525e-45
Abca3	3.82825e-49	0.754431	0.186	0.116	7.03174e-45
Mcf2l	7.95732e-49	0.289558	0.102	0.051	1.4616e-44
Tmc6	1.15038e-48	0.774666	0.208	0.135	2.11302e-44
Ptger4	2.17414e-48	1.14035	0.077	0.036	3.99346e-44
Klf8	2.54779e-48	1.63475	0.043	0.015	4.67978e-44
Ackr3	2.55496e-48	0.915874	0.105	0.054	4.69295e-44
Ly6a	2.7863e-48	0.96904	0.152	0.09	5.11787e-44
C77080	3.82818e-48	1.13421	0.082	0.039	7.0316e-44
Lbr	3.87354e-48	0.788614	0.168	0.102	7.11492e-44
Ccdc85c	4.96464e-48	1.10864	0.093	0.047	9.11905e-44
Ccdc28b	5.91309e-48	0.618284	0.268	0.186	1.08612e-43
Tmx1	7.19536e-48	0.810758	0.188	0.119	1.32164e-43
Cttnbp2nl	8.71081e-48	0.658281	0.245	0.166	1.6e-43
Zbtb46	9.75982e-48	0.976046	0.135	0.077	1.79268e-43
Lmbr1l	1.01105e-47	0.705495	0.22	0.146	1.8571e-43
Shb	1.77419e-47	0.631762	0.274	0.193	3.25882e-43
Rasd1	1.83105e-47	1.57525	0.05	0.019	3.36327e-43
Tmod2	2.63156e-47	1.05068	0.099	0.051	4.83366e-43
Plag1	3.16485e-47	2.24153	0.021	0.005	5.8132e-43
Trib3	4.09798e-47	1.61496	0.039	0.013	7.52717e-43
Shisa9	7.4932e-47	2.94908	0.012	0.002	1.37635e-42
Bace2	7.74243e-47	1.18497	0.083	0.04	1.42213e-42
Phlda3	1.59437e-46	0.771061	0.194	0.124	2.92853e-42
Ctnnd1	1.69907e-46	0.674086	0.261	0.183	3.12085e-42
Lima1	1.71561e-46	0.661453	0.236	0.16	3.15124e-42
Adgra3	1.87643e-46	1.09426	0.088	0.044	3.44663e-42
Tspan14	2.32949e-46	0.947807	0.126	0.071	4.27882e-42
Spaca6	1.94271e-45	0.636484	0.265	0.187	3.56836e-41
Nhsl1	2.43916e-45	1.21439	0.068	0.031	4.48025e-41
Dchs1	3.07207e-45	0.980827	0.099	0.052	5.64278e-41
Tnfaip1	3.11563e-45	0.771134	0.184	0.117	5.72279e-41
Sdc1	5.73881e-45	0.564944	0.194	0.124	1.0541e-40
Cyb561	7.14354e-45	0.664425	0.248	0.172	1.31213e-40
Swap70	9.82237e-45	0.669259	0.234	0.16	1.80417e-40
Ly6g6d	1.48791e-44	2.30351	0.019	0.004	2.73299e-40
Tmcc3	1.76216e-44	0.895348	0.156	0.095	3.23673e-40
Zyx	1.87503e-44	0.287311	0.543	0.434	3.44405e-40
Hoxa6	3.99405e-44	2.02291	0.025	0.007	7.33627e-40
Il15	4.18058e-44	1.54274	0.039	0.014	7.67889e-40
Crispld1	4.95846e-44	1.31127	0.05	0.02	9.10769e-40
Tmie	1.12866e-43	2.39498	0.016	0.003	2.07311e-39
Tom1l1	1.2594e-43	1.45486	0.047	0.018	2.31326e-39
Spock2	1.28929e-43	0.740135	0.127	0.073	2.36816e-39
Sox8	3.1928e-43	1.80585	0.033	0.01	5.86453e-39
Prickle2	4.01638e-43	0.853336	0.138	0.081	7.37729e-39
Ajuba	6.20339e-43	1.06747	0.092	0.048	1.13944e-38
Pxn	6.24319e-43	0.720672	0.2	0.132	1.14675e-38
Vsig10	8.78976e-43	0.863711	0.123	0.07	1.6145e-38
Kif13a	2.10432e-42	0.648568	0.245	0.171	3.86522e-38
Jak3	3.06497e-42	0.526801	0.185	0.117	5.62974e-38
Gna14	3.75153e-42	3.00155	0.01	0.001	6.89081e-38
Pwwp3a	4.16771e-42	0.657042	0.247	0.174	7.65525e-38
Zfp467	6.38386e-42	0.771628	0.188	0.123	1.17259e-37
Dnajc10	1.16548e-41	0.69847	0.236	0.165	2.14075e-37
Ncor2	1.36466e-41	0.415702	0.461	0.38	2.5066e-37
Fbrsl1	1.67344e-41	0.677442	0.236	0.165	3.07378e-37
Tbc1d30	2.00169e-41	1.98431	0.026	0.007	3.67671e-37
Sh2b3	2.7753e-41	0.516729	0.277	0.198	5.09768e-37
Atrnl1	3.3971e-41	0.612214	0.278	0.202	6.23979e-37
Cyyr1	1.08714e-40	0.432991	0.096	0.05	1.99686e-36
Skap2	1.55005e-40	0.465735	0.348	0.265	2.84714e-36
Adgrl4	1.80457e-40	0.662635	0.091	0.047	3.31463e-36
Vit	1.83804e-40	0.960843	0.081	0.041	3.37612e-36
Exoc6	2.85406e-40	1.10266	0.073	0.035	5.24234e-36
Ralgapa2	3.3758e-40	0.618607	0.202	0.134	6.20067e-36
Ick	3.56242e-40	0.754232	0.162	0.103	6.54345e-36
Rab6b	4.76204e-40	0.888671	0.116	0.066	8.74691e-36
Casp1	6.22228e-40	1.12884	0.071	0.034	1.14291e-35
Per3	1.29646e-39	0.656936	0.2	0.134	2.38133e-35
Enpp5	1.59688e-39	1.69867	0.029	0.009	2.93314e-35
Tspan13	1.7541e-39	1.15817	0.051	0.021	3.22194e-35
Frrs1	1.89746e-39	0.987579	0.088	0.046	3.48525e-35
Lrrc1	2.06448e-39	1.14955	0.063	0.029	3.79204e-35
Cyp4b1	2.46625e-39	1.17109	0.046	0.018	4.53e-35
Tanc1	2.98749e-39	0.883648	0.114	0.066	5.48742e-35
Foxk1	3.76844e-39	0.665358	0.219	0.152	6.92187e-35
Dkk2	4.58772e-39	1.94425	0.028	0.009	8.42673e-35
Plk3	5.25139e-39	0.770759	0.109	0.061	9.64575e-35
Perp	5.96432e-39	1.73936	0.028	0.009	1.09553e-34
Fam20a	1.00679e-38	0.794652	0.153	0.096	1.84928e-34
Pnkd	1.01883e-38	0.885322	0.106	0.06	1.8714e-34
Tbc1d2	1.14013e-38	1.69313	0.031	0.01	2.09419e-34
Git1	1.53945e-38	0.680636	0.218	0.152	2.82767e-34
Acvr1	1.78344e-38	0.823521	0.134	0.081	3.27581e-34
Tox	2.00946e-38	2.48735	0.014	0.003	3.69097e-34
Ntn4	2.25758e-38	1.06707	0.073	0.036	4.14672e-34
Tmbim6	3.0538e-38	0.728283	0.163	0.105	5.60923e-34
Sh3bp4	3.22512e-38	1.00108	0.09	0.048	5.9239e-34
Fam83g	3.22587e-38	2.86121	0.011	0.002	5.92529e-34
Crlf2	9.02536e-38	0.575817	0.252	0.181	1.65778e-33
Vwa7	1.40714e-37	2.30037	0.016	0.004	2.58463e-33
Bcr	1.771e-37	0.630552	0.217	0.151	3.25298e-33
Smpdl3a	2.24208e-37	1.2184	0.053	0.023	4.11825e-33
Slc3a2	2.63248e-37	0.680734	0.19	0.128	4.83534e-33
Acacb	2.8417e-37	0.528518	0.098	0.054	5.21963e-33
Klhl4	3.55661e-37	1.94446	0.019	0.005	6.53278e-33
Phc2	9.53809e-37	0.613354	0.273	0.203	1.75196e-32
Rab27b	1.34663e-36	1.34294	0.051	0.022	2.4735e-32
Lfng	1.61337e-36	0.574962	0.185	0.122	2.96344e-32
Arglu1	1.86098e-36	0.292703	0.73	0.7	3.41824e-32
Sema6d	4.48395e-36	0.798292	0.098	0.055	8.23612e-32
Gbp8	4.64049e-36	1.29823	0.038	0.014	8.52365e-32
Ccdc88c	1.20191e-35	0.558974	0.18	0.119	2.20767e-31
Dync1i1	1.58975e-35	2.5021	0.012	0.002	2.92005e-31
Trim2	1.81584e-35	1.07595	0.071	0.036	3.33533e-31
Prkcg	1.8997e-35	1.16616	0.057	0.026	3.48937e-31
Egr3	3.04367e-35	1.81545	0.054	0.025	5.59062e-31
H2-Q4	3.14158e-35	1.25909	0.044	0.018	5.77045e-31
Atg9b	3.80361e-35	2.82217	0.01	0.002	6.98646e-31
Wasf2	7.41311e-35	0.525277	0.31	0.239	1.36164e-30
Slc50a1	9.84654e-35	0.723251	0.158	0.103	1.80861e-30
Casp7	1.03019e-34	1.06838	0.066	0.033	1.89226e-30
Wdfy3	1.38658e-34	0.453323	0.382	0.309	2.54687e-30
Nmt2	1.96804e-34	0.714979	0.204	0.143	3.6149e-30
Lifr	2.8958e-34	0.482259	0.283	0.211	5.319e-30
Dock1	3.87389e-34	0.388046	0.395	0.317	7.11557e-30
St3gal5	4.25005e-34	1.07368	0.072	0.037	7.80649e-30
Zfhx2	5.43526e-34	1.40728	0.037	0.014	9.98349e-30
Msh5	1.0863e-33	1.76917	0.024	0.007	1.99531e-29
Zfp704	1.43901e-33	0.5885	0.276	0.209	2.64317e-29
Igf2bp2	1.8194e-33	0.966559	0.076	0.04	3.34187e-29
Ccdc6	2.22956e-33	0.50662	0.395	0.329	4.09526e-29
Bhlhe40	2.23668e-33	0.703888	0.139	0.088	4.10833e-29
Ano6	2.46838e-33	0.550941	0.265	0.197	4.53391e-29
Bnip2	3.58374e-33	0.545344	0.289	0.221	6.58261e-29
Gtf2ird1	4.80235e-33	0.654471	0.159	0.105	8.82096e-29
Gpr4	5.52178e-33	1.51066	0.029	0.01	1.01424e-28
Parp10	5.688e-33	0.52743	0.225	0.161	1.04477e-28
Spata6	7.43809e-33	0.713312	0.156	0.103	1.36623e-28
Cpd	1.22507e-32	0.80656	0.103	0.061	2.25021e-28
Tnfaip8	1.52405e-32	0.90267	0.095	0.054	2.79938e-28
Snx11	1.59064e-32	0.655524	0.192	0.134	2.9217e-28
Ccdc125	2.45836e-32	1.28915	0.037	0.015	4.51552e-28
Arl6ip5	2.46236e-32	0.623622	0.206	0.146	4.52286e-28
Cyp1b1	3.24148e-32	0.534343	0.242	0.177	5.95395e-28
Hip1	3.37282e-32	0.347613	0.416	0.337	6.19519e-28
Ancv1r	4.44314e-32	1.91993	0.018	0.005	8.16116e-28
Hfe	4.55436e-32	0.731544	0.114	0.069	8.36545e-28
Dbndd2	5.37649e-32	0.790594	0.14	0.091	9.87553e-28
Nfe2l1	5.67026e-32	0.616503	0.222	0.161	1.04151e-27
Ube2h	6.02576e-32	0.706987	0.188	0.131	1.10681e-27
Abcc4	7.76221e-32	0.930741	0.079	0.043	1.42576e-27
Hoxb5	1.11543e-31	1.40915	0.04	0.017	2.04882e-27
Junb	1.16918e-31	0.518864	0.352	0.285	2.14755e-27
Tapbpl	2.33939e-31	1.16628	0.052	0.024	4.297e-27
Ankrd46	3.91246e-31	0.633545	0.203	0.145	7.18641e-27
Plk2	4.12673e-31	0.738987	0.124	0.078	7.57997e-27
Git2	6.57296e-31	0.486927	0.308	0.24	1.20732e-26
Wwc2	8.7907e-31	0.573748	0.234	0.172	1.61468e-26
Pik3r3	9.38419e-31	1.09789	0.054	0.026	1.72369e-26
Frmd3	1.28781e-30	2.49161	0.011	0.002	2.36544e-26
Ehbp1l1	1.62627e-30	0.350527	0.507	0.443	2.98714e-26
Miga1	1.65281e-30	0.911901	0.088	0.05	3.03589e-26
Efemp1	1.81217e-30	0.934344	0.051	0.024	3.32859e-26
Pclo	2.21654e-30	2.09442	0.015	0.004	4.07133e-26
Ankrd24	2.83312e-30	1.07727	0.056	0.028	5.20388e-26
Ampd3	3.6817e-30	0.729089	0.108	0.065	6.76255e-26
Iqgap1	3.77397e-30	0.398029	0.404	0.334	6.93203e-26
Med24	4.10521e-30	0.716539	0.159	0.108	7.54046e-26
Herc2	4.4654e-30	0.765012	0.132	0.085	8.20204e-26
Arl15	8.01968e-30	0.842109	0.178	0.125	1.47306e-25
Card19	1.18284e-29	0.624226	0.162	0.11	2.17264e-25
Fam57b	1.48022e-29	1.62053	0.021	0.007	2.71887e-25
Il6st	2.3596e-29	0.473615	0.345	0.281	4.33411e-25
Rptor	2.93324e-29	0.550376	0.273	0.211	5.38778e-25
Hoxb6	3.24694e-29	1.26676	0.056	0.028	5.96398e-25
Hscb	3.73231e-29	1.23177	0.047	0.022	6.8555e-25
Sema4d	4.31701e-29	0.464603	0.099	0.058	7.92948e-25
Msx1	4.40248e-29	1.11013	0.063	0.033	8.08648e-25
Mllt6	4.98342e-29	0.438518	0.371	0.305	9.15354e-25
Kirrel3	5.18505e-29	2.37229	0.011	0.002	9.52389e-25
Sapcd1	6.02179e-29	2.09091	0.015	0.004	1.10608e-24
Jup	1.04135e-28	0.661681	0.136	0.089	1.91275e-24
Cdc42bpa	1.24908e-28	0.605344	0.202	0.146	2.29431e-24
Add1	1.35167e-28	0.585392	0.226	0.168	2.48275e-24
Atp1a1	1.49054e-28	0.549324	0.241	0.181	2.73782e-24
Tspan4	1.54766e-28	0.662449	0.176	0.123	2.84275e-24
Gsdmd	1.61944e-28	0.519353	0.199	0.142	2.97458e-24
Prkcz	2.32852e-28	1.63241	0.02	0.006	4.27702e-24
Tyro3	2.85309e-28	1.05357	0.068	0.036	5.24056e-24
Gimap6	4.17149e-28	0.620854	0.083	0.047	7.6622e-24
Sh2d4b	7.08416e-28	1.49347	0.026	0.01	1.30122e-23
Triobp	8.23768e-28	0.635738	0.186	0.132	1.5131e-23
Rorc	8.42846e-28	0.751251	0.039	0.017	1.54814e-23
Fam181b	8.86021e-28	2.15667	0.015	0.004	1.62744e-23
Rnf125	1.15258e-27	1.56905	0.026	0.009	2.11705e-23
Flt1	1.15906e-27	0.497834	0.11	0.068	2.12896e-23
Hyal1	1.38494e-27	0.671119	0.162	0.112	2.54386e-23
Cltb	1.55633e-27	0.598028	0.223	0.167	2.85867e-23
Rhbdf2	1.87899e-27	0.683313	0.134	0.088	3.45132e-23
Dmac2	2.081e-27	0.743887	0.119	0.076	3.82238e-23
Abhd16a	2.47835e-27	0.548416	0.227	0.17	4.55224e-23
Aldh1a3	3.01322e-27	1.64713	0.021	0.007	5.53469e-23
Hes1	3.09991e-27	0.785502	0.115	0.073	5.69391e-23
Wwp1	3.2177e-27	0.454857	0.196	0.14	5.91028e-23
Pdgfb	3.27252e-27	0.606299	0.127	0.082	6.01097e-23
Spns2	3.45995e-27	0.500232	0.08	0.045	6.35524e-23
Fbxl7	3.75585e-27	0.877733	0.087	0.052	6.89875e-23
Prrg2	3.92489e-27	0.985502	0.065	0.035	7.20924e-23
Rabep2	4.00966e-27	0.627687	0.179	0.127	7.36494e-23
Csnk1e	4.12069e-27	0.497835	0.293	0.231	7.56888e-23
Il15ra	5.36175e-27	0.466091	0.136	0.089	9.84846e-23
Fkbp1a	1.03417e-26	0.556642	0.223	0.166	1.89956e-22
Nt5c3	1.27985e-26	1.10429	0.047	0.022	2.35083e-22
Kank4	1.29171e-26	1.53594	0.03	0.012	2.37261e-22
Tbc1d22a	1.34407e-26	0.364522	0.296	0.23	2.46879e-22
Tcte2	1.61804e-26	1.23748	0.042	0.019	2.97202e-22
Nek7	2.29458e-26	0.74699	0.127	0.084	4.21469e-22
Lrrc8a	2.77561e-26	0.500776	0.24	0.182	5.09824e-22
Pcolce2	2.99263e-26	0.624601	0.125	0.081	5.49686e-22
Rhoj	3.23125e-26	0.63635	0.199	0.146	5.93516e-22
Fmnl3	3.87681e-26	0.513106	0.235	0.178	7.12093e-22
AI467606	1.18583e-25	1.17304	0.038	0.017	2.17813e-21
Hsd3b7	1.32696e-25	0.40566	0.272	0.21	2.43735e-21
Stk24	1.3931e-25	0.547794	0.214	0.159	2.55884e-21
Bcl2l1	1.46143e-25	0.417869	0.352	0.291	2.68435e-21
Cep85l	1.88767e-25	0.748264	0.106	0.067	3.46726e-21
Klhl5	3.06626e-25	0.740927	0.116	0.076	5.63211e-21
Fam160a1	3.23353e-25	1.03041	0.055	0.028	5.93935e-21
Lpcat4	3.23905e-25	0.935159	0.065	0.036	5.94948e-21
Ric3	3.60847e-25	1.35168	0.029	0.012	6.62803e-21
Cerkl	4.81478e-25	1.48639	0.025	0.009	8.84379e-21
Ezh1	6.01613e-25	0.549358	0.213	0.159	1.10504e-20
Adamts1	6.18952e-25	0.613859	0.237	0.18	1.13689e-20
Pkig	7.89323e-25	0.641622	0.148	0.102	1.44983e-20
Yes1	8.17367e-25	0.904941	0.07	0.04	1.50134e-20
Nfatc1	8.33825e-25	0.522307	0.182	0.13	1.53157e-20
Sptlc2	8.49031e-25	0.717333	0.107	0.068	1.5595e-20
Fzd9	2.412e-24	2.12241	0.01	0.002	4.43036e-20
Galnt18	2.47182e-24	0.5329	0.104	0.066	4.54025e-20
Gdf6	3.01833e-24	1.81749	0.024	0.009	5.54406e-20
Gtpbp2	3.11169e-24	0.379862	0.399	0.339	5.71556e-20
Arhgap29	3.20411e-24	0.597556	0.136	0.092	5.8853e-20
Kdm3a	3.54306e-24	0.504054	0.21	0.157	6.50789e-20
Acot11	3.80324e-24	0.577002	0.181	0.132	6.98579e-20
C2cd2l	3.90698e-24	0.70314	0.127	0.086	7.17634e-20
Chst12	9.4952e-24	0.526408	0.195	0.144	1.74408e-19
Rapgef2	1.71153e-23	0.590347	0.161	0.115	3.14374e-19
Parvg	2.53372e-23	1.13418	0.039	0.018	4.65394e-19
Hmgb3	2.84188e-23	0.824617	0.078	0.047	5.21997e-19
Vangl1	3.02673e-23	0.880396	0.069	0.039	5.55949e-19
Ctnna1	5.40466e-23	0.471091	0.268	0.213	9.92728e-19
Lurap1	5.71266e-23	1.0711	0.042	0.021	1.0493e-18
Arhgef28	6.54066e-23	0.851359	0.068	0.039	1.20139e-18
Ulk1	7.18256e-23	0.564935	0.216	0.166	1.31929e-18
Cd81	7.94628e-23	0.387474	0.411	0.357	1.45957e-18
Mrgpre	8.90678e-23	1.98972	0.012	0.003	1.636e-18
Pacs1	9.34984e-23	0.816156	0.075	0.045	1.71738e-18
Ccdc61	9.47579e-23	0.666662	0.117	0.078	1.74051e-18
March3	1.23373e-22	0.737493	0.094	0.059	2.26612e-18
Patz1	1.25843e-22	0.533343	0.204	0.154	2.31149e-18
Osbpl5	1.84537e-22	0.492921	0.249	0.196	3.38957e-18
Chst15	1.92711e-22	0.775458	0.066	0.038	3.53971e-18
Clstn1	5.83421e-22	0.489729	0.253	0.2	1.07163e-17
Gbp6	5.88684e-22	1.18936	0.029	0.012	1.08129e-17
Paics	5.91039e-22	1.18717	0.033	0.015	1.08562e-17
Mill2	6.84277e-22	0.586969	0.151	0.108	1.25688e-17
Erc1	7.05004e-22	0.493946	0.263	0.21	1.29495e-17
Ralgapa1	8.48063e-22	0.434718	0.249	0.195	1.55772e-17
Ehd1	9.62637e-22	0.644401	0.116	0.077	1.76817e-17
Cyth1	1.07213e-21	0.321114	0.264	0.207	1.96929e-17
Tpcn1	1.07294e-21	0.464829	0.19	0.141	1.97077e-17
Mlkl	1.19291e-21	0.806785	0.074	0.044	2.19114e-17
Erap1	1.69008e-21	1.00066	0.051	0.027	3.10434e-17
Fnip2	1.97135e-21	0.349368	0.19	0.14	3.62097e-17
Cers4	2.34649e-21	0.647278	0.104	0.069	4.31004e-17
Fryl	2.56799e-21	0.528625	0.201	0.152	4.71689e-17
Lyrm9	2.66991e-21	1.2679	0.031	0.014	4.90409e-17
Dnaaf3	2.94457e-21	0.966496	0.047	0.024	5.40858e-17
Glce	3.33334e-21	1.44514	0.022	0.008	6.12269e-17
Pcdhga12	3.87824e-21	0.64088	0.126	0.087	7.12354e-17
Cyp39a1	4.65638e-21	1.10428	0.038	0.018	8.55283e-17
Ptprg	5.35238e-21	0.967832	0.049	0.026	9.83125e-17
Luzp1	5.42028e-21	0.543797	0.171	0.126	9.95596e-17
Acsf3	7.53848e-21	0.744162	0.081	0.05	1.38467e-16
Cyp2j9	7.71587e-21	1.46433	0.019	0.007	1.41725e-16
Irf2	1.18118e-20	0.541913	0.146	0.104	2.1696e-16
Plagl1	1.23862e-20	0.636411	0.058	0.032	2.27509e-16
Elovl5	1.70918e-20	0.828419	0.063	0.036	3.13942e-16
Arrdc1	1.85777e-20	0.552439	0.131	0.091	3.41235e-16
Exosc7	2.22322e-20	0.649877	0.129	0.09	4.0836e-16
Uhrf1bp1l	2.25106e-20	0.599587	0.14	0.099	4.13474e-16
Ifngr1	2.83868e-20	0.331676	0.226	0.174	5.21409e-16
Tcn2	2.89412e-20	0.400352	0.185	0.137	5.31592e-16
Gmeb2	4.31677e-20	0.60581	0.123	0.085	7.92905e-16
Smg6	4.63429e-20	0.555769	0.201	0.155	8.51226e-16
Micall2	4.93114e-20	0.888394	0.057	0.032	9.05753e-16
Stox1	5.18031e-20	1.96547	0.011	0.003	9.51519e-16
Gphn	5.36604e-20	0.66045	0.098	0.064	9.85634e-16
Nebl	7.02305e-20	1.32289	0.05	0.027	1.28999e-15
Nxpe4	8.74836e-20	1.15779	0.031	0.014	1.6069e-15
Gper1	8.96431e-20	2.08443	0.011	0.003	1.64657e-15
Tsc2	9.31805e-20	0.574495	0.153	0.112	1.71154e-15
Myo18a	9.55983e-20	0.465086	0.221	0.173	1.75595e-15
Nucb1	9.83243e-20	0.44979	0.349	0.301	1.80602e-15
Ccdc9	1.03057e-19	0.459956	0.287	0.237	1.89295e-15
Nr1d1	1.21067e-19	0.31154	0.327	0.269	2.22376e-15
Gramd4	1.25354e-19	0.645633	0.108	0.073	2.30251e-15
Slc29a1	1.858e-19	0.452365	0.231	0.182	3.41277e-15
Dnm2	1.91557e-19	0.376715	0.303	0.25	3.51852e-15
Wdr37	2.6847e-19	0.512614	0.197	0.151	4.93125e-15
Vps13d	4.32344e-19	0.440369	0.262	0.213	7.94129e-15
Plcd1	5.48333e-19	0.447972	0.214	0.166	1.00718e-14
Ccnyl1	6.20945e-19	0.709573	0.122	0.086	1.14055e-14
Ifitm5	6.48258e-19	1.02252	0.041	0.021	1.19072e-14
Per1	6.662e-19	0.274724	0.558	0.516	1.22368e-14
Pxylp1	6.93174e-19	1.19636	0.03	0.014	1.27322e-14
Anxa7	7.43333e-19	0.535444	0.176	0.133	1.36535e-14
Ppm1l	1.16119e-18	1.28671	0.023	0.01	2.13287e-14
A3galt2	1.58761e-18	1.62821	0.016	0.006	2.91612e-14
Plaur	2.30599e-18	0.439805	0.107	0.073	4.23565e-14
Hoxd4	2.93638e-18	0.991702	0.039	0.02	5.39354e-14
Fbxo34	3.08783e-18	0.909044	0.054	0.031	5.67172e-14
Ppp1r37	3.56502e-18	0.483006	0.228	0.182	6.54823e-14
Nckap1	3.64229e-18	0.548916	0.132	0.094	6.69015e-14
Tspo	6.45609e-18	0.608814	0.12	0.084	1.18585e-13
Magix	8.16386e-18	1.3222	0.018	0.007	1.49954e-13
Ifih1	8.84297e-18	0.482124	0.115	0.08	1.62428e-13
Tnfsf12	1.05388e-17	0.448289	0.237	0.191	1.93576e-13
Ulk3	1.09163e-17	0.526119	0.179	0.137	2.0051e-13
Pxdc1	1.1216e-17	0.588828	0.114	0.079	2.06016e-13
Plekha8	1.22485e-17	0.815838	0.052	0.03	2.24981e-13
Tcim	1.26089e-17	0.48436	0.135	0.097	2.31601e-13
Paqr8	1.35333e-17	1.26409	0.024	0.011	2.48579e-13
Rcor2	1.36993e-17	1.03716	0.041	0.022	2.51628e-13
Stard4	1.58712e-17	1.01206	0.036	0.019	2.91521e-13
Npff	1.63143e-17	0.577219	0.11	0.076	2.99661e-13
Sipa1	1.68051e-17	0.326084	0.258	0.208	3.08676e-13
Tmem140	1.83552e-17	0.658237	0.088	0.058	3.37149e-13
Cp	2.26521e-17	0.520021	0.122	0.086	4.16073e-13
Mapk14	2.4668e-17	0.359211	0.274	0.224	4.53102e-13
Edc3	2.61634e-17	0.668081	0.101	0.069	4.80568e-13
Nck2	3.84093e-17	0.813142	0.057	0.034	7.05502e-13
Socs2	4.10663e-17	0.489647	0.139	0.101	7.54306e-13
Cachd1	4.54291e-17	0.694634	0.085	0.057	8.34441e-13
Kifc2	5.04512e-17	0.580723	0.163	0.124	9.26688e-13
Batf2	5.14204e-17	1.68487	0.012	0.004	9.4449e-13
Itpr1	5.20688e-17	0.403668	0.308	0.261	9.56399e-13
Mllt3	1.11699e-16	0.859643	0.048	0.028	2.05168e-12
Stard8	1.1687e-16	0.272479	0.128	0.091	2.14666e-12
Sh3glb2	1.20718e-16	0.250519	0.298	0.247	2.21734e-12
Tle1	1.23049e-16	0.517167	0.178	0.138	2.26016e-12
Cbx7	1.28746e-16	0.442502	0.213	0.17	2.36481e-12
Nfic	1.42439e-16	0.415385	0.308	0.263	2.61633e-12
Itsn2	1.45938e-16	0.398455	0.254	0.207	2.68058e-12
Stk11	1.50052e-16	0.356582	0.334	0.286	2.75615e-12
Pitpnc1	2.13536e-16	0.473774	0.11	0.077	3.92224e-12
Slc35b3	3.06569e-16	0.730601	0.069	0.044	5.63106e-12
Ccrl2	3.48195e-16	1.0424	0.028	0.013	6.39564e-12
Stim2	3.62894e-16	0.691683	0.076	0.05	6.66564e-12
Vps13a	5.1277e-16	0.662165	0.086	0.057	9.41856e-12
Pigt	5.23858e-16	0.656651	0.086	0.058	9.62223e-12
Mfsd13a	5.37307e-16	1.44038	0.016	0.006	9.86925e-12
Tgoln1	5.63969e-16	0.579082	0.126	0.092	1.0359e-11
Tmem132a	5.98071e-16	0.488383	0.155	0.117	1.09854e-11
Mta1	7.49014e-16	0.415772	0.28	0.236	1.37579e-11
Erbb2	7.66846e-16	0.635216	0.101	0.071	1.40854e-11
Ndel1	9.33281e-16	0.412572	0.252	0.208	1.71425e-11
Lrpap1	1.05193e-15	0.462959	0.229	0.187	1.93219e-11
Tsc22d3	1.14599e-15	0.251381	0.256	0.208	2.10495e-11
Gbp7	1.14825e-15	0.79634	0.052	0.031	2.1091e-11
Arhgap23	1.31213e-15	0.564337	0.135	0.1	2.41013e-11
Kcnj2	1.31547e-15	1.78585	0.011	0.003	2.41625e-11
Tmem109	1.37526e-15	0.525668	0.152	0.115	2.52608e-11
Pcdhgb6	2.24435e-15	0.651635	0.077	0.051	4.12242e-11
Rflnb	2.4991e-15	0.801989	0.044	0.025	4.59035e-11
Ssbp4	2.73706e-15	0.352834	0.251	0.205	5.02743e-11
Vgll4	2.90301e-15	0.424267	0.227	0.184	5.33225e-11
Ctbp2	3.54936e-15	0.513967	0.183	0.144	6.51946e-11
Tex2	3.92963e-15	0.448485	0.165	0.127	7.21795e-11
St3gal6	4.25266e-15	1.02178	0.029	0.015	7.81128e-11
Irf1	4.67636e-15	0.496952	0.143	0.107	8.58953e-11
Fam219a	4.75662e-15	0.44601	0.193	0.153	8.73695e-11
Arid3b	5.19675e-15	0.628395	0.094	0.065	9.5454e-11
Uaca	6.95025e-15	0.475507	0.139	0.104	1.27662e-10
Lgals9	8.25044e-15	0.497658	0.121	0.088	1.51544e-10
Sele	8.72382e-15	1.15512	0.015	0.006	1.60239e-10
Cxcl1	9.18425e-15	0.316992	0.059	0.037	1.68696e-10
Cdc42ep5	9.52752e-15	0.852938	0.04	0.022	1.75001e-10
Atp8b2	1.02176e-14	0.433178	0.214	0.173	1.87677e-10
Tjp2	1.18207e-14	0.579526	0.123	0.09	2.17122e-10
Rras	1.62292e-14	0.432819	0.196	0.157	2.98099e-10
Abr	2.40767e-14	0.455518	0.172	0.134	4.42241e-10
Tcf7l2	2.46216e-14	0.468343	0.168	0.131	4.52249e-10
Gdpd3	3.19864e-14	0.810735	0.048	0.029	5.87526e-10
Cd59a	3.60191e-14	0.983636	0.031	0.016	6.61598e-10
Cep250	3.94887e-14	0.427376	0.245	0.204	7.25328e-10
Slc7a1	4.26346e-14	0.788197	0.047	0.028	7.83112e-10
Nfix	4.57163e-14	0.315779	0.418	0.38	8.39717e-10
Naaladl2	4.67255e-14	0.667792	0.063	0.041	8.58254e-10
Lrrc71	4.70383e-14	1.69532	0.01	0.003	8.64e-10
Pttg1ip	5.08608e-14	0.404901	0.267	0.226	9.34211e-10
Ifitm2	5.1415e-14	0.479542	0.138	0.104	9.4439e-10
Tanc2	5.39354e-14	0.659883	0.076	0.052	9.90686e-10
Spaar	5.63717e-14	1.46462	0.013	0.005	1.03544e-09
Ankrd29	6.61408e-14	1.01738	0.031	0.017	1.21487e-09
Dpagt1	6.97329e-14	0.60973	0.083	0.057	1.28085e-09
S100a13	7.06409e-14	0.65611	0.081	0.056	1.29753e-09
Ablim2	7.2492e-14	0.933603	0.028	0.014	1.33153e-09
Tprn	7.25824e-14	0.900984	0.042	0.024	1.33319e-09
Cx3cl1	7.72192e-14	0.648888	0.076	0.051	1.41836e-09
Nr1d2	8.36346e-14	0.387656	0.216	0.176	1.5362e-09
Ddr1	8.82503e-14	0.416747	0.139	0.105	1.62098e-09
Slc12a5	1.01328e-13	1.59458	0.012	0.004	1.8612e-09
Rtn1	1.02395e-13	1.6695	0.01	0.003	1.8808e-09
Emp3	1.13511e-13	0.426089	0.202	0.163	2.08496e-09
Castor1	1.25184e-13	0.665467	0.069	0.045	2.29938e-09
Tmem45a	1.43682e-13	0.781548	0.05	0.03	2.63914e-09
Tmem154	1.88146e-13	0.678836	0.053	0.033	3.45586e-09
Shf	3.24326e-13	0.705263	0.08	0.056	5.95721e-09
Hk1	3.52255e-13	0.51053	0.133	0.102	6.47023e-09
Negr1	3.5322e-13	0.847334	0.037	0.021	6.48795e-09
Zfp608	4.03074e-13	0.622428	0.077	0.053	7.40366e-09
Acp6	4.4856e-13	0.616061	0.079	0.055	8.23915e-09
Dusp8	4.64209e-13	0.525819	0.116	0.086	8.52659e-09
Serpinb6b	5.28024e-13	1.00061	0.03	0.017	9.69875e-09
Pkp2	5.87266e-13	1.6419	0.01	0.004	1.07869e-08
Lratd2	6.89993e-13	1.12052	0.021	0.01	1.26738e-08
Celsr2	7.24177e-13	0.710007	0.047	0.029	1.33017e-08
Sqor	7.91035e-13	0.547173	0.096	0.069	1.45297e-08
Krt18	8.77681e-13	1.27047	0.018	0.008	1.61212e-08
Cast	9.08275e-13	0.391033	0.253	0.215	1.66832e-08
Fzd3	9.33567e-13	1.45497	0.013	0.005	1.71478e-08
Plscr3	1.10851e-12	0.412401	0.198	0.162	2.03612e-08
Akt3	1.17424e-12	0.418172	0.172	0.137	2.15685e-08
Ccnd2	1.35093e-12	0.410871	0.178	0.143	2.48139e-08
Sidt2	1.44273e-12	0.356996	0.254	0.214	2.65e-08
Clic1	1.53084e-12	0.476827	0.103	0.075	2.81185e-08
Fam167a	1.63636e-12	1.19732	0.017	0.007	3.00567e-08
Znrf1	1.86237e-12	0.335957	0.278	0.238	3.4208e-08
Zfp358	1.88042e-12	0.894731	0.033	0.019	3.45395e-08
Os9	2.04676e-12	0.356012	0.211	0.173	3.75949e-08
Tor4a	2.08673e-12	0.758823	0.041	0.024	3.8329e-08
Kcnc2	2.61623e-12	1.44267	0.012	0.004	4.8055e-08
Tpbgl	2.66976e-12	1.11823	0.021	0.01	4.90382e-08
Dtd1	3.06976e-12	0.693003	0.065	0.044	5.63853e-08
Exoc3l2	3.39395e-12	1.07072	0.018	0.008	6.23401e-08
Plaat3	3.68559e-12	0.552543	0.068	0.046	6.76969e-08
Ptpn3	4.58439e-12	0.411764	0.167	0.133	8.4206e-08
Llgl1	6.18391e-12	0.509427	0.114	0.085	1.13586e-07
Isyna1	6.2641e-12	0.436197	0.134	0.104	1.15059e-07
Lypla2	6.60132e-12	0.412088	0.141	0.109	1.21253e-07
Tle4	7.02284e-12	0.623355	0.062	0.042	1.28996e-07
Gmds	7.71938e-12	0.46185	0.132	0.102	1.4179e-07
Eml6	7.89474e-12	0.763153	0.048	0.03	1.45011e-07
Btbd3	1.13964e-11	0.804938	0.034	0.02	2.09329e-07
Scara3	1.35838e-11	0.345573	0.166	0.132	2.49508e-07
Cd151	1.36681e-11	0.348675	0.24	0.204	2.51055e-07
Kyat1	1.38046e-11	0.582351	0.091	0.066	2.53563e-07
Pkd1	1.40339e-11	0.25821	0.398	0.359	2.57774e-07
Ptprk	1.44206e-11	0.634327	0.058	0.038	2.64878e-07
Lasp1	1.54216e-11	0.432538	0.14	0.109	2.83264e-07
F8	1.55662e-11	1.28611	0.013	0.005	2.8592e-07
B4galt1	1.56576e-11	0.362308	0.197	0.162	2.87599e-07
Limk2	1.91134e-11	0.472489	0.123	0.094	3.51076e-07
Ube2e2	2.03871e-11	0.336873	0.246	0.208	3.7447e-07
Pld1	2.42094e-11	0.493777	0.097	0.072	4.44678e-07
Nr1h2	2.50941e-11	0.363812	0.254	0.218	4.60928e-07
Plekhb2	2.59565e-11	0.485214	0.101	0.075	4.7677e-07
Bloc1s5	2.66639e-11	0.775804	0.043	0.027	4.89762e-07
Xpnpep1	2.74599e-11	0.308021	0.21	0.175	5.04383e-07
Men1	3.28762e-11	0.533707	0.096	0.071	6.03869e-07
Pcdhga10	3.37955e-11	0.559382	0.087	0.063	6.20755e-07
Ninj1	3.41278e-11	0.419305	0.093	0.068	6.26859e-07
Hgfac	3.47153e-11	1.52245	0.011	0.004	6.37651e-07
Thsd1	3.49014e-11	0.698891	0.042	0.026	6.41068e-07
Doc2b	3.56294e-11	1.3339	0.014	0.006	6.54441e-07
Ncoa3	3.73962e-11	0.344143	0.253	0.217	6.86893e-07
Dync1h1	4.1541e-11	0.290084	0.351	0.313	7.63025e-07
Gbp2	4.40432e-11	0.671436	0.056	0.037	8.08986e-07
Dmd	4.83371e-11	0.296723	0.187	0.151	8.87856e-07
Gan	5.44445e-11	0.456362	0.147	0.117	1.00004e-06
Mamld1	7.09192e-11	0.685226	0.053	0.035	1.30264e-06
Usp54	7.11549e-11	0.489399	0.119	0.092	1.30697e-06
Phactr2	8.20418e-11	0.469832	0.133	0.104	1.50694e-06
Akap8	8.50274e-11	0.272969	0.361	0.325	1.56178e-06
Diaph2	8.97233e-11	0.318617	0.269	0.231	1.64804e-06
Ebf4	9.91543e-11	0.480003	0.107	0.081	1.82127e-06
Hap1	1.01282e-10	1.05639	0.017	0.008	1.86034e-06
Nsmf	1.01435e-10	0.350307	0.272	0.237	1.86315e-06
Elovl1	1.04034e-10	0.510425	0.086	0.063	1.9109e-06
Plpp2	1.35926e-10	0.882155	0.03	0.018	2.49669e-06
Rilpl1	1.41141e-10	0.44762	0.161	0.13	2.59249e-06
B3gnt8	1.48116e-10	0.593335	0.065	0.045	2.7206e-06
Gk5	1.59843e-10	0.529375	0.084	0.061	2.93599e-06
Fn3k	1.64381e-10	1.11145	0.021	0.011	3.01935e-06
Hoxa4	1.7938e-10	0.71473	0.039	0.024	3.29485e-06
Prelid2	1.81028e-10	0.980443	0.022	0.012	3.32513e-06
Entpd1	2.29562e-10	0.298344	0.221	0.185	4.2166e-06
Igtp	2.38698e-10	0.972537	0.022	0.012	4.3844e-06
Ctps	2.53466e-10	0.544718	0.115	0.089	4.65566e-06
Zdhhc20	3.27021e-10	0.396673	0.166	0.135	6.00673e-06
Cuedc1	3.71931e-10	0.283873	0.332	0.296	6.83163e-06
Adamts8	4.46883e-10	2.55876	0.04	0.025	8.20835e-06
Nrg1	4.49515e-10	1.15832	0.022	0.012	8.25669e-06
St6galnac4	4.60701e-10	0.572478	0.088	0.066	8.46215e-06
AW554918	5.39871e-10	0.421936	0.158	0.129	9.91635e-06
Csrnp1	5.92337e-10	0.542306	0.067	0.047	1.088e-05
Dhdh	6.01643e-10	0.639308	0.052	0.035	1.1051e-05
Tox2	6.20466e-10	1.05778	0.021	0.011	1.13967e-05
Khnyn	6.37268e-10	0.315942	0.227	0.193	1.17053e-05
Pacc1	6.38811e-10	0.7114	0.042	0.027	1.17337e-05
Pdcd4	6.80733e-10	0.354471	0.174	0.143	1.25037e-05
Nradd	7.04545e-10	0.783613	0.034	0.021	1.29411e-05
Cry2	8.11965e-10	0.397552	0.136	0.108	1.49142e-05
Acad10	9.25174e-10	0.779154	0.031	0.019	1.69936e-05
Piezo1	1.04681e-09	0.260255	0.234	0.199	1.92279e-05
Nipsnap1	1.491e-09	0.769854	0.034	0.021	2.73868e-05
Snx21	1.56368e-09	0.411206	0.207	0.177	2.87216e-05
Mesd	1.88089e-09	0.486157	0.084	0.063	3.45482e-05
Pacsin2	1.88667e-09	0.326545	0.25	0.218	3.46544e-05
Rab5if	2.01844e-09	0.483415	0.084	0.062	3.70747e-05
Sgk1	2.2188e-09	0.265761	0.221	0.188	4.07549e-05
Sp4	2.28051e-09	0.577913	0.059	0.041	4.18884e-05
Smyd4	2.5091e-09	0.892233	0.026	0.015	4.60872e-05
Pdgfd	3.15858e-09	0.371427	0.197	0.167	5.80167e-05
Naa80	3.53741e-09	0.434469	0.119	0.094	6.49751e-05
Shisa5	3.84094e-09	0.336885	0.159	0.13	7.05503e-05
Tmed4	4.13107e-09	0.392246	0.124	0.099	7.58796e-05
Ppp1r11	4.68796e-09	0.54506	0.08	0.06	8.61084e-05
Ankrd13a	4.72443e-09	0.427356	0.126	0.1	8.67784e-05
Bsg	5.26833e-09	0.42565	0.09	0.068	9.67688e-05
Fam110a	5.48565e-09	0.786654	0.034	0.021	0.00010076
Tnni3	6.51659e-09	0.481858	0.069	0.05	0.000119697
Sgsm1	7.04178e-09	0.849877	0.017	0.009	0.000129343
Ccdc149	7.78352e-09	0.446578	0.114	0.09	0.000142968
Met	8.19179e-09	1.00479	0.016	0.008	0.000150467
Upf3b	8.2379e-09	0.406017	0.141	0.114	0.000151314
Sytl4	8.53378e-09	0.73365	0.032	0.02	0.000156748
Plekhg1	8.7281e-09	0.562888	0.042	0.028	0.000160318
Golim4	1.00403e-08	0.374114	0.203	0.174	0.00018442
Wdr19	1.01515e-08	0.738789	0.032	0.02	0.000186463
Pard3b	1.01526e-08	0.327925	0.184	0.155	0.000186482
Ssh1	1.03342e-08	0.320221	0.212	0.182	0.000189818
Zmynd15	1.09863e-08	0.309247	0.083	0.062	0.000201796
Cpq	1.11138e-08	0.46657	0.082	0.062	0.000204139
Stk32b	1.25819e-08	0.986553	0.018	0.01	0.000231105
Msantd2	1.27706e-08	0.393021	0.133	0.108	0.00023457
Lmf2	1.31123e-08	0.429012	0.099	0.077	0.000240847
Lrrc49	1.33095e-08	0.652335	0.043	0.029	0.000244469
Hdgfl3	1.36697e-08	0.40153	0.141	0.116	0.000251086
Casp4	1.39596e-08	0.400351	0.096	0.074	0.000256411
Zfp697	1.5682e-08	0.767781	0.067	0.049	0.000288048
Ubr2	1.64321e-08	0.270653	0.325	0.294	0.000301825
Proser2	1.81799e-08	1.37777	0.01	0.004	0.000333928
Erf	1.93518e-08	0.425825	0.144	0.119	0.000355454
Sh3d21	2.3657e-08	0.534041	0.064	0.046	0.000434532
Lonrf3	2.40384e-08	0.571719	0.046	0.031	0.000441538
Diaph1	2.73602e-08	0.339441	0.173	0.146	0.000502552
Akap8l	2.89724e-08	0.253421	0.314	0.282	0.000532166
Ppp2r5b	2.99445e-08	0.350203	0.194	0.166	0.00055002
Abhd6	3.02554e-08	0.888922	0.024	0.014	0.000555732
Rspo1	3.08876e-08	0.630471	0.015	0.008	0.000567344
Arhgdib	3.27159e-08	0.421674	0.068	0.05	0.000600926
Slk	4.55518e-08	0.337046	0.177	0.149	0.000836696
Chst1	4.76093e-08	0.681043	0.029	0.018	0.000874487
Kcnip3	5.56304e-08	0.74472	0.029	0.018	0.00102182
Osbpl10	5.62493e-08	0.654616	0.045	0.031	0.00103319
Tmcc2	5.65962e-08	0.48721	0.081	0.062	0.00103956
Ikbkb	5.94039e-08	0.276014	0.228	0.199	0.00109113
Btbd7	6.22799e-08	0.476641	0.066	0.049	0.00114396
Slc7a4	6.24905e-08	1.2807	0.01	0.004	0.00114783
Fam171a1	7.02617e-08	0.386327	0.1	0.079	0.00129057
Exoc3l	7.95969e-08	0.471586	0.033	0.021	0.00146203
Zfp36	8.03193e-08	0.364062	0.409	0.39	0.00147531
Tfeb	9.43521e-08	0.385955	0.118	0.096	0.00173306
Pm20d2	9.69751e-08	0.784286	0.027	0.017	0.00178124
Snx24	9.699e-08	0.634636	0.04	0.027	0.00178151
Srcap	1.12088e-07	0.287274	0.341	0.314	0.00205883
Tob1	1.12161e-07	0.291734	0.122	0.098	0.00206017
Hes6	1.18955e-07	0.509817	0.086	0.067	0.00218497
Gfod1	1.24702e-07	0.571921	0.043	0.03	0.00229053
Dip2b	1.4208e-07	0.334717	0.139	0.114	0.00260972
Wdr44	1.54747e-07	0.477098	0.08	0.062	0.00284239
Setd3	1.70688e-07	0.283205	0.224	0.196	0.0031352
Slc35e4	1.91202e-07	0.501923	0.075	0.057	0.003512
Atp11c	2.0414e-07	0.390471	0.098	0.077	0.00374964
Traf3ip2	2.07036e-07	0.471205	0.087	0.068	0.00380284
Stim1	2.08832e-07	0.366301	0.163	0.138	0.00383583
Bean1	2.11651e-07	1.1052	0.01	0.005	0.0038876
Prpf6	2.25088e-07	0.343625	0.185	0.16	0.00413441
Smurf2	2.39602e-07	0.358449	0.147	0.123	0.00440101
Dis3l2	2.7257e-07	0.43105	0.079	0.06	0.00500657
Nrbp1	3.12658e-07	0.309654	0.216	0.189	0.0057429
Ilkap	3.83034e-07	0.321018	0.171	0.146	0.00703557
Btbd19	3.88322e-07	0.479209	0.057	0.042	0.0071327
Mink1	4.00947e-07	0.272592	0.222	0.194	0.0073646
Tmem94	4.24497e-07	0.340707	0.153	0.129	0.00779716
Tpra1	4.42322e-07	0.323343	0.14	0.117	0.00812457
Gnb1	4.61504e-07	0.345023	0.141	0.118	0.00847691
Yipf2	5.11628e-07	0.594632	0.054	0.039	0.00939758
Ints13	5.20222e-07	0.422848	0.084	0.066	0.00955543
Pdcd6ip	5.2574e-07	0.294987	0.243	0.217	0.0096568
Pgm2l1	5.27767e-07	0.576718	0.041	0.028	0.00969403
Pcdhga9	5.30206e-07	0.394397	0.099	0.079	0.00973883
Asah2	5.58038e-07	0.571363	0.036	0.024	0.01025
Ddx6	5.79826e-07	0.309404	0.183	0.157	0.0106502
Nim1k	5.89535e-07	0.812798	0.025	0.015	0.0108286
Ttyh3	7.0212e-07	0.292696	0.22	0.194	0.0128965
Strip2	7.19925e-07	0.692362	0.016	0.009	0.0132236
Hpse	7.8748e-07	0.699465	0.02	0.012	0.0144644
Tgfb1	7.88797e-07	0.252023	0.136	0.113	0.0144886
Btbd9	8.0706e-07	0.334269	0.126	0.104	0.0148241
Lrch3	8.13862e-07	0.283552	0.212	0.185	0.014949
Tcp11l2	8.15412e-07	0.326352	0.138	0.116	0.0149775
Smc4	8.56428e-07	0.354774	0.091	0.072	0.0157309
Slc30a1	9.39567e-07	0.4509	0.055	0.041	0.017258
Rabgap1	1.14919e-06	0.38763	0.146	0.124	0.0211084
Usp3	1.22635e-06	0.359537	0.124	0.103	0.0225256
Zfyve27	1.26959e-06	0.349078	0.168	0.145	0.0233199
Klf11	1.30048e-06	0.443229	0.062	0.047	0.0238873
Ptch1	1.34285e-06	0.2807	0.077	0.06	0.0246654
Psme1	1.5422e-06	0.346964	0.14	0.118	0.0283271
Zfp395	1.56919e-06	0.442673	0.078	0.061	0.0288229
Impdh1	1.5748e-06	0.375103	0.122	0.101	0.0289258
Ocel1	1.82369e-06	0.379629	0.097	0.078	0.0334975
Irak2	1.83024e-06	0.296501	0.141	0.119	0.0336179
Gstt2	1.99718e-06	0.461732	0.056	0.042	0.0366842
Zdhhc3	2.00825e-06	0.402962	0.115	0.095	0.0368876
Tdrp	2.3308e-06	0.913009	0.014	0.008	0.0428122
Myo6	2.35429e-06	0.413142	0.078	0.061	0.0432436
Gabarapl1	2.42761e-06	0.361064	0.147	0.125	0.0445903
Tmem246	2.46884e-06	0.811048	0.016	0.009	0.0453477
Man1b1	2.55421e-06	0.354877	0.151	0.13	0.0469157
Cyfip1	2.6111e-06	0.266321	0.162	0.138	0.0479606
Fsd1l	2.67148e-06	0.531372	0.049	0.036	0.0490698

### Sheet: cVSMCs_2
	p_val	avg_log2FC	pct.1	pct.2	p_val_adj
Cnn1	0	3.67684	0.936	0.136	0
Sost	0	4.05465	0.927	0.168	0
Lmod1	0	2.9046	0.948	0.193	0
Itga8	0	2.87759	0.987	0.24	0
Myl9	0	4.02836	0.996	0.264	0
Csrp1	0	3.3155	0.946	0.223	0
Myh11	0	3.16955	1	0.284	0
Synpo2	0	2.66905	0.914	0.201	0
Mylk	0	2.42063	0.972	0.266	0
Myom1	0	1.7676	0.919	0.22	0
Jph2	0	2.52552	0.867	0.176	0
Ppp1r14a	0	2.50089	0.871	0.185	0
Ccn3	0	3.4173	0.852	0.167	0
Tagln	0	3.42589	0.999	0.316	0
Col18a1	0	3.05512	0.975	0.303	0
Scube3	0	2.64242	0.819	0.147	0
Dstn	0	3.14871	0.814	0.143	0
Susd5	0	3.8691	0.739	0.07	0
Hspb7	0	2.42032	0.848	0.185	0
Cpe	0	2.97415	0.838	0.181	0
Acta2	0	3.3411	0.999	0.351	0
Npnt	0	2.87581	0.764	0.12	0
Tpm2	0	2.74463	0.999	0.355	0
Bcam	0	2.62102	0.841	0.198	0
Csrp2	0	2.14945	0.919	0.282	0
Vcl	0	2.09592	0.932	0.299	0
Enah	0	2.00138	0.855	0.228	0
Ncam1	0	2.56807	0.792	0.169	0
Adcy5	0	1.9566	0.828	0.214	0
Thsd4	0	3.35424	0.698	0.085	0
Cavin1	0	2.38788	0.89	0.28	0
Plin4	0	1.20574	0.959	0.358	0
Pcdh7	0	1.73263	0.895	0.295	0
Fgl2	0	2.17523	0.819	0.222	0
Mrvi1	0	2.30232	0.747	0.153	0
Ccdc3	0	3.27361	0.716	0.134	0
Pls3	0	2.45089	0.737	0.156	0
Ltbp1	0	2.1942	0.779	0.202	0
Ldb3	0	1.84832	0.745	0.17	0
Mfge8	0	2.68012	0.743	0.17	0
Cald1	0	2.08056	0.942	0.374	0
Myl6	0	2.06022	0.796	0.229	0
Cspg4	0	2.25717	0.718	0.155	0
Ptgis	0	1.93928	0.957	0.395	0
Lpp	0	1.7542	0.842	0.286	0
Sod3	0	2.4827	0.974	0.419	0
Tpm1	0	2.3601	0.996	0.445	0
Efhd1	0	2.9182	0.651	0.102	0
Rasl12	0	1.71991	0.755	0.206	0
Itgb1	0	2.16421	0.802	0.256	0
Itga9	0	1.69717	0.894	0.348	0
Dmpk	0	1.59726	0.982	0.438	0
Ppp1r12a	0	1.48319	0.91	0.367	0
Clu	0	1.61001	0.739	0.197	0
Speg	0	1.43597	0.817	0.275	0
Tgfb1i1	0	1.79861	0.807	0.267	0
Dsp	0	3.79233	0.597	0.058	0
Mcam	0	1.82088	0.744	0.207	0
Pbxip1	0	2.59556	0.677	0.143	0
Wwp2	0	1.29791	0.853	0.322	0
Actn1	0	1.88861	0.988	0.464	0
Col4a2	0	1.63671	0.946	0.426	0
Cryab	0	3.04128	0.609	0.09	0
Myh10	0	1.84765	0.737	0.22	0
Rbpms	0	1.30652	0.936	0.42	0
Postn	0	1.52136	0.852	0.337	0
Zyx	0	1.43335	0.912	0.402	0
Tmsb4x	0	2.35856	0.971	0.463	0
Col4a6	0	1.59018	0.768	0.262	0
Pmepa1	0	1.8925	0.769	0.264	0
Fblim1	0	1.58359	0.981	0.482	0
Pde4dip	0	1.4167	0.802	0.305	0
Ppp1r12b	0	1.51708	0.771	0.274	0
Tns1	0	1.2723	0.933	0.438	0
Nudt4	0	2.55789	0.632	0.138	0
Lhfp	0	1.73651	0.787	0.296	0
Lmcd1	0	2.3682	0.624	0.138	0
Fxyd1	0	1.73404	0.713	0.23	0
Pam	0	1.85682	0.742	0.26	0
Dact3	0	1.90846	0.698	0.219	0
Serpine2	0	3.09172	0.554	0.078	0
Aoc3	0	2.43941	0.593	0.117	0
Wfdc1	0	2.71626	0.578	0.103	0
Smtn	0	1.50172	0.992	0.517	0
Tagln2	0	1.83373	0.732	0.259	0
Lrrfip1	0	1.46287	0.802	0.332	0
Mylk4	0	2.31915	0.575	0.106	0
Itga7	0	2.1194	0.597	0.129	0
Actn4	0	1.48614	0.939	0.472	0
Tgm2	0	1.85624	0.663	0.205	0
Col4a5	0	1.60135	0.689	0.232	0
Sun2	0	1.79161	0.661	0.207	0
Map7d1	0	1.43382	0.864	0.41	0
Sorl1	0	2.44248	0.56	0.107	0
Sgcg	0	3.44045	0.504	0.051	0
Kank1	0	1.74628	0.626	0.175	0
Myocd	0	2.75893	0.53	0.081	0
Ramp1	0	2.96185	0.518	0.07	0
Msn	0	1.45453	0.789	0.346	0
Hspg2	0	1.38023	0.952	0.511	0
Tnfrsf12a	0	2.59039	0.558	0.118	0
Fhl1	0	1.20517	0.951	0.518	0
Col15a1	0	1.41492	0.683	0.256	0
Htra1	0	2.25228	0.558	0.134	0
Cnn2	0	1.49715	0.657	0.233	0
Prelp	0	1.43337	0.669	0.248	0
Itgb5	0	1.47921	0.706	0.285	0
Fth1	0	1.38371	0.722	0.301	0
Atp2a2	0	1.31989	0.795	0.376	0
Cd9	0	1.37767	0.709	0.291	0
Col4a1	0	1.07591	0.97	0.554	0
Qsox1	0	1.704	0.635	0.221	0
Cav1	0	1.09896	0.688	0.274	0
Lims2	0	1.4043	0.643	0.23	0
Mustn1	0	3.24656	0.484	0.072	0
Slit3	0	1.74311	0.591	0.18	0
Hspb1	0	2.58157	0.511	0.103	0
Ilk	0	1.30626	0.715	0.307	0
Lgr6	0	2.39142	0.5	0.093	0
Ptms	0	1.80338	0.972	0.565	0
Serpine1	0	1.73166	0.614	0.208	0
Xirp1	0	2.7447	0.474	0.068	0
Smarcd3	0	1.57317	0.592	0.187	0
Pdlim7	0	0.934246	0.902	0.504	0
Pdlim5	0	1.20001	0.729	0.332	0
mt-Co2	0	1.52071	0.591	0.194	0
Tln1	0	1.16152	0.784	0.388	0
Rock1	0	1.54893	0.611	0.217	0
Smoc1	0	1.61734	0.617	0.226	0
Kalrn	0	1.19624	0.66	0.27	0
Ano1	0	1.81408	0.533	0.144	0
Map1b	0	1.67676	0.56	0.171	0
Sync	0	2.38207	0.477	0.091	0
Pdlim3	0	1.88743	0.517	0.134	0
Esyt2	0	1.2101	0.68	0.298	0
Cped1	0	0.896672	0.783	0.402	0
Marveld1	0	1.05259	0.716	0.335	0
Dnajb4	0	2.0095	0.521	0.141	0
Vasn	0	1.93303	0.53	0.15	0
Pkdcc	0	1.97677	0.527	0.147	0
Mgp	0	1.18041	0.882	0.504	0
Npr1	0	1.08554	0.681	0.305	0
Aebp1	0	1.24135	0.781	0.407	0
Dag1	0	2.11913	0.499	0.125	0
Foxc1	0	1.17198	0.647	0.273	0
Rcn3	0	0.996181	0.717	0.348	0
Fbxl22	0	2.5638	0.445	0.08	0
Nucb1	0	1.36017	0.64	0.276	0
Gpx1	0	1.78997	0.516	0.153	0
mt-Atp8	0	2.18571	0.455	0.096	0
Filip1l	0	2.09669	0.476	0.119	0
Vasp	0	1.09148	0.653	0.298	0
Plcb4	0	1.21658	0.604	0.25	0
Tsc22d1	0	1.56889	0.533	0.181	0
Gucy1a1	0	2.33734	0.441	0.089	0
Ryr2	0	1.7705	0.47	0.12	0
Bgn	0	1.68221	0.992	0.643	0
Igfbp7	0	2.50199	0.999	0.652	0
Emc10	0	1.4032	0.588	0.243	0
Pdlim1	0	1.69971	0.499	0.154	0
Mical2	0	0.566483	0.85	0.506	0
mt-Atp6	0	1.87009	0.463	0.122	0
Flna	0	1.60383	0.996	0.655	0
Fermt2	0	1.47228	0.531	0.191	0
Lamb2	0	1.0727	0.689	0.349	0
Mtus2	0	2.40411	0.421	0.082	0
Slmap	0	1.36023	0.555	0.217	0
Gnas	0	1.5246	0.525	0.187	0
Limch1	0	1.6505	0.484	0.149	0
Jund	0	0.808089	0.938	0.603	0
Rbpms2	0	1.89006	0.442	0.11	0
Serpinh1	0	0.364613	0.894	0.562	0
Cdh13	0	2.17615	0.426	0.096	0
Asph	0	0.658939	0.69	0.363	0
Serf2	0	1.31683	0.56	0.236	0
Arhgef17	0	1.52377	0.497	0.173	0
Ccdc107	0	1.35579	0.512	0.189	0
Pdgfa	0	1.34513	0.5	0.178	0
Cst3	0	0.479693	0.844	0.522	0
Actg2	0	3.55383	0.357	0.037	0
mt-Co3	0	1.79587	0.434	0.114	0
Asap2	0	0.920555	0.592	0.272	0
Galnt2	0	1.27462	0.551	0.233	0
Pfkp	0	1.05051	0.58	0.263	0
Reep5	0	1.42573	0.504	0.191	0
Srf	0	1.62134	0.465	0.153	0
Samd4	0	1.89113	0.431	0.119	0
Sdc4	0	1.82768	0.439	0.128	0
Sparcl1	0	2.71672	0.374	0.064	0
Itga5	0	1.2119	0.65	0.341	0
Ntrk3	0	0.6348	0.62	0.312	0
Fn1	0	0.505732	0.873	0.566	0
Net1	0	1.63973	0.435	0.128	0
Tle5	0	2.12605	0.404	0.098	0
Rhob	0	0.707061	0.8	0.495	0
Twsg1	0	1.95692	0.416	0.113	0
Dtna	0	1.6857	0.417	0.115	0
Fat1	0	1.49313	0.472	0.17	0
Fam129a	0	1.25185	0.517	0.216	0
Cd200	0	1.12863	0.551	0.252	0
Aldh2	0	1.26407	0.526	0.228	0
Pfn1	0	1.17611	0.531	0.233	0
Nexn	0	1.94572	0.395	0.098	0
Pgm5	0	2.04557	0.383	0.087	0
Rrad	0	2.24362	0.368	0.073	0
Ccn2	0	1.41857	0.988	0.695	0
Wscd2	0	2.53272	0.354	0.062	0
Anxa6	0	0.961716	0.586	0.294	0
Wdr1	0	1.40887	0.466	0.176	0
Pawr	0	2.11221	0.375	0.085	0
Ecm1	0	1.15769	0.497	0.209	0
Ppp1cb	0	1.60881	0.434	0.146	0
Msrb3	0	1.51966	0.435	0.147	0
Myo1c	0	0.957056	0.576	0.289	0
Msrb1	0	2.09506	0.374	0.088	0
Itga3	0	1.65053	0.404	0.12	0
Flnc	0	1.87039	0.402	0.119	0
Pde3a	0	1.24537	0.463	0.18	0
Entpd1	0	1.29619	0.448	0.165	0
Selenow	0	1.30867	0.489	0.207	0
Kcnmb1	0	2.55725	0.338	0.056	0
Clic4	0	1.77087	0.404	0.123	0
Zfhx3	0	1.5084	0.437	0.156	0
Fstl3	0	1.86516	0.388	0.107	0
Nes	0	2.2505	0.354	0.074	0
Atp2b4	0	1.29906	0.459	0.182	0
Ccn1	0	0.755755	0.649	0.372	0
Cacna2d1	0	1.05949	0.502	0.226	0
Lama5	0	1.1333	0.453	0.178	0
Dmd	0	1.55068	0.407	0.132	0
Aplp2	0	1.2993	0.458	0.185	0
Rexo2	0	0.972668	0.541	0.268	0
Cfl1	0	1.60348	0.398	0.126	0
Tinagl1	0	1.78615	0.374	0.103	0
Gask1b	0	1.11911	0.494	0.225	0
Wtip	0	1.33593	0.452	0.183	0
Ehd2	0	0.886252	0.573	0.304	0
Schip1	0	1.77441	0.374	0.107	0
Ccdc141	0	1.40238	0.403	0.137	0
Lnpep	0	1.14933	0.485	0.219	0
mt-Co1	0	1.52955	0.385	0.119	0
Rras	0	1.57154	0.404	0.139	0
Inafm2	0	2.32295	0.333	0.07	0
S100a4	0	2.01012	0.357	0.095	0
Kcnab1	0	2.48233	0.314	0.055	0
Sgcd	0	0.927085	0.501	0.242	0
Mark1	0	1.44434	0.392	0.134	0
Vim	0	2.07732	0.998	0.74	0
Rarres2	0	1.38701	0.404	0.146	0
Stk38l	0	1.61057	0.381	0.123	0
H3f3a	0	1.77778	0.364	0.108	0
Id4	0	2.30472	0.317	0.062	0
Tacc2	0	1.28875	0.422	0.168	0
Pnrc1	0	1.61686	0.38	0.127	0
Stimate	0	1.79476	0.364	0.111	0
Nav2	0	1.26276	0.405	0.153	0
Prss23	0	2.04703	0.338	0.089	0
Sh3bgr	0	2.3441	0.307	0.058	0
Nenf	0	1.71014	0.362	0.114	0
Igsf9b	0	1.84065	0.331	0.084	0
Lbh	0	0.913826	0.476	0.229	0
Rbp1	0	1.09975	0.446	0.2	0
Sema3f	0	0.793081	0.443	0.197	0
Kcnh2	0	1.98065	0.321	0.076	0
Mmp17	0	2.97033	0.282	0.037	0
Pofut2	0	1.09281	0.465	0.221	0
Itih4	0	3.23196	0.28	0.036	0
Gja1	0	1.80659	0.357	0.115	0
Eppk1	0	2.55384	0.29	0.049	0
Pdgfd	0	1.28172	0.387	0.15	0
Map1a	0	2.05071	0.314	0.077	0
Endod1	0	1.94592	0.322	0.085	0
Oaz1	0	1.5199	0.369	0.132	0
Asb2	0	2.28686	0.296	0.059	0
Pde5a	0	1.43847	0.373	0.137	0
Cavin3	0	1.626	0.353	0.117	0
Ergic1	0	1.53961	0.367	0.133	0
Wnt16	0	2.8081	0.276	0.043	0
Fkbp1a	0	1.31869	0.384	0.152	0
Hspa8	0	1.90067	0.328	0.096	0
Carns1	0	1.58693	0.333	0.102	0
Rnf187	0	1.17892	0.41	0.179	0
Map3k20	0	1.30637	0.38	0.15	0
Ubc	0	1.17765	0.414	0.184	0
Eln	0	0.980837	0.995	0.766	0
Clstn1	0	1.11348	0.414	0.186	0
Golim4	0	1.32014	0.385	0.158	0
Hspb6	0	3.17287	0.257	0.03	0
Fmo3	0	1.4101	0.323	0.097	0
Mfhas1	0	1.36405	0.366	0.14	0
Fbxo30	0	1.93819	0.306	0.08	0
Hnrnpa0	0	1.47375	0.348	0.123	0
Ccni	0	2.19885	0.29	0.066	0
Drap1	0	1.17294	0.408	0.184	0
Tob2	0	1.45488	0.345	0.122	0
Eef1a1	0	1.45491	0.365	0.143	0
Rbp4	0	1.79038	0.311	0.089	0
Rgs4	0	2.05418	0.285	0.063	0
Thrb	0	1.45275	0.33	0.111	0
Gpc6	0	1.54425	0.35	0.131	0
Ndufa13	0	1.513	0.335	0.118	0
Hspb8	0	1.65395	0.315	0.099	0
Ctnna3	0	1.66436	0.303	0.087	0
Adamts1	0	1.17618	0.384	0.168	0
Inpp5a	0	1.32567	0.353	0.137	0
Slc25a23	0	1.63654	0.317	0.102	0
mt-Cytb	0	1.91695	0.287	0.072	0
Npy1r	0	2.7312	0.253	0.039	0
Slc25a4	0	1.66682	0.311	0.098	0
Mob2	0	1.21333	0.364	0.152	0
Adgrl2	0	2.06919	0.275	0.065	0
Sgcb	0	1.42398	0.333	0.124	0
Map1lc3a	0	1.96217	0.282	0.074	0
Filip1	0	1.85844	0.282	0.074	0
Inhba	0	1.71007	0.286	0.078	0
Fzd7	0	1.7465	0.296	0.09	0
Ptprz1	0	2.14462	0.261	0.056	0
Atoh8	0	1.61661	0.304	0.099	0
Sntb1	0	1.63853	0.295	0.091	0
Zbtb38	0	1.47709	0.319	0.116	0
Spint2	0	2.60305	0.243	0.04	0
Hsp90ab1	0	1.55551	0.307	0.106	0
Tcap	0	2.21467	0.247	0.047	0
Hspa1b	0	3.79349	0.218	0.022	0
Myl12a	0	1.79844	0.277	0.082	0
Map3k7cl	0	2.15411	0.244	0.053	0
Sh3bgrl	0	1.62742	0.282	0.091	0
Shroom3	0	1.68599	0.269	0.08	0
Coro6	0	1.57115	0.282	0.093	0
Sparc	0	0.626634	0.99	0.801	0
Rgs5	0	2.69197	0.236	0.048	0
Kcnma1	0	1.56918	0.273	0.086	0
Pcp4l1	0	3.68152	0.202	0.016	0
Hdac9	0	1.54663	0.274	0.089	0
Pi15	0	1.59154	0.269	0.086	0
Hspa1a	0	3.45851	0.204	0.024	0
Myo18b	0	1.81557	0.239	0.06	0
Cbr2	0	1.19272	0.264	0.088	0
Akap6	0	1.83483	0.236	0.064	0
Igsf9	0	1.50406	0.254	0.085	0
Rcan2	0	2.56401	0.199	0.034	0
Cnn3	0	2.00537	0.218	0.055	0
Napepld	0	1.5893	0.234	0.074	0
Cdc42ep3	0	1.59595	0.233	0.073	0
Gucy1b1	0	1.70289	0.227	0.067	0
Hcfc1r1	0	2.07702	0.203	0.048	0
Tspan2	0	1.97858	0.202	0.049	0
Igfbp2	0	5.31314	0.164	0.014	0
Nkd1	0	1.81776	0.205	0.057	0
Cox6a1	0	1.76742	0.202	0.059	0
Nacad	0	1.75168	0.197	0.056	0
Htr1b	0	2.5516	0.168	0.029	0
Trim58	0	2.49979	0.169	0.03	0
Uchl1	0	1.93334	0.183	0.045	0
Lratd1	0	2.74746	0.159	0.023	0
Mylk2	0	1.86705	0.182	0.047	0
Actn2	0	1.76413	0.18	0.047	0
Sncg	0	2.60717	0.171	0.039	0
Tusc1	0	2.3175	0.153	0.03	0
Slc8a2	0	2.24463	0.153	0.032	0
Acan	0	1.91582	0.149	0.033	0
Fgf1	0	2.13338	0.142	0.031	0
Chmp4c	0	2.45272	0.133	0.024	0
Casq1	0	2.94013	0.119	0.017	0
Nrtn	0	2.84134	0.088	0.012	0
Timp3	2.02422e-306	0.49724	0.557	0.279	3.71808e-302
Hspa2	2.02341e-305	2.50069	0.105	0.018	3.7166e-301
Ccdc42	1.66989e-304	3.20095	0.069	0.008	3.06725e-300
Fzd1	3.68629e-302	1.55047	0.245	0.083	6.77099e-298
Lancl3	1.67194e-298	2.07684	0.141	0.032	3.07103e-294
Cyb5r3	9.08537e-298	1.46381	0.306	0.121	1.6688e-293
Col6a2	1.0099e-297	0.511969	0.761	0.448	1.85498e-293
Hipk3	3.05467e-297	1.26148	0.348	0.147	5.61083e-293
Tead3	3.60139e-296	1.12756	0.373	0.162	6.61503e-292
Mtus1	1.14135e-294	1.09645	0.401	0.183	2.09642e-290
Plekhg3	1.54993e-294	0.884511	0.517	0.266	2.8469e-290
Atp1b2	1.20053e-293	2.04299	0.14	0.032	2.20513e-289
Dusp8	1.29278e-293	1.60366	0.23	0.077	2.37458e-289
Kctd16	4.08094e-293	1.82757	0.174	0.048	7.49586e-289
Got2	4.00999e-292	1.92272	0.161	0.042	7.36556e-288
Itgb3	1.69622e-290	1.31243	0.278	0.103	3.11561e-286
Aqp1	1.74131e-289	0.432979	0.363	0.148	3.19844e-285
Eef2	5.27383e-288	1.25225	0.333	0.139	9.68698e-284
Adgrl1	3.05534e-287	0.912192	0.476	0.234	5.61204e-283
Dnajb5	9.25877e-287	1.64997	0.206	0.065	1.70065e-282
Ndufv3	1.65419e-286	1.42446	0.269	0.1	3.03842e-282
Nupr1	3.71695e-286	0.539815	0.741	0.462	6.8273e-282
Anxa11	7.76418e-286	1.04803	0.407	0.188	1.42612e-281
Sulf1	1.51415e-285	0.959198	0.47	0.234	2.78119e-281
Cap2	1.44612e-282	1.58258	0.212	0.068	2.65623e-278
Osr1	1.53278e-282	1.07442	0.349	0.149	2.81541e-278
Tm4sf1	2.174e-277	0.727719	0.474	0.232	3.99321e-273
Actg1	5.20809e-277	1.19745	0.332	0.14	9.56621e-273
Tmem109	1.04476e-275	1.35043	0.275	0.105	1.91901e-271
Tmem47	1.33443e-275	1.96408	0.15	0.038	2.45108e-271
Emc8	1.62414e-274	1.32283	0.285	0.111	2.98322e-270
Oxct1	2.96333e-274	1.20114	0.332	0.141	5.44304e-270
Kcnc4	8.86961e-274	2.40478	0.099	0.018	1.62917e-269
Calm3	1.49954e-273	1.35172	0.291	0.116	2.75435e-269
Pdzd2	1.69769e-272	1.28063	0.271	0.102	3.11832e-268
Kank2	3.7724e-272	1.00062	0.415	0.197	6.92914e-268
Itpr1	5.54105e-271	0.879459	0.483	0.246	1.01778e-266
Auts2	3.38263e-267	0.615831	0.675	0.389	6.21321e-263
Lgals1	5.4716e-265	1.49395	0.235	0.084	1.00502e-260
Glg1	5.7436e-265	1.20321	0.347	0.155	1.05498e-260
Olfml2b	9.93717e-265	1.02874	0.403	0.192	1.82526e-260
Id1	1.60998e-264	0.784541	0.481	0.246	2.95722e-260
Arid5b	4.57285e-264	1.07584	0.413	0.203	8.39942e-260
Ptp4a3	1.15437e-263	0.985453	0.381	0.176	2.12035e-259
Lzts2	3.60977e-263	0.836208	0.511	0.27	6.63042e-259
Zbtb20	1.25597e-262	0.915843	0.467	0.239	2.30697e-258
S100a11	1.52689e-262	1.31556	0.283	0.113	2.8046e-258
Sema5a	1.76939e-262	1.57285	0.207	0.068	3.25001e-258
Zfp707	2.13494e-258	1.20793	0.298	0.122	3.92146e-254
App	2.36462e-255	0.694254	0.843	0.59	4.34334e-251
mt-Nd4l	7.24834e-255	1.65436	0.179	0.055	1.33138e-250
Gem	7.75163e-254	1.28078	0.26	0.1	1.42382e-249
Pnck	2.99576e-251	1.48394	0.206	0.069	5.50262e-247
Serpini1	5.93691e-251	2.22616	0.107	0.023	1.09049e-246
Id2	6.60535e-250	1.01791	0.34	0.151	1.21327e-245
Atp1a2	2.71171e-247	0.589761	0.483	0.243	4.98088e-243
Nudc	3.25898e-247	1.24336	0.281	0.115	5.98609e-243
Ogn	5.10851e-247	1.13574	0.317	0.138	9.38332e-243
Peli2	1.8792e-246	0.959708	0.387	0.184	3.45171e-242
Heyl	2.32323e-246	1.0147	0.316	0.135	4.26731e-242
Lmna	4.58525e-246	0.504035	0.694	0.415	8.42219e-242
Tent5b	4.7507e-246	2.40485	0.092	0.017	8.72608e-242
Oat	6.97085e-246	1.56756	0.199	0.067	1.28041e-241
Bmp3	9.96551e-246	2.41944	0.092	0.017	1.83046e-241
Trio	5.30834e-244	0.686827	0.594	0.343	9.75035e-240
Ctdsp2	1.1596e-243	0.778759	0.555	0.319	2.12995e-239
Ntn1	1.85792e-243	1.07174	0.307	0.13	3.41262e-239
Adam11	2.49321e-242	1.02954	0.206	0.07	4.57952e-238
Fjx1	5.98197e-242	2.55858	0.079	0.013	1.09877e-237
Arf1	9.41741e-242	1.38587	0.246	0.095	1.72979e-237
Tprgl	3.21357e-241	1.2935	0.268	0.108	5.90268e-237
Tmem38b	8.60767e-241	1.53127	0.192	0.064	1.58106e-236
Fbxo40	4.62059e-239	1.80033	0.15	0.042	8.4871e-235
Cav2	9.34101e-239	1.39307	0.222	0.08	1.71576e-234
Hsbp1	2.76567e-236	1.29157	0.255	0.101	5.07998e-232
Naa80	2.50295e-235	1.43789	0.228	0.085	4.59742e-231
Cdr2	1.34046e-234	1.44073	0.222	0.081	2.46216e-230
Hbegf	5.12147e-233	1.93341	0.123	0.031	9.40712e-229
Unc5c	9.12776e-233	2.01395	0.116	0.028	1.67659e-228
Rgs7bp	3.57761e-232	1.82576	0.139	0.038	6.57136e-228
Slc24a3	2.0734e-230	1.31199	0.233	0.088	3.80842e-226
Mrfap1	1.21279e-226	1.48981	0.2	0.07	2.22766e-222
Sorbs2	9.20849e-226	1.41305	0.209	0.075	1.69141e-221
Cdkl5	2.00733e-225	1.62297	0.173	0.056	3.68706e-221
Capn2	1.20122e-224	0.651903	0.61	0.366	2.2064e-220
Smpd1	1.23737e-224	1.65184	0.163	0.051	2.2728e-220
Tceal3	2.26204e-223	2.33115	0.086	0.017	4.15491e-219
Myo9b	5.20152e-223	0.795308	0.469	0.252	9.55415e-219
Snta1	4.28451e-222	1.09133	0.314	0.142	7.86979e-218
Abra	1.1603e-221	2.22256	0.086	0.017	2.13124e-217
Dusp3	1.83733e-221	0.939986	0.386	0.193	3.37482e-217
Scx	1.47279e-220	1.70347	0.136	0.038	2.70522e-216
Ltbp4	1.90337e-219	0.34989	0.799	0.523	3.49612e-215
Sgca	1.36072e-216	2.028	0.103	0.024	2.49937e-212
Fam13c	6.71823e-216	1.42638	0.201	0.073	1.234e-211
P2rx5	1.27394e-215	1.4706	0.185	0.064	2.33998e-211
Hr	3.20477e-214	0.941799	0.338	0.158	5.88653e-210
Hand2	3.35412e-214	1.53561	0.171	0.057	6.16084e-210
Rasgrp2	6.31709e-214	0.867574	0.31	0.138	1.16032e-209
Hacd1	6.58947e-211	1.64814	0.155	0.049	1.21035e-206
Inka2	4.07264e-208	1.53618	0.167	0.055	7.48063e-204
Nptn	1.11423e-204	0.973207	0.346	0.169	2.04662e-200
Cav3	3.9019e-203	2.17455	0.091	0.02	7.167e-199
Klf15	2.38338e-201	1.12595	0.265	0.115	4.37779e-197
Aplp1	2.77018e-201	2.04901	0.1	0.024	5.08827e-197
Cdh6	5.07868e-201	2.1563	0.091	0.02	9.32853e-197
Chst3	5.18805e-201	1.66097	0.145	0.045	9.52942e-197
Sacs	3.25501e-200	1.494	0.174	0.06	5.97881e-196
Parm1	6.18067e-199	2.02553	0.108	0.027	1.13527e-194
Gnai1	2.75302e-196	1.65024	0.142	0.044	5.05675e-192
Arhgef10l	4.80496e-193	0.788414	0.412	0.219	8.82575e-189
Crim1	2.20254e-192	1.27148	0.208	0.082	4.04563e-188
Nkx6-1	7.81867e-191	2.82599	0.054	0.008	1.43613e-186
Cltb	8.38869e-190	0.978232	0.323	0.158	1.54083e-185
Fgfrl1	2.57692e-189	1.42701	0.199	0.077	4.73329e-185
Npas4	6.49213e-189	1.68898	0.127	0.037	1.19247e-184
Tesk1	8.49328e-189	1.2988	0.206	0.081	1.56004e-184
Emilin1	3.768e-188	0.948656	0.336	0.168	6.92107e-184
Zfp281	4.67972e-188	1.23242	0.229	0.095	8.5957e-184
Utrn	1.05234e-187	0.76461	0.428	0.234	1.93294e-183
Cds2	1.37707e-187	0.882923	0.354	0.18	2.52941e-183
Plp2	6.10387e-186	1.19554	0.226	0.094	1.12116e-181
Slc25a34	1.07034e-185	1.39538	0.157	0.053	1.96599e-181
Svil	1.29335e-185	0.51757	0.638	0.403	2.37563e-181
Dgkb	4.07902e-185	1.44534	0.162	0.056	7.49234e-181
Coro1c	1.24229e-184	1.11737	0.272	0.125	2.28185e-180
Csdc2	1.62118e-184	1.57339	0.141	0.045	2.97778e-180
Fau	1.95879e-184	1.05597	0.276	0.127	3.59791e-180
Cap1	2.91376e-183	0.965494	0.327	0.163	5.35199e-179
Dpysl3	3.96637e-181	0.979837	0.318	0.157	7.28542e-177
Pdzrn3	1.06168e-180	1.00335	0.283	0.132	1.9501e-176
Sh3rf2	1.52743e-180	1.88872	0.104	0.027	2.80559e-176
Mfap4	1.7574e-180	0.577276	0.506	0.294	3.228e-176
Ldlrad3	2.37849e-180	0.979537	0.298	0.142	4.36882e-176
Sema3c	2.71813e-180	1.29531	0.176	0.065	4.99266e-176
Tub	3.3129e-180	1.47763	0.157	0.054	6.08514e-176
Slc48a1	3.94967e-180	1.05921	0.27	0.124	7.25475e-176
Elob	4.21701e-180	1.42172	0.173	0.063	7.74581e-176
Bex3	1.27907e-179	1.95937	0.098	0.025	2.3494e-175
mt-Nd5	4.22935e-178	1.4929	0.142	0.046	7.76847e-174
Osbpl3	6.11899e-178	1.05808	0.26	0.118	1.12394e-173
Ngef	1.21607e-176	1.42642	0.167	0.06	2.23368e-172
Lama4	1.69511e-176	0.752759	0.405	0.221	3.11358e-172
Ctdsp1	1.05874e-175	0.749474	0.439	0.249	1.9447e-171
Casc4	2.06821e-175	1.3419	0.185	0.071	3.79889e-171
Wif1	1.93429e-174	3.60736	0.032	0.003	3.5529e-170
Sept9	2.79774e-174	0.967364	0.286	0.136	5.13889e-170
Fat4	1.63557e-173	1.25344	0.205	0.084	3.00421e-169
St3gal2	1.38079e-172	1.11128	0.255	0.116	2.53624e-168
Tgfb2	5.29318e-171	1.43185	0.167	0.062	9.72251e-167
Adamts8	4.28117e-169	1.49012	0.087	0.021	7.86365e-165
Nox4	4.48055e-167	0.607782	0.446	0.251	8.22987e-163
Hsph1	3.32424e-165	1.12465	0.257	0.121	6.10596e-161
mt-Nd6	6.57936e-165	0.611324	0.332	0.167	1.2085e-160
Il17b	1.36167e-164	2.6934	0.051	0.008	2.50111e-160
Itga1	1.88786e-164	0.973761	0.252	0.115	3.46761e-160
Des	6.59886e-164	2.55706	0.094	0.025	1.21208e-159
mt-Nd4	7.91418e-163	1.81956	0.099	0.027	1.45368e-158
Astn2	1.33272e-162	1.48362	0.14	0.048	2.44794e-158
Xpr1	1.76996e-159	1.15407	0.219	0.096	3.25106e-155
Dynll1	3.01159e-159	1.96474	0.088	0.023	5.53168e-155
S100a6	5.3961e-159	1.13185	0.232	0.105	9.91156e-155
Kif13a	7.26286e-159	0.884242	0.319	0.165	1.33404e-154
Rilpl1	8.46577e-159	1.01603	0.258	0.122	1.55499e-154
Cdo1	9.63456e-159	1.13089	0.162	0.06	1.76968e-154
Phf2	2.06725e-158	0.919679	0.317	0.165	3.79713e-154
Itm2b	4.1965e-158	0.255471	0.783	0.53	7.70814e-154
Ehbp1l1	6.72055e-158	0.428777	0.668	0.429	1.23443e-153
Ttc28	5.5713e-157	0.628158	0.475	0.284	1.02334e-152
Coq8a	1.22872e-156	1.21135	0.157	0.058	2.2569e-152
Tmem43	1.55018e-156	0.992967	0.285	0.142	2.84737e-152
B3galnt2	9.06443e-156	1.01101	0.257	0.122	1.66495e-151
Ddx3x	1.05606e-155	0.738476	0.398	0.225	1.93977e-151
Ube2v1	3.53054e-155	1.51676	0.134	0.046	6.4849e-151
Tbxa2r	1.1092e-154	1.82981	0.094	0.026	2.03738e-150
Eef2k	9.75942e-154	0.911512	0.294	0.148	1.79261e-149
Pdcl3	2.27701e-153	1.21561	0.199	0.085	4.18241e-149
Egln1	3.99591e-152	1.27147	0.179	0.073	7.33969e-148
Akr1a1	1.28759e-151	0.717238	0.415	0.242	2.36505e-147
Mertk	1.42683e-151	0.83418	0.305	0.156	2.62079e-147
Rhoc	6.98189e-150	0.785134	0.358	0.198	1.28243e-145
Ndrg2	9.45418e-150	0.930993	0.266	0.13	1.73654e-145
Fibin	1.14792e-149	0.8712	0.272	0.134	2.10851e-145
Ddr1	1.97629e-149	1.08887	0.218	0.098	3.63004e-145
Syde2	5.45365e-149	1.09972	0.201	0.087	1.00173e-144
Ky	9.23153e-149	1.47875	0.128	0.044	1.69565e-144
Neo1	5.58262e-148	1.28928	0.17	0.068	1.02542e-143
Tnfrsf11a	7.18178e-148	0.942823	0.231	0.106	1.31915e-143
Ptprs	1.00527e-146	0.506061	0.601	0.395	1.84649e-142
Stum	2.20998e-146	1.80337	0.089	0.024	4.05928e-142
Xk	3.06219e-146	1.87253	0.084	0.022	5.62463e-142
Tbx20	6.58196e-146	1.74948	0.088	0.024	1.20897e-141
Colec12	1.20892e-145	1.14456	0.205	0.091	2.22054e-141
Calhm5	1.84422e-145	1.44595	0.134	0.048	3.38746e-141
Stbd1	1.75311e-144	1.75261	0.095	0.028	3.22012e-140
Fam81a	2.2553e-141	2.3417	0.055	0.011	4.14253e-137
Ecm2	3.733e-141	1.18069	0.19	0.083	6.85677e-137
Fbxo32	3.70512e-140	1.21589	0.165	0.067	6.80557e-136
Gldn	8.84319e-140	2.62918	0.043	0.007	1.62432e-135
Camk2n1	1.74532e-139	0.963239	0.25	0.123	3.20581e-135
Pkig	3.75266e-139	1.07364	0.212	0.097	6.89289e-135
Tspyl1	5.87993e-139	0.857751	0.28	0.144	1.08003e-134
Lrpap1	1.42311e-138	0.792491	0.328	0.179	2.61397e-134
Dap	2.97585e-138	1.08169	0.203	0.091	5.46603e-134
Srpk3	8.26511e-138	1.34467	0.137	0.051	1.51814e-133
Fkbp9	1.04888e-137	0.651785	0.428	0.257	1.92658e-133
Otud1	1.1185e-135	1.5406	0.112	0.037	2.05446e-131
Zfp651	4.6145e-135	1.07724	0.217	0.102	8.47592e-131
Ckap4	8.41828e-135	0.634822	0.345	0.191	1.54627e-130
Tmem82	4.97927e-134	1.11686	0.147	0.057	9.14592e-130
Stx1a	1.03333e-133	0.63324	0.406	0.24	1.89801e-129
Pink1	1.44286e-133	1.08508	0.207	0.096	2.65024e-129
Smim5	4.5965e-133	1.13642	0.164	0.067	8.44285e-129
Phtf2	4.95796e-133	1.34774	0.138	0.052	9.10678e-129
Cox8a	5.16036e-133	1.23079	0.165	0.068	9.47854e-129
Klhl30	2.44928e-132	1.92106	0.071	0.018	4.49883e-128
Tom1l2	1.91946e-131	0.628946	0.425	0.257	3.52566e-127
Hey2	4.6414e-130	0.857802	0.253	0.127	8.52533e-126
Tnk2	2.35714e-129	0.978294	0.228	0.111	4.32959e-125
Cacna1c	7.02013e-129	0.765524	0.301	0.162	1.28946e-124
Cnksr3	1.89515e-128	1.11487	0.189	0.085	3.48101e-124
Haus8	2.32515e-127	1.30149	0.148	0.059	4.27083e-123
Trp53inp1	2.89981e-127	0.856291	0.284	0.152	5.32637e-123
Trabd2b	1.23751e-126	1.32147	0.137	0.053	2.27306e-122
Dusp1	4.38522e-126	0.300675	0.679	0.469	8.05477e-122
Tes	4.2016e-125	1.42418	0.122	0.045	7.7175e-121
Kcnj15	8.83765e-125	1.40126	0.119	0.043	1.6233e-120
Ak3	1.14563e-124	0.850263	0.279	0.149	2.1043e-120
Eid1	4.64798e-123	0.959603	0.23	0.114	8.53741e-119
Clip1	7.51264e-123	0.572216	0.453	0.285	1.37992e-118
Galnt16	4.33326e-122	0.947187	0.222	0.109	7.95934e-118
Pkm	1.46754e-121	0.779485	0.297	0.163	2.69558e-117
mt-Nd1	2.03759e-121	1.23282	0.125	0.047	3.74265e-117
Lox	2.38456e-120	0.580034	0.382	0.227	4.37996e-116
P2rx1	2.71919e-120	2.03199	0.054	0.012	4.99461e-116
Anln	1.20864e-119	1.19614	0.135	0.053	2.22002e-115
Plekho1	1.59687e-119	0.614185	0.364	0.213	2.93313e-115
Eml1	7.89402e-119	0.940931	0.228	0.115	1.44997e-114
Fbln5	1.71612e-118	0.55583	0.386	0.229	3.15217e-114
Creb3l2	2.05291e-117	0.64954	0.366	0.218	3.77079e-113
Unc45a	5.2816e-117	0.961141	0.223	0.112	9.70125e-113
Bik	4.13529e-116	1.17416	0.146	0.061	7.59571e-112
Optc	1.04556e-115	2.59955	0.038	0.006	1.92048e-111
Vcp	3.31573e-115	0.777299	0.312	0.179	6.09033e-111
Myadm	7.42837e-115	0.815262	0.274	0.149	1.36444e-110
Cab39	1.24156e-114	0.744186	0.308	0.175	2.2805e-110
Gstm1	6.218e-114	1.64097	0.089	0.029	1.14212e-109
Slc8a1	8.02525e-114	0.630227	0.369	0.221	1.47408e-109
Gsk3a	7.06786e-113	1.0204	0.197	0.095	1.29823e-108
Hist1h2bc	1.56609e-112	1.64234	0.082	0.026	2.8766e-108
Soga1	2.5645e-111	0.639714	0.367	0.222	4.71047e-107
Cdc42se1	5.05232e-111	0.793656	0.273	0.15	9.28011e-107
Atp8b1	8.54029e-111	1.01909	0.178	0.083	1.56868e-106
Adam33	1.00034e-110	0.45681	0.339	0.193	1.83743e-106
Ccdc9b	1.33039e-110	0.68989	0.31	0.177	2.44365e-106
Micall1	2.09393e-110	0.771563	0.276	0.152	3.84613e-106
Pgrmc1	5.59699e-110	1.07754	0.179	0.084	1.02805e-105
Zfp568	6.97609e-110	1.21823	0.141	0.059	1.28137e-105
Large1	1.20576e-109	0.770748	0.277	0.153	2.21474e-105
Cacnb2	1.27412e-109	1.24989	0.135	0.056	2.3403e-105
Timp2	1.62491e-109	0.291892	0.612	0.409	2.98464e-105
Dynlrb1	2.71387e-109	0.968838	0.207	0.103	4.98483e-105
Hip1	4.20423e-109	0.429648	0.506	0.329	7.72233e-105
Mlf2	4.39523e-109	0.713427	0.325	0.191	8.07316e-105
Mettl24	6.11404e-109	2.01277	0.057	0.014	1.12303e-104
Wdfy1	1.41634e-108	0.579953	0.394	0.244	2.60154e-104
Bdnf	1.28521e-107	1.61217	0.081	0.026	2.36067e-103
Cd151	2.73208e-107	0.696403	0.33	0.196	5.01828e-103
Bri3	3.98616e-107	0.738626	0.306	0.177	7.32178e-103
Phactr1	7.76967e-107	1.13038	0.165	0.076	1.42713e-102
Pcyox1l	1.49363e-106	1.16208	0.15	0.066	2.7435e-102
Dysf	2.29171e-106	0.756457	0.21	0.105	4.20942e-102
Hdac5	3.91911e-106	0.673169	0.351	0.214	7.19863e-102
Bmpr1a	5.06933e-106	0.968444	0.2	0.1	9.31134e-102
Ntf3	9.3512e-106	1.15151	0.142	0.061	1.71763e-101
Tmem132a	2.66585e-105	0.948718	0.217	0.112	4.89664e-101
St5	3.6836e-105	0.754223	0.275	0.154	6.76603e-101
Cep170b	6.56229e-105	1.06955	0.171	0.08	1.20536e-100
Hmgn1	3.24749e-103	1.27844	0.125	0.051	5.96499e-99
Bcl2	7.41378e-103	0.591092	0.337	0.201	1.36176e-98
Calm1	9.0848e-103	0.906899	0.216	0.112	1.6687e-98
Crtap	1.39845e-102	0.730847	0.297	0.173	2.56868e-98
Rbm24	2.34686e-102	1.58187	0.077	0.024	4.31072e-98
Tmed9	4.94727e-102	0.611896	0.346	0.209	9.08715e-98
Stom	8.31435e-102	1.09343	0.155	0.07	1.52718e-97
Tomm6	1.17381e-101	1.41389	0.103	0.039	2.15606e-97
Hip1r	1.59405e-100	0.557567	0.318	0.185	2.92795e-96
Arid5a	2.94291e-100	1.04055	0.176	0.085	5.40554e-96
Plekha1	4.25288e-100	0.685924	0.315	0.188	7.81169e-96
Pygb	4.31377e-100	0.855046	0.229	0.123	7.92353e-96
Cenpb	4.99503e-100	0.808083	0.29	0.17	9.17487e-96
Edf1	8.2141e-100	0.862805	0.225	0.119	1.50877e-95
Plxnb1	9.08882e-100	1.01174	0.168	0.079	1.66943e-95
Chsy1	1.11334e-99	1.05793	0.171	0.082	2.04498e-95
Cited2	1.52649e-99	0.995174	0.148	0.066	2.80386e-95
Nptx2	1.73637e-99	2.79605	0.03	0.005	3.18937e-95
Jam3	3.13876e-99	1.2163	0.136	0.059	5.76528e-95
Tceal9	3.90968e-99	1.1017	0.15	0.068	7.1813e-95
Art3	7.10498e-99	1.22817	0.111	0.044	1.30504e-94
Park7	8.90524e-99	1.04219	0.164	0.077	1.63572e-94
Nacc2	9.53892e-99	0.966836	0.191	0.095	1.75211e-94
Epn2	2.20588e-98	0.651564	0.341	0.21	4.05176e-94
Heca	4.12869e-98	0.718101	0.285	0.165	7.58358e-94
Chsy3	1.51659e-97	1.76803	0.066	0.019	2.78567e-93
Gna12	4.16808e-97	0.729998	0.251	0.139	7.65593e-93
Ly75	1.54677e-96	1.61347	0.072	0.022	2.84111e-92
Ybx1	4.29369e-96	0.890641	0.22	0.118	7.88666e-92
Shisa4	6.39595e-96	1.29676	0.115	0.047	1.17481e-91
Fam122a	9.00247e-96	1.19139	0.127	0.054	1.65357e-91
Rassf3	9.84804e-96	1.11657	0.151	0.07	1.80889e-91
Ptges3l	9.97192e-96	0.941848	0.17	0.082	1.83164e-91
Ift43	1.28432e-95	0.948296	0.184	0.092	2.35904e-91
Naca	2.49869e-95	1.22909	0.122	0.051	4.58959e-91
Ldhb	3.68692e-95	1.48776	0.085	0.03	6.77213e-91
Dbndd2	1.65255e-94	0.949224	0.177	0.087	3.0354e-90
Dlgap4	6.63709e-94	0.316943	0.658	0.468	1.2191e-89
Nop53	6.96668e-94	0.654791	0.317	0.192	1.27964e-89
Oaz2	3.7658e-93	1.1711	0.13	0.057	6.91702e-89
Tcp1	7.36076e-93	1.07889	0.152	0.071	1.35202e-88
Atp1a1	1.37064e-92	0.61986	0.299	0.176	2.5176e-88
Ccdc68	3.75587e-92	1.16159	0.125	0.054	6.89877e-88
Flot2	7.07179e-92	0.621117	0.328	0.201	1.29895e-87
Gal3st3	3.33935e-91	2.36238	0.034	0.007	6.13372e-87
Ndufa2	4.88924e-91	1.08127	0.141	0.064	8.98055e-87
Synpo	6.41886e-91	0.337279	0.478	0.316	1.17902e-86
Crispld2	1.77574e-90	0.39347	0.334	0.202	3.26169e-86
Map7d2	4.35278e-90	1.6089	0.065	0.02	7.99519e-86
Irs2	6.27398e-90	0.958241	0.176	0.089	1.1524e-85
Psmb5	7.66373e-90	0.986976	0.16	0.077	1.40767e-85
Smad7	7.86389e-90	0.890173	0.2	0.106	1.44444e-85
Arl6ip5	1.19531e-89	0.784471	0.248	0.142	2.19555e-85
Lrrc8a	1.48136e-89	0.662535	0.295	0.177	2.72096e-85
Foxf1	3.86819e-89	1.33325	0.098	0.038	7.1051e-85
Maged1	4.26692e-89	0.526794	0.411	0.272	7.83748e-85
Rsu1	5.75449e-89	0.463969	0.422	0.277	1.05698e-84
Zfand3	6.38247e-89	0.688461	0.293	0.177	1.17233e-84
Sh3pxd2a	2.42969e-88	0.292115	0.429	0.279	4.46286e-84
Srebf2	5.51758e-88	0.719252	0.275	0.163	1.01347e-83
Ndufb7	5.94579e-88	0.992391	0.159	0.077	1.09212e-83
Tpi1	7.40405e-88	1.34007	0.095	0.037	1.35998e-83
Klc3	8.10445e-88	1.21045	0.113	0.047	1.48863e-83
Zfp362	9.62981e-88	0.739936	0.255	0.147	1.7688e-83
Rhobtb1	1.75341e-87	0.827927	0.22	0.121	3.22066e-83
Acsl1	2.63624e-87	0.387219	0.161	0.077	4.84225e-83
Saraf	2.71149e-87	0.854198	0.21	0.114	4.98046e-83
Macrod1	5.96695e-87	1.13832	0.127	0.056	1.09601e-82
Ckb	7.53791e-87	1.08459	0.139	0.065	1.38456e-82
Rhoa	1.56648e-86	1.145	0.134	0.061	2.8773e-82
Tubb4a	2.35397e-86	1.65147	0.064	0.02	4.32377e-82
Ccdc85b	3.56496e-86	0.928324	0.173	0.087	6.54812e-82
Tnnt2	9.57297e-86	0.697188	0.049	0.013	1.75836e-81
Abtb2	1.50588e-85	0.876813	0.179	0.092	2.766e-81
Lamc1	2.25831e-85	0.467291	0.363	0.23	4.14806e-81
Ptpn21	2.554e-85	0.952855	0.165	0.082	4.69119e-81
Ccdc124	2.63745e-85	0.864326	0.193	0.102	4.84447e-81
Camk2g	6.93145e-85	0.610723	0.302	0.184	1.27317e-80
C1qtnf2	7.09962e-85	0.999948	0.151	0.073	1.30406e-80
Dkk3	1.43471e-84	0.558027	0.32	0.198	2.63527e-80
Cox6b1	1.45912e-84	1.48629	0.076	0.027	2.68012e-80
Ttc7b	7.87475e-84	0.585218	0.337	0.214	1.44643e-79
Avpi1	8.17491e-84	1.58154	0.066	0.021	1.50157e-79
Mef2d	1.17039e-83	0.440352	0.457	0.312	2.14977e-79
Pgam1	2.66234e-82	1.12088	0.122	0.054	4.89019e-78
Mrgprf	2.7381e-82	1.20202	0.11	0.047	5.02934e-78
Fry	3.75305e-82	0.650237	0.262	0.154	6.8936e-78
Sdf4	8.7258e-82	0.558855	0.352	0.227	1.60275e-77
Sphkap	1.10808e-81	2.09105	0.04	0.009	2.03533e-77
Col19a1	3.63613e-81	1.60131	0.066	0.022	6.67885e-77
Fyco1	1.1084e-80	0.729479	0.239	0.138	2.0359e-76
mt-Nd2	2.0769e-80	1.45322	0.074	0.026	3.81486e-76
Per2	3.58874e-80	0.628026	0.26	0.154	6.5918e-76
Gne	2.56397e-79	1.18363	0.11	0.048	4.70951e-75
Myrf	3.73153e-79	0.925349	0.142	0.068	6.85407e-75
Sem1	8.9637e-79	0.800654	0.21	0.118	1.64645e-74
Selenom	9.5376e-79	0.695916	0.265	0.16	1.75187e-74
mt-Nd3	1.91793e-78	1.46725	0.072	0.026	3.52285e-74
Slc39a1	2.7402e-78	0.743106	0.217	0.122	5.0332e-74
Crip1	4.6968e-78	0.520186	0.291	0.179	8.62708e-74
Ube2r2	5.61581e-78	0.683201	0.278	0.172	1.03151e-73
Pkp4	7.67573e-78	0.83763	0.169	0.087	1.40988e-73
Slc20a2	1.59739e-77	1.1375	0.116	0.052	2.93408e-73
Atf3	2.03498e-77	0.927774	0.133	0.064	3.73786e-73
Raly	4.44352e-77	0.644544	0.276	0.169	8.16186e-73
Vwc2	5.6243e-77	0.919982	0.135	0.064	1.03307e-72
Ubqln2	2.11353e-76	1.26377	0.095	0.039	3.88213e-72
Fgfr2	2.16259e-76	1.83645	0.047	0.013	3.97224e-72
Itga10	5.12995e-76	0.788795	0.202	0.113	9.42269e-72
Irf2bp2	5.20178e-76	0.274818	0.614	0.447	9.55464e-72
Nptxr	6.05121e-76	1.3068	0.083	0.032	1.11149e-71
Laptm4b	9.56789e-76	1.01529	0.132	0.063	1.75743e-71
Bicd1	2.02626e-75	1.09118	0.113	0.051	3.72184e-71
Igf1r	2.80271e-75	0.805284	0.189	0.103	5.14802e-71
Crlf1	3.94639e-75	0.712385	0.144	0.07	7.24872e-71
Bag3	5.38383e-75	0.842702	0.192	0.107	9.88901e-71
Ndufb9	7.35379e-75	1.27777	0.088	0.036	1.35074e-70
Rasl11b	7.4019e-75	0.548673	0.249	0.148	1.35958e-70
Ahsa1	2.68628e-74	0.824633	0.195	0.108	4.93416e-70
Purb	3.23334e-74	0.6229	0.264	0.161	5.93901e-70
Slc4a3	3.47629e-74	0.685721	0.24	0.142	6.38525e-70
Macf1	1.10064e-73	0.346479	0.499	0.35	2.02165e-69
Vtcn1	1.98537e-73	1.87874	0.04	0.01	3.64673e-69
Cacna1d	2.08422e-73	0.985322	0.134	0.065	3.8283e-69
Smdt1	3.03645e-73	0.943853	0.141	0.07	5.57735e-69
Slc6a9	7.03386e-73	0.880098	0.155	0.08	1.29198e-68
Nfic	1.77257e-72	0.472642	0.381	0.257	3.25585e-68
Mbnl1	2.96332e-72	0.638122	0.254	0.154	5.44303e-68
Inpp4a	8.02028e-72	0.447526	0.389	0.263	1.47317e-67
Pacsin2	1.08859e-71	0.542743	0.325	0.211	1.99952e-67
Prkaca	1.43335e-71	0.829932	0.175	0.094	2.63278e-67
Klf6	5.09542e-71	0.344735	0.467	0.329	9.35926e-67
Ndufa6	7.48223e-70	0.8525	0.173	0.094	1.37434e-65
Tmem136	2.17828e-69	1.22331	0.09	0.038	4.00106e-65
Mea1	4.18399e-69	1.09454	0.106	0.048	7.68516e-65
Olfml2a	9.83651e-69	0.982344	0.113	0.052	1.80677e-64
Txndc17	1.13404e-68	0.84203	0.166	0.09	2.083e-64
Mef2c	3.22806e-68	0.839157	0.157	0.083	5.92931e-64
Eva1c	1.16188e-67	1.21469	0.091	0.039	2.13414e-63
Fzd2	1.38156e-67	0.94647	0.137	0.07	2.53766e-63
Rab11b	1.66635e-67	0.892626	0.152	0.08	3.06075e-63
Tnrc18	1.90563e-67	0.387959	0.449	0.318	3.50026e-63
Gnai2	4.73403e-67	0.419028	0.353	0.235	8.69546e-63
Cd164	8.50792e-67	0.714054	0.218	0.13	1.56274e-62
Khdrbs3	1.80293e-66	0.981537	0.124	0.061	3.31162e-62
Tmtc2	3.21936e-66	0.877274	0.143	0.073	5.91331e-62
Lsmem2	3.92588e-66	1.49697	0.059	0.02	7.21106e-62
Prkab2	4.42304e-66	0.547408	0.299	0.194	8.12423e-62
Pcgf5	6.67805e-66	0.88447	0.151	0.08	1.22662e-61
Cd81	9.24539e-66	0.384396	0.483	0.351	1.69819e-61
Lamp1	9.51765e-66	0.608062	0.256	0.16	1.7482e-61
Pygm	1.20732e-65	1.15874	0.095	0.042	2.21761e-61
Bmpr1b	1.21649e-65	1.31268	0.078	0.032	2.23444e-61
Adarb1	1.58038e-65	0.603469	0.238	0.145	2.90285e-61
Dhrs3	1.65939e-65	0.348929	0.359	0.238	3.04797e-61
Tnik	2.27796e-64	1.06734	0.105	0.048	4.18416e-60
Ank	2.47266e-64	0.704714	0.178	0.1	4.54179e-60
Ndufb6	2.65533e-64	1.10006	0.099	0.045	4.87731e-60
Wdr95	4.27897e-64	1.00855	0.111	0.053	7.8596e-60
Itih2	4.42616e-64	1.94215	0.035	0.009	8.12997e-60
Tmem200b	1.00511e-63	1.17651	0.096	0.043	1.84618e-59
Lix1l	1.36926e-63	0.697148	0.213	0.128	2.51505e-59
Cox7c	1.92748e-63	0.955016	0.132	0.067	3.54039e-59
Pgr	2.16559e-63	1.6185	0.047	0.015	3.97776e-59
Hspb2	2.60208e-63	0.996831	0.117	0.057	4.7795e-59
Ttll7	3.28379e-63	1.19705	0.084	0.036	6.03166e-59
Bcar3	1.30297e-62	0.971656	0.117	0.057	2.39329e-58
Fbxo2	2.033e-62	2.18796	0.026	0.005	3.73422e-58
D8Ertd738e	4.35771e-62	0.594933	0.244	0.152	8.00424e-58
Gk	4.83009e-62	0.651466	0.141	0.073	8.87192e-58
Creb5	5.13279e-62	0.59577	0.243	0.152	9.4279e-58
Sertad1	5.99958e-62	1.11219	0.092	0.041	1.102e-57
Slc24a4	8.99983e-62	1.40257	0.064	0.024	1.65309e-57
Pip5k1b	1.27473e-61	1.54607	0.051	0.017	2.34143e-57
Gabre	1.5155e-61	0.689786	0.198	0.117	2.78367e-57
Chp1	1.60519e-61	0.896283	0.144	0.077	2.94842e-57
Foxc2	1.91891e-61	0.479884	0.284	0.183	3.52465e-57
Thra	3.2047e-61	0.598258	0.249	0.157	5.88638e-57
Chd6	3.41404e-61	0.462464	0.335	0.226	6.27091e-57
Cfl2	8.20691e-61	0.824471	0.152	0.083	1.50745e-56
Ppia	1.4757e-60	1.25617	0.077	0.032	2.71057e-56
Chchd2	3.07509e-60	1.43222	0.058	0.021	5.64832e-56
Plbd2	3.26498e-60	0.65983	0.223	0.137	5.99711e-56
Selenok	3.732e-60	0.850615	0.148	0.08	6.85493e-56
Tmx4	8.34505e-60	0.671632	0.191	0.112	1.53282e-55
Ldlr	1.4272e-59	0.813195	0.153	0.084	2.62148e-55
Ywhag	1.54955e-59	0.340232	0.352	0.238	2.84621e-55
Nfil3	1.75009e-59	0.77616	0.176	0.102	3.21456e-55
Ncald	4.19666e-59	1.44793	0.055	0.02	7.70842e-55
Cox4i1	6.00266e-59	1.19552	0.081	0.035	1.10257e-54
Pnldc1	1.23797e-58	1.18348	0.078	0.033	2.2739e-54
Ubald2	1.49343e-58	0.747195	0.172	0.099	2.74314e-54
Ankrd40	1.63318e-58	0.796877	0.167	0.095	2.99982e-54
Pja2	3.41818e-58	0.646578	0.22	0.136	6.27851e-54
Map6	6.94733e-58	0.551711	0.234	0.146	1.27608e-53
Mtln	7.576e-58	1.27758	0.066	0.026	1.39156e-53
Emb	1.27231e-56	1.01181	0.09	0.041	2.33698e-52
Rnf11	1.50054e-56	0.935501	0.118	0.06	2.7562e-52
Fads3	3.96007e-56	0.403448	0.342	0.235	7.27386e-52
Pttg1ip	4.39821e-56	0.455355	0.323	0.221	8.07863e-52
Ogdh	6.12847e-56	0.580498	0.244	0.157	1.12568e-51
Klhl38	1.58063e-55	1.39572	0.056	0.021	2.9033e-51
Map2k3	1.76879e-55	0.588911	0.254	0.165	3.24892e-51
Prrc2b	2.09924e-55	0.406055	0.377	0.267	3.85588e-51
Fam110b	2.60716e-55	1.20559	0.072	0.03	4.78883e-51
Creld1	3.50236e-55	0.642775	0.212	0.132	6.43313e-51
Kcnd3	3.7511e-55	1.28734	0.065	0.026	6.89002e-51
Lrrc4b	5.23646e-55	1.77182	0.036	0.01	9.61834e-51
Ap2m1	8.10401e-55	0.878182	0.128	0.068	1.48854e-50
Ndst1	8.84211e-55	0.483583	0.29	0.194	1.62412e-50
Ncs1	1.63058e-54	0.961095	0.108	0.054	2.99506e-50
Bves	2.25941e-54	1.74486	0.037	0.011	4.15009e-50
Nrgn	6.52876e-54	2.21809	0.023	0.005	1.1992e-49
Polr2f	7.00357e-54	0.834634	0.131	0.071	1.28642e-49
A4galt	8.10653e-54	0.681303	0.19	0.115	1.48901e-49
Fgf13	1.85547e-53	2.07046	0.026	0.006	3.40813e-49
Myoz2	3.13512e-53	1.95611	0.029	0.007	5.75859e-49
Med28	3.45865e-53	0.821656	0.134	0.073	6.35284e-49
Rasl10b	3.65759e-53	1.53931	0.043	0.014	6.71827e-49
Tspan9	3.91157e-53	0.694592	0.138	0.075	7.18478e-49
Btg2	4.10211e-53	0.296514	0.419	0.305	7.53475e-49
Hexim1	5.33837e-53	0.780348	0.145	0.081	9.80552e-49
Atp5e	1.39858e-52	1.27733	0.065	0.027	2.5689e-48
Ubald1	1.54134e-52	0.536758	0.252	0.165	2.83113e-48
Mgat1	1.83281e-52	0.585598	0.226	0.144	3.36651e-48
Ahnak2	2.36886e-52	0.383025	0.299	0.201	4.35112e-48
Nedd8	2.93178e-52	0.925266	0.113	0.059	5.38509e-48
Eml2	5.9201e-52	0.833368	0.134	0.073	1.0874e-47
Prpsap1	8.1653e-52	0.589842	0.229	0.148	1.4998e-47
Trp53inp2	9.03921e-52	0.877748	0.122	0.065	1.66032e-47
Foxn3	1.36578e-51	0.494476	0.292	0.2	2.50867e-47
Cldn3	1.38871e-51	2.23015	0.023	0.005	2.55078e-47
Rtn2	1.98404e-51	1.83256	0.032	0.009	3.64429e-47
Syt15	2.60528e-51	0.961386	0.083	0.038	4.78538e-47
Akap5	3.50214e-51	1.80542	0.03	0.008	6.43273e-47
Pdp2	6.58476e-51	1.39546	0.052	0.02	1.20949e-46
Rasl11a	1.24655e-50	1.2793	0.057	0.022	2.28967e-46
Snx3	1.41846e-50	0.62923	0.198	0.123	2.60542e-46
Tsc22d4	3.68743e-50	0.60266	0.205	0.129	6.77308e-46
Fam118a	3.94615e-50	0.680814	0.166	0.098	7.2483e-46
Pbx1	4.55525e-50	0.36912	0.387	0.28	8.36708e-46
Usp20	8.4096e-50	0.744433	0.147	0.084	1.54467e-45
Tspan5	9.23081e-50	0.887924	0.117	0.063	1.69552e-45
S100a16	1.10765e-49	0.630145	0.166	0.098	2.03454e-45
Arhgef12	1.97817e-49	0.412669	0.324	0.227	3.63351e-45
Anp32e	2.25824e-49	0.956544	0.101	0.051	4.14793e-45
Ndufa1	2.50908e-49	1.28463	0.057	0.023	4.60867e-45
Sema3d	5.36805e-49	0.928257	0.099	0.05	9.86003e-45
Pkd1	7.06313e-49	0.257666	0.478	0.353	1.29735e-44
Prdm6	1.09315e-48	0.670129	0.177	0.108	2.00789e-44
Hdac11	1.15905e-48	1.01109	0.089	0.043	2.12894e-44
Morf4l1	1.21029e-48	0.604328	0.21	0.134	2.22306e-44
Rnf10	1.31249e-48	0.416785	0.35	0.251	2.41078e-44
Szrd1	1.6139e-48	0.506397	0.235	0.153	2.96441e-44
Rcn2	1.63501e-48	0.821287	0.132	0.074	3.00319e-44
C2cd2	2.84276e-48	0.957046	0.101	0.052	5.22158e-44
Polr2m	3.44207e-48	1.00644	0.094	0.047	6.32239e-44
Cercam	4.48506e-48	0.712405	0.161	0.095	8.23815e-44
Sgk1	5.00429e-48	0.323423	0.273	0.183	9.19187e-44
Tspo	9.95766e-48	0.74767	0.143	0.082	1.82902e-43
Ubxn1	1.12328e-47	0.625405	0.189	0.117	2.06323e-43
Fam160a1	1.16401e-47	1.19161	0.064	0.027	2.13805e-43
Lrrc17	2.21392e-47	0.88234	0.105	0.054	4.06653e-43
Tspan3	2.4933e-47	0.684785	0.165	0.099	4.5797e-43
Tax1bp3	2.69215e-47	1.16899	0.067	0.029	4.94494e-43
S100a1	3.82489e-47	1.00018	0.085	0.041	7.02555e-43
Zdhhc8	4.13621e-47	0.630354	0.194	0.123	7.59739e-43
Cggbp1	5.7301e-47	0.667716	0.164	0.098	1.0525e-42
Rftn2	5.87066e-47	0.812174	0.126	0.07	1.07832e-42
Fam162a	9.65082e-47	1.01864	0.083	0.04	1.77266e-42
Ndufa8	1.07711e-46	0.888034	0.101	0.052	1.97843e-42
Tbc1d1	1.07827e-46	0.820295	0.118	0.064	1.98057e-42
Ppp1r1b	1.57043e-46	1.6976	0.029	0.008	2.88456e-42
Angpt2	2.25408e-46	0.817663	0.093	0.046	4.1403e-42
Zfp612	4.11345e-46	1.06645	0.076	0.035	7.55559e-42
Cpq	2.29621e-45	0.884222	0.11	0.059	4.21768e-41
Nr1d1	3.05887e-45	0.297127	0.369	0.266	5.61853e-41
Fkrp	3.44989e-45	0.761384	0.125	0.07	6.33675e-41
Bambi	5.49835e-45	1.03465	0.073	0.033	1.00994e-40
Ndufa7	6.57526e-45	0.97508	0.088	0.044	1.20774e-40
Chpf	6.72966e-45	0.390886	0.241	0.158	1.2361e-40
Hdgf	6.74229e-45	0.640926	0.175	0.108	1.23842e-40
Creb3l1	1.0054e-44	0.547163	0.19	0.12	1.84672e-40
Lamc3	1.12329e-44	0.649121	0.141	0.082	2.06325e-40
Ptpn11	1.6589e-44	0.577739	0.202	0.131	3.04707e-40
Lats2	2.48428e-44	0.412514	0.315	0.224	4.56313e-40
Calcoco1	3.39365e-44	0.477956	0.256	0.174	6.23346e-40
Ikbip	5.04129e-44	0.507009	0.225	0.149	9.25985e-40
Rab7	7.50734e-44	0.843065	0.113	0.062	1.37895e-39
Ankrd1	1.76697e-43	1.517	0.026	0.007	3.24557e-39
Csrnp1	2.64048e-43	0.93203	0.089	0.045	4.85003e-39
Dhcr24	3.92692e-43	1.19529	0.059	0.025	7.21297e-39
Cxxc5	3.93106e-43	0.609444	0.172	0.107	7.22057e-39
Tob1	5.18028e-43	0.485093	0.158	0.095	9.51514e-39
Slc38a11	8.58657e-43	1.54394	0.035	0.012	1.57718e-38
Capzb	1.4192e-42	0.473601	0.245	0.166	2.60679e-38
Mpst	1.57616e-42	1.32209	0.048	0.019	2.89509e-38
Abcc1	2.12855e-42	0.376809	0.304	0.215	3.90971e-38
Higd1a	3.26279e-42	0.874096	0.099	0.052	5.9931e-38
Uba1	3.80545e-42	0.47802	0.255	0.175	6.98984e-38
P3h2	4.74037e-42	1.24769	0.052	0.021	8.7071e-38
Camk2b	7.24908e-42	0.908922	0.085	0.043	1.33151e-37
Synj2	9.51486e-42	0.311779	0.371	0.272	1.74769e-37
Ppef1	1.12589e-41	1.29593	0.048	0.019	2.06803e-37
Prdm16	1.30048e-41	1.32205	0.047	0.018	2.38873e-37
Wdr6	1.32965e-41	1.05588	0.073	0.035	2.44231e-37
Dlgap1	1.38466e-41	1.41882	0.037	0.013	2.54334e-37
Kcnq4	2.05616e-41	0.669714	0.147	0.089	3.77676e-37
Tmem160	4.74004e-41	0.951782	0.086	0.044	8.7065e-37
Slc44a2	5.95271e-41	0.28821	0.34	0.245	1.09339e-36
Iscu	6.2975e-41	1.49366	0.037	0.013	1.15672e-36
Fam174a	1.13441e-40	0.817073	0.107	0.059	2.08368e-36
Myh9	1.58758e-40	0.291238	0.38	0.281	2.91607e-36
Stk40	1.91502e-40	0.493193	0.212	0.141	3.51751e-36
Syt11	4.05449e-40	0.986139	0.074	0.036	7.44729e-36
Gnb4	4.93571e-40	0.764618	0.122	0.071	9.06591e-36
Atp1b3	2.09759e-39	0.622232	0.149	0.091	3.85285e-35
Fam32a	2.11456e-39	0.772593	0.107	0.059	3.88403e-35
Rock2	2.55722e-39	0.362816	0.329	0.241	4.6971e-35
Psmd2	3.25821e-39	0.660466	0.151	0.093	5.98468e-35
Rnd2	3.30562e-39	1.49982	0.035	0.012	6.07177e-35
Pdap1	4.08886e-39	0.528836	0.209	0.14	7.51043e-35
Hk2	5.39e-39	0.441048	0.152	0.093	9.90035e-35
Ptma	6.52521e-39	0.745045	0.122	0.071	1.19855e-34
Nomo1	8.29974e-39	0.718192	0.131	0.078	1.5245e-34
Furin	1.33837e-38	0.265181	0.317	0.227	2.45831e-34
Adra1b	1.4135e-38	1.46743	0.034	0.012	2.59631e-34
Gipc2	3.35852e-38	1.4465	0.035	0.012	6.16894e-34
Vapb	4.07045e-38	0.597677	0.173	0.112	7.47661e-34
Tpd52l1	4.48363e-38	1.50581	0.031	0.01	8.23552e-34
Akt1s1	6.34148e-38	0.425236	0.237	0.163	1.1648e-33
H2afv	8.09996e-38	0.667701	0.135	0.081	1.4878e-33
Klhl21	8.70333e-38	0.696047	0.122	0.071	1.59863e-33
Sept6	1.26864e-37	0.807465	0.094	0.051	2.33024e-33
Mical1	1.27505e-37	0.334346	0.313	0.227	2.34202e-33
Efhd2	1.68647e-37	0.267911	0.241	0.164	3.0977e-33
Adcy3	1.82414e-37	0.778391	0.104	0.058	3.35058e-33
Sort1	1.9931e-37	0.769607	0.098	0.054	3.66094e-33
Gja6	2.15714e-37	1.33996	0.042	0.017	3.96224e-33
Smad9	2.51623e-37	1.44344	0.037	0.014	4.62182e-33
Mex3d	2.63702e-37	0.756266	0.108	0.061	4.84368e-33
Sel1l3	4.82541e-37	1.22806	0.047	0.019	8.86331e-33
Spr	9.2024e-37	0.928237	0.073	0.036	1.6903e-32
Rmnd1	1.00431e-36	0.796694	0.111	0.064	1.84471e-32
Rnf19a	1.05518e-36	0.544821	0.182	0.12	1.93815e-32
Map3k10	1.28531e-36	0.712583	0.126	0.075	2.36086e-32
Mafk	1.40611e-36	0.599371	0.157	0.099	2.58275e-32
Calu	2.25211e-36	0.897969	0.088	0.047	4.13667e-32
Ankrd9	2.71242e-36	1.03905	0.063	0.03	4.98217e-32
Perp	7.75343e-36	1.65308	0.027	0.009	1.42415e-31
AI837181	9.6229e-36	0.706947	0.126	0.076	1.76753e-31
Pde4a	1.08396e-35	0.536902	0.181	0.119	1.99102e-31
Epb41l1	1.15654e-35	0.662841	0.125	0.075	2.12433e-31
Pgpep1l	1.40867e-35	1.29681	0.041	0.016	2.58744e-31
Rab2a	2.31111e-35	0.656666	0.13	0.079	4.24505e-31
Mtdh	3.70451e-35	0.399108	0.292	0.214	6.80444e-31
Eef1g	4.47496e-35	0.730462	0.118	0.07	8.21962e-31
Ank2	5.8049e-35	0.276909	0.328	0.241	1.06624e-30
Rnf152	6.17405e-35	1.17702	0.047	0.02	1.13405e-30
Pamr1	6.5762e-35	0.53117	0.151	0.095	1.20792e-30
Apbb1	1.05508e-34	0.669303	0.125	0.076	1.93798e-30
Larp1b	1.22921e-34	0.545844	0.154	0.098	2.25781e-30
Ing1	1.30876e-34	0.633579	0.12	0.072	2.40394e-30
Prkacb	1.56571e-34	0.620132	0.141	0.088	2.87589e-30
Spats2l	1.98034e-34	0.788689	0.098	0.055	3.63748e-30
Ppp2cb	2.21895e-34	0.526135	0.189	0.127	4.07577e-30
Dad1	2.8872e-34	0.652229	0.137	0.085	5.30322e-30
Crip2	3.95225e-34	0.430902	0.216	0.148	7.25949e-30
Spsb1	9.68641e-34	0.404641	0.224	0.156	1.7792e-29
Nedd9	1.09236e-33	0.464856	0.195	0.132	2.00645e-29
Prkar2a	1.30193e-33	0.789146	0.097	0.055	2.39139e-29
Foxs1	1.3642e-33	0.860961	0.077	0.041	2.50576e-29
Traf5	2.53716e-33	0.563348	0.16	0.104	4.66025e-29
Smim10l1	3.65117e-33	0.634166	0.125	0.077	6.70646e-29
Tgfbr1	5.03662e-33	0.506316	0.165	0.108	9.25125e-29
Fgf2	5.54448e-33	0.74584	0.099	0.056	1.01841e-28
Pcbp1	6.13685e-33	0.668557	0.134	0.084	1.12722e-28
Prdx2	7.28004e-33	0.849455	0.079	0.042	1.3372e-28
Slc38a2	7.44022e-33	0.296901	0.325	0.242	1.36662e-28
Suclg2	1.09704e-32	1.60546	0.026	0.009	2.01505e-28
Eif4ebp2	1.60905e-32	0.549107	0.169	0.113	2.95549e-28
Cops9	2.92551e-32	0.837645	0.081	0.044	5.37358e-28
Mgat5b	3.23134e-32	1.90039	0.017	0.004	5.93533e-28
Pla2g4a	4.95566e-32	0.578316	0.137	0.087	9.10256e-28
Ywhah	5.49195e-32	0.7604	0.093	0.053	1.00876e-27
Lgalsl	1.02071e-31	1.0713	0.055	0.026	1.87484e-27
Zdhhc23	1.15293e-31	1.15209	0.045	0.02	2.1177e-27
Ralb	1.34913e-31	0.568788	0.145	0.094	2.47809e-27
Setd6	1.40513e-31	0.613621	0.129	0.08	2.58094e-27
Gpr161	1.58172e-31	0.856222	0.08	0.043	2.9053e-27
Ppib	1.73553e-31	0.308768	0.297	0.22	3.18783e-27
Mesd	2.89715e-31	0.713485	0.103	0.061	5.32148e-27
Aldoa	3.58937e-31	0.782592	0.093	0.054	6.59295e-27
Rack1	4.02492e-31	0.470586	0.204	0.142	7.39298e-27
Prdx5	5.46149e-31	0.728791	0.097	0.056	1.00317e-26
Emc1	7.0894e-31	0.34132	0.292	0.217	1.30218e-26
Cend1	7.4035e-31	2.11529	0.014	0.003	1.35987e-26
Eps8l2	7.88039e-31	1.0933	0.043	0.019	1.44747e-26
Pitpnm3	1.35462e-30	0.742909	0.087	0.049	2.48817e-26
Pdzrn4	1.42527e-30	2.10041	0.014	0.003	2.61794e-26
Fam214b	1.48117e-30	0.364766	0.254	0.185	2.72062e-26
Nbeal1	1.69122e-30	0.463313	0.207	0.146	3.10644e-26
Dbp	1.98936e-30	0.381977	0.249	0.182	3.65405e-26
Anapc11	2.36476e-30	0.748119	0.098	0.057	4.34359e-26
Ddost	2.79628e-30	0.391349	0.237	0.17	5.1362e-26
Serinc1	4.30532e-30	0.493011	0.185	0.128	7.90802e-26
Diras2	4.32775e-30	1.43795	0.027	0.01	7.94922e-26
Kif5c	6.00998e-30	1.21589	0.038	0.016	1.10391e-25
Wfs1	6.02887e-30	0.700455	0.092	0.053	1.10738e-25
Ccnd2	6.55784e-30	0.387032	0.202	0.141	1.20454e-25
Reep1	6.84128e-30	1.49538	0.026	0.009	1.25661e-25
Gga2	9.25427e-30	0.455317	0.195	0.136	1.69982e-25
Palld	9.91803e-30	0.532279	0.14	0.09	1.82174e-25
Sfr1	1.0501e-29	0.515268	0.161	0.108	1.92882e-25
Atp5d	1.58121e-29	0.480926	0.179	0.122	2.90436e-25
Mtss2	2.119e-29	0.419404	0.176	0.12	3.89218e-25
Ndufaf8	2.77087e-29	0.911378	0.062	0.032	5.08953e-25
Gpc4	2.90913e-29	0.909853	0.062	0.032	5.3435e-25
Fzd8	4.00406e-29	1.05512	0.049	0.023	7.35466e-25
Itih3	5.30181e-29	1.19923	0.031	0.012	9.73836e-25
Med9	6.51736e-29	0.87244	0.068	0.036	1.19711e-24
Rheb	6.59027e-29	0.587258	0.134	0.086	1.2105e-24
Ddrgk1	8.4368e-29	0.291851	0.316	0.24	1.54967e-24
Pnmt	1.03011e-28	1.30202	0.027	0.01	1.8921e-24
Use1	1.08398e-28	0.438281	0.208	0.148	1.99106e-24
Rassf8	1.58455e-28	0.368784	0.23	0.166	2.9105e-24
Fez1	2.02499e-28	0.425401	0.157	0.104	3.71949e-24
Dnajb2	2.07518e-28	0.480421	0.171	0.117	3.81169e-24
Tmod1	2.26135e-28	0.508932	0.114	0.07	4.15364e-24
Rabac1	2.31152e-28	0.510658	0.17	0.117	4.2458e-24
P4hb	2.89372e-28	0.253019	0.285	0.212	5.31518e-24
Tmem123	3.08204e-28	0.694591	0.095	0.056	5.6611e-24
Eif5a	3.40055e-28	0.726995	0.094	0.056	6.24613e-24
Dgki	3.55327e-28	1.41358	0.027	0.01	6.52665e-24
Adipor1	4.06131e-28	0.467203	0.177	0.122	7.45981e-24
Fryl	4.75053e-28	0.389547	0.212	0.151	8.72578e-24
Fads2	5.60193e-28	0.749103	0.085	0.049	1.02896e-23
Fxyd7	5.73474e-28	0.76573	0.081	0.046	1.05336e-23
Dynll2	8.70113e-28	0.667566	0.104	0.064	1.59822e-23
Hrc	8.87049e-28	2.32369	0.01	0.002	1.62933e-23
Kif5b	1.00256e-27	0.317894	0.296	0.224	1.8415e-23
Lurap1	1.45926e-27	1.0596	0.044	0.02	2.68038e-23
Hmgn5	1.80491e-27	1.1307	0.038	0.017	3.31526e-23
Hrct1	1.84131e-27	0.72163	0.083	0.048	3.38213e-23
Cox7a2l	3.55441e-27	0.794194	0.079	0.045	6.52875e-23
Emc7	4.37652e-27	0.696253	0.1	0.061	8.03879e-23
Ndufa3	4.46204e-27	0.559144	0.136	0.089	8.19587e-23
Krt18	4.70921e-27	1.42601	0.023	0.008	8.64987e-23
Tppp3	5.06851e-27	0.262849	0.174	0.119	9.30983e-23
Abca2	7.11611e-27	0.470316	0.169	0.116	1.30709e-22
Ppp2r1a	1.0367e-26	0.465974	0.172	0.119	1.9042e-22
Ppp1r9a	1.35547e-26	0.626032	0.1	0.061	2.48973e-22
Cacng7	1.57502e-26	0.701133	0.093	0.056	2.893e-22
Cd109	1.92172e-26	1.03462	0.048	0.023	3.52982e-22
Cdc37l1	2.0178e-26	0.280424	0.332	0.259	3.7063e-22
Efemp2	2.34986e-26	0.413995	0.195	0.139	4.31622e-22
Prdx4	2.54532e-26	0.719207	0.089	0.053	4.67524e-22
Maml2	4.15118e-26	0.631809	0.107	0.067	7.62489e-22
H1f0	4.59518e-26	0.268634	0.17	0.116	8.44042e-22
Sdc2	4.83842e-26	0.613028	0.099	0.06	8.88721e-22
Adpgk	8.20815e-26	0.558994	0.136	0.091	1.50767e-21
Slc2a1	1.21289e-25	0.649169	0.076	0.043	2.22783e-21
Gpsm2	1.24652e-25	0.905696	0.061	0.033	2.28961e-21
Uqcr11	1.76243e-25	0.640848	0.104	0.065	3.23723e-21
Ppm1a	2.04123e-25	0.467087	0.174	0.122	3.74933e-21
Ncoa3	2.08361e-25	0.287247	0.282	0.214	3.82717e-21
Atp6v1f	2.39096e-25	1.10141	0.039	0.018	4.39172e-21
Rex1bd	2.47449e-25	0.739981	0.078	0.045	4.54514e-21
Prkaa2	2.63408e-25	0.746839	0.08	0.046	4.83827e-21
Errfi1	3.01617e-25	0.498248	0.156	0.108	5.5401e-21
Ncl	3.50461e-25	0.559723	0.128	0.085	6.43727e-21
Sertad2	4.02342e-25	0.777133	0.073	0.042	7.39021e-21
Rcan1	4.56907e-25	0.846296	0.062	0.033	8.39247e-21
Cobll1	6.71063e-25	0.660093	0.094	0.057	1.23261e-20
Impad1	1.1975e-24	0.561148	0.118	0.077	2.19957e-20
Smim12	2.61953e-24	0.809199	0.061	0.033	4.81154e-20
Rpn1	2.66664e-24	0.331919	0.232	0.172	4.89808e-20
Ptgs2	2.90057e-24	0.531256	0.08	0.047	5.32777e-20
Tgoln1	2.99309e-24	0.491655	0.136	0.091	5.49771e-20
Mapkapk2	3.18608e-24	0.330861	0.211	0.154	5.85218e-20
Stard10	3.30999e-24	1.04647	0.038	0.017	6.07979e-20
Gipc3	3.73619e-24	1.60055	0.018	0.006	6.86263e-20
Psmd7	4.23551e-24	0.423896	0.186	0.134	7.77979e-20
Ell2	5.37264e-24	0.412857	0.181	0.129	9.86846e-20
Dnajb1	6.5417e-24	0.667628	0.085	0.051	1.20158e-19
Egln3	1.01663e-23	1.52836	0.021	0.007	1.86735e-19
Naf1	1.44713e-23	1.26773	0.03	0.013	2.65808e-19
Zc3h7b	1.67689e-23	0.495703	0.154	0.107	3.0801e-19
Sv2a	1.68091e-23	1.1503	0.034	0.015	3.08749e-19
Tmem117	2.91819e-23	1.51397	0.021	0.007	5.36014e-19
Vgll3	3.07202e-23	0.476161	0.125	0.083	5.64268e-19
Mast2	3.25654e-23	0.436342	0.173	0.123	5.98162e-19
Tuba1c	3.88238e-23	0.861707	0.054	0.029	7.13115e-19
Fam129b	4.1839e-23	0.262171	0.239	0.179	7.68498e-19
Sdhc	4.73678e-23	0.760972	0.07	0.041	8.70051e-19
Psmb6	9.12728e-23	0.748085	0.07	0.041	1.6765e-18
Vps37b	1.00763e-22	0.473284	0.12	0.079	1.85082e-18
Manbal	1.09998e-22	0.483045	0.13	0.087	2.02045e-18
Dzip1l	1.24635e-22	0.273306	0.243	0.183	2.2893e-18
Gemin7	1.38233e-22	0.571855	0.101	0.065	2.53906e-18
Zfp532	1.50377e-22	0.391599	0.191	0.14	2.76212e-18
Ihh	1.71011e-22	1.82732	0.013	0.003	3.14113e-18
Bag2	1.71962e-22	1.03573	0.04	0.019	3.1586e-18
Degs1	2.14104e-22	0.746707	0.073	0.043	3.93267e-18
Gria1	2.18431e-22	1.20993	0.028	0.011	4.01215e-18
Arhgap44	2.20579e-22	0.368549	0.182	0.131	4.0516e-18
Nudt18	2.43059e-22	0.63429	0.088	0.055	4.4645e-18
Ppm1e	2.5142e-22	1.11582	0.035	0.016	4.61808e-18
Tmed4	2.51696e-22	0.490511	0.141	0.097	4.62315e-18
Bmyc	3.53609e-22	0.448903	0.121	0.081	6.49509e-18
Chst12	3.57351e-22	0.399434	0.195	0.144	6.56382e-18
Crtc3	3.59631e-22	0.491651	0.139	0.096	6.60571e-18
Pqbp1	4.69683e-22	0.486574	0.118	0.078	8.62713e-18
Pfdn1	4.79656e-22	0.6433	0.094	0.059	8.81033e-18
Carhsp1	4.90859e-22	0.518725	0.108	0.07	9.01611e-18
Eif4g2	4.96926e-22	0.36168	0.22	0.165	9.12753e-18
Kif1c	5.33649e-22	0.285077	0.296	0.231	9.80206e-18
Lrrc58	5.60318e-22	0.27873	0.209	0.154	1.02919e-17
Bmp2	6.56738e-22	0.860894	0.031	0.014	1.2063e-17
Hsp90aa1	7.45313e-22	1.01016	0.041	0.02	1.36899e-17
Rfx2	8.59103e-22	0.590928	0.104	0.067	1.578e-17
Podxl2	9.41851e-22	0.72575	0.075	0.045	1.72999e-17
Atp6v1g1	1.70271e-21	0.450922	0.145	0.101	3.12753e-17
Eif1	3.03488e-21	1.03984	0.038	0.018	5.57446e-17
Pkia	3.48386e-21	0.884076	0.05	0.027	6.39916e-17
Psip1	3.59912e-21	0.417441	0.166	0.12	6.61086e-17
S100a13	3.75818e-21	0.600043	0.088	0.055	6.90303e-17
Lyst	3.80408e-21	0.339861	0.202	0.15	6.98733e-17
Ifngr2	3.99442e-21	0.434827	0.14	0.097	7.33694e-17
Grb14	5.66856e-21	0.631368	0.086	0.054	1.0412e-16
Noxo1	6.54828e-21	0.786161	0.057	0.032	1.20279e-16
Stac	7.38418e-21	0.810004	0.048	0.026	1.35633e-16
Ppp2ca	9.12567e-21	0.386572	0.19	0.14	1.6762e-16
Jph1	1.73024e-20	0.955093	0.042	0.022	3.1781e-16
Cox7b	1.81892e-20	0.641074	0.08	0.05	3.34099e-16
Synpo2l	2.25825e-20	1.24526	0.026	0.011	4.14796e-16
Arpc2	2.30516e-20	0.564574	0.108	0.072	4.23412e-16
Gstm2	2.40101e-20	0.447641	0.145	0.103	4.41018e-16
Tfg	4.73817e-20	0.657747	0.081	0.051	8.70308e-16
Uba2	5.30122e-20	0.371872	0.201	0.151	9.73729e-16
Mid1ip1	5.57063e-20	0.672991	0.068	0.041	1.02321e-15
Lamtor2	7.52387e-20	0.832225	0.05	0.028	1.38198e-15
Fam184b	7.81827e-20	1.5795	0.015	0.005	1.43606e-15
Dctn6	9.11288e-20	0.408035	0.159	0.115	1.67385e-15
Cwc15	1.74578e-19	0.439815	0.138	0.097	3.20665e-15
Zfp46	2.76913e-19	0.409248	0.143	0.101	5.08633e-15
Mbd3	3.10083e-19	0.306664	0.232	0.179	5.69561e-15
Slc6a8	3.41519e-19	0.38509	0.153	0.11	6.27301e-15
Tmed2	3.55697e-19	0.757507	0.06	0.035	6.53344e-15
Npm1	3.70342e-19	0.492543	0.118	0.081	6.80244e-15
Fbxl2	4.29043e-19	0.64766	0.072	0.044	7.88066e-15
Arap2	4.37723e-19	0.872543	0.045	0.024	8.0401e-15
Tesc	4.56207e-19	1.59737	0.013	0.004	8.37961e-15
Nedd4	4.84117e-19	0.273936	0.258	0.202	8.89225e-15
Leprot	4.98108e-19	0.814684	0.052	0.029	9.14925e-15
Map1lc3b	5.69408e-19	0.537817	0.095	0.063	1.04589e-14
Sema3b	1.0003e-18	0.412311	0.118	0.081	1.83735e-14
Atxn7l3b	1.15575e-18	0.494271	0.11	0.075	2.12288e-14
Pde1c	1.17394e-18	1.35613	0.018	0.007	2.15629e-14
Aph1a	1.18757e-18	0.491972	0.106	0.071	2.18132e-14
Rela	1.50165e-18	0.312896	0.224	0.173	2.75823e-14
Hoxb2	1.63186e-18	0.681988	0.068	0.042	2.99741e-14
Idh3a	1.77893e-18	0.545865	0.075	0.047	3.26753e-14
Pdlim4	2.06077e-18	0.286745	0.185	0.138	3.78521e-14
Scube1	2.12564e-18	1.58673	0.016	0.005	3.90437e-14
Tpt1	2.76964e-18	0.662819	0.073	0.046	5.08728e-14
Nr2f6	2.80697e-18	0.535788	0.104	0.07	5.15584e-14
Epdr1	3.13964e-18	0.56925	0.091	0.06	5.7669e-14
Cyb561	3.15097e-18	0.254571	0.227	0.174	5.7877e-14
Vldlr	3.2064e-18	0.801356	0.055	0.032	5.88951e-14
Cacybp	3.43361e-18	1.00843	0.034	0.017	6.30685e-14
Sgms2	3.62873e-18	0.909582	0.04	0.021	6.66526e-14
B3galt1	4.39348e-18	1.10941	0.028	0.013	8.06995e-14
Src	4.59757e-18	0.380461	0.156	0.114	8.44482e-14
Dpm3	6.19615e-18	0.634101	0.071	0.044	1.13811e-13
Prkg1	7.12557e-18	1.17884	0.024	0.011	1.30883e-13
Pacsin3	7.13193e-18	0.524427	0.097	0.065	1.30999e-13
Btc	8.33445e-18	1.85822	0.011	0.003	1.53087e-13
Tsen34	8.52056e-18	0.306171	0.181	0.135	1.56506e-13
Tcta	8.89838e-18	0.364901	0.151	0.11	1.63445e-13
Bcl7c	9.37172e-18	0.40014	0.146	0.105	1.7214e-13
Zc2hc1a	1.14903e-17	0.430289	0.146	0.106	2.11053e-13
Srp14	1.16738e-17	0.512377	0.103	0.07	2.14424e-13
Thap11	1.64434e-17	0.70459	0.059	0.035	3.02033e-13
Psd	1.68047e-17	1.27562	0.025	0.011	3.08669e-13
Rgs7	1.84898e-17	0.645877	0.057	0.034	3.39621e-13
Zfp365	1.87696e-17	0.910114	0.038	0.02	3.4476e-13
Pebp1	1.89319e-17	0.815702	0.049	0.028	3.47742e-13
Pigyl	1.98974e-17	1.05792	0.028	0.013	3.65475e-13
Enpep	2.01021e-17	0.834738	0.033	0.016	3.69236e-13
Nos1ap	2.06193e-17	0.25095	0.162	0.119	3.78736e-13
Cpne2	2.27074e-17	0.340644	0.161	0.118	4.17089e-13
Arhgap23	2.63098e-17	0.400955	0.139	0.1	4.83259e-13
Ppp1r15a	3.13091e-17	0.250598	0.139	0.099	5.75085e-13
Dgkg	3.21781e-17	1.11422	0.025	0.011	5.91047e-13
Kctd10	3.92223e-17	0.362886	0.176	0.133	7.20435e-13
Arc	4.24509e-17	1.34024	0.016	0.006	7.79739e-13
Sypl	4.37837e-17	0.560435	0.089	0.059	8.04219e-13
Ccdc60	4.46516e-17	0.877893	0.039	0.02	8.2016e-13
Scand1	5.03229e-17	0.44377	0.108	0.074	9.2433e-13
Zfp771	5.21075e-17	0.46903	0.121	0.085	9.5711e-13
Rcsd1	5.7445e-17	0.286706	0.152	0.111	1.05515e-12
St6gal1	5.9306e-17	0.566482	0.08	0.052	1.08933e-12
Josd2	5.98774e-17	0.319323	0.192	0.147	1.09983e-12
Car11	6.06979e-17	0.502661	0.102	0.07	1.1149e-12
Kif1a	7.0478e-17	0.586594	0.072	0.045	1.29454e-12
Ethe1	8.61331e-17	0.945673	0.033	0.017	1.58209e-12
Fam53c	1.36167e-16	0.366235	0.166	0.124	2.50112e-12
Herc3	1.37514e-16	0.526895	0.093	0.063	2.52586e-12
Stip1	1.40202e-16	0.468583	0.113	0.079	2.57523e-12
Cdc42ep4	1.84145e-16	0.341752	0.136	0.098	3.38238e-12
Hint1	1.96998e-16	0.782291	0.05	0.029	3.61845e-12
Mmd	2.48706e-16	0.50662	0.08	0.052	4.56824e-12
Nat14	2.7107e-16	0.599905	0.072	0.046	4.97901e-12
Ccdc136	2.73095e-16	0.554824	0.08	0.053	5.01621e-12
Rab1a	2.92657e-16	0.341247	0.178	0.135	5.37552e-12
Ndn	3.05117e-16	0.686156	0.055	0.033	5.60438e-12
Lrrc39	3.83828e-16	1.23069	0.02	0.008	7.05016e-12
Nr4a3	4.00996e-16	0.981037	0.02	0.009	7.36549e-12
Rab27b	4.23605e-16	0.818404	0.042	0.023	7.78077e-12
BC029722	4.28249e-16	0.652529	0.062	0.038	7.86609e-12
Fam220a.1	4.35529e-16	0.749466	0.052	0.03	7.9998e-12
Fam104a	4.37309e-16	0.764527	0.049	0.029	8.03248e-12
Crhr2	5.42658e-16	1.31058	0.017	0.006	9.96755e-12
Jph4	5.58842e-16	1.00101	0.026	0.012	1.02648e-11
Atp5o	5.81013e-16	0.586656	0.07	0.044	1.06721e-11
Rnf150	6.00868e-16	0.263345	0.182	0.138	1.10367e-11
Tbl1x	6.22786e-16	0.380582	0.156	0.117	1.14393e-11
Adgra3	6.48757e-16	0.623711	0.07	0.045	1.19164e-11
Fdft1	8.29464e-16	0.924045	0.031	0.016	1.52356e-11
Slc25a39	8.51329e-16	0.420604	0.118	0.084	1.56372e-11
Bola2	1.00387e-15	0.49046	0.088	0.059	1.8439e-11
Emp2	1.01045e-15	0.382589	0.117	0.083	1.85599e-11
Tsc22d2	1.02911e-15	0.381563	0.145	0.107	1.89026e-11
Cldn22	1.05871e-15	1.05199	0.025	0.012	1.94464e-11
Clmp	1.29135e-15	0.315539	0.168	0.127	2.37195e-11
Erbb4	1.33494e-15	0.939719	0.032	0.016	2.45202e-11
Bcl9	1.39448e-15	0.482861	0.098	0.068	2.56138e-11
Ormdl3	1.49339e-15	0.459973	0.094	0.064	2.74306e-11
Plcd1	1.52783e-15	0.259019	0.213	0.166	2.80632e-11
Nudt9	1.60275e-15	0.466384	0.109	0.077	2.94394e-11
Rasal2	1.88361e-15	0.573117	0.072	0.047	3.45982e-11
Jazf1	1.96284e-15	1.11296	0.023	0.011	3.60534e-11
Tspyl5	2.04146e-15	1.04551	0.027	0.013	3.74975e-11
Maco1	2.09594e-15	0.378531	0.143	0.106	3.84983e-11
Dut	2.21638e-15	0.494553	0.101	0.07	4.07104e-11
Ccnd3	2.64182e-15	0.439216	0.116	0.083	4.8525e-11
Alkbh5	3.04989e-15	0.356789	0.15	0.112	5.60204e-11
Hspe1	4.28391e-15	0.896382	0.033	0.017	7.86869e-11
Ston1	4.38901e-15	0.47419	0.097	0.068	8.06174e-11
Hspa4	4.8486e-15	0.557995	0.079	0.053	8.90591e-11
Cisd1	5.07815e-15	0.816852	0.04	0.022	9.32755e-11
Gde1	5.13002e-15	0.396687	0.116	0.083	9.42282e-11
Muc4	5.27683e-15	1.26729	0.015	0.006	9.69249e-11
Cox17	6.17321e-15	0.424908	0.102	0.072	1.13389e-10
Ndufa5	6.40328e-15	0.664988	0.055	0.034	1.17615e-10
Otud7b	7.17417e-15	0.401878	0.135	0.1	1.31775e-10
Olfr224	8.33924e-15	1.38028	0.015	0.006	1.53175e-10
Hspa1l	9.31911e-15	1.62737	0.011	0.003	1.71173e-10
Doc2a	9.34418e-15	1.58757	0.011	0.003	1.71634e-10
Tmem65	1.091e-14	0.365399	0.147	0.111	2.00396e-10
Cdc42bpa	1.51569e-14	0.28927	0.189	0.147	2.78403e-10
Nkiras2	1.7219e-14	0.477458	0.085	0.058	3.16278e-10
Ppp1r26	1.7948e-14	1.08653	0.022	0.01	3.29668e-10
Zfp809	1.86145e-14	0.384228	0.143	0.107	3.4191e-10
Sh3bp4	1.91028e-14	0.553564	0.075	0.049	3.5088e-10
Chmp4b	2.29533e-14	0.557072	0.078	0.053	4.21607e-10
Tmem229b	2.5505e-14	0.705036	0.045	0.027	4.68475e-10
Bace1	2.81485e-14	0.37543	0.13	0.096	5.17032e-10
Atp9a	3.23989e-14	0.411745	0.103	0.073	5.95103e-10
Nfe2l1	4.11952e-14	0.2654	0.205	0.162	7.56674e-10
Tpgs1	4.19117e-14	0.468797	0.094	0.065	7.69835e-10
Rab12	4.25991e-14	0.396066	0.12	0.088	7.8246e-10
Popdc2	4.57339e-14	1.11764	0.021	0.009	8.40041e-10
Armc2	5.51921e-14	0.742288	0.041	0.024	1.01377e-09
Pdgfc	6.66986e-14	0.360952	0.105	0.075	1.22512e-09
Ube2d2a	6.92899e-14	0.591256	0.065	0.042	1.27272e-09
Pak6	7.99414e-14	1.19719	0.018	0.008	1.46836e-09
Gprasp1	8.56793e-14	0.372854	0.134	0.1	1.57376e-09
Ppdpf	8.87562e-14	0.664259	0.043	0.025	1.63027e-09
Isyna1	9.61824e-14	0.318555	0.138	0.103	1.76668e-09
Atp5k	1.09874e-13	0.524618	0.08	0.055	2.01816e-09
Tpm4	1.20788e-13	0.578398	0.067	0.044	2.21863e-09
Syngr3	1.21103e-13	1.61182	0.01	0.003	2.22442e-09
Mdh1	1.3206e-13	0.533051	0.068	0.044	2.42569e-09
Dusp10	1.88492e-13	0.546064	0.06	0.039	3.46222e-09
Mpc1	2.5986e-13	0.499474	0.071	0.048	4.7731e-09
Btg1	3.28782e-13	0.42736	0.088	0.062	6.03907e-09
Wwtr1	3.76882e-13	0.375521	0.118	0.087	6.92257e-09
Armcx4	4.40051e-13	0.523691	0.068	0.045	8.08285e-09
Bdh1	4.70044e-13	1.34859	0.013	0.005	8.63376e-09
Usp13	4.97934e-13	0.395205	0.107	0.078	9.14605e-09
Tmem26	6.22805e-13	1.27966	0.014	0.006	1.14397e-08
Ndufa11	6.81295e-13	0.554305	0.068	0.045	1.2514e-08
Slc25a43	7.27267e-13	0.917665	0.026	0.014	1.33584e-08
Ccdc47	8.35609e-13	0.415274	0.109	0.08	1.53485e-08
Fam131a	8.59662e-13	0.447149	0.093	0.066	1.57903e-08
Arhgef5	9.55809e-13	0.502987	0.079	0.055	1.75563e-08
Cd59a	9.63997e-13	0.82079	0.03	0.016	1.77067e-08
Txlnb	1.13676e-12	0.859046	0.026	0.013	2.08799e-08
Cited4	1.15858e-12	1.4569	0.01	0.003	2.12808e-08
Kmt5a	1.1597e-12	0.336312	0.141	0.107	2.13014e-08
Rarres1	1.18453e-12	1.55203	0.01	0.003	2.17575e-08
Hebp1	1.21413e-12	0.433325	0.084	0.059	2.23011e-08
Lsm4	1.27966e-12	0.443588	0.09	0.064	2.35048e-08
Banf1	1.30088e-12	0.711296	0.046	0.028	2.38945e-08
Mllt11	1.32574e-12	0.417611	0.092	0.066	2.43512e-08
Tbc1d9	1.42812e-12	0.433304	0.075	0.052	2.62318e-08
Gng10	1.45796e-12	0.565095	0.06	0.039	2.67799e-08
Romo1	1.47963e-12	1.08644	0.02	0.009	2.71778e-08
Med12l	1.50344e-12	0.75167	0.037	0.021	2.76153e-08
Myo1e	1.5474e-12	0.278773	0.135	0.102	2.84227e-08
Tshz3	1.57531e-12	0.535697	0.068	0.045	2.89353e-08
Abracl	1.63524e-12	0.638746	0.051	0.032	3.00361e-08
Uaca	2.39819e-12	0.32831	0.137	0.105	4.405e-08
Ldha	2.56825e-12	0.308366	0.136	0.103	4.71736e-08
Atxn1	2.91155e-12	0.429463	0.096	0.069	5.34793e-08
Snrpd2	3.12935e-12	1.03774	0.021	0.01	5.74798e-08
Zfp385b	3.18645e-12	0.977729	0.023	0.012	5.85288e-08
Nebl	3.26551e-12	0.434724	0.045	0.028	5.9981e-08
Prx	3.60747e-12	0.395067	0.076	0.053	6.6262e-08
Ppp1r3b	3.81429e-12	0.631972	0.036	0.021	7.00609e-08
Alcam	4.4249e-12	0.382674	0.103	0.075	8.12765e-08
Trnp1	4.96261e-12	0.573539	0.054	0.035	9.11532e-08
Rbm20	5.13299e-12	0.904181	0.026	0.014	9.42828e-08
Tcea3	5.44444e-12	0.338875	0.119	0.089	1.00003e-07
Fbxo6	5.60377e-12	0.549852	0.062	0.041	1.0293e-07
Plekha5	5.86575e-12	0.304259	0.161	0.126	1.07742e-07
Ctf1	6.49915e-12	0.819357	0.03	0.017	1.19376e-07
Stt3b	6.95996e-12	0.307896	0.153	0.119	1.27841e-07
Snrpb	7.00704e-12	0.536111	0.063	0.042	1.28705e-07
Myl6b	7.10052e-12	1.17792	0.015	0.006	1.30422e-07
Rab5if	7.50531e-12	0.433099	0.087	0.062	1.37857e-07
Pitpnm2	9.31409e-12	0.376418	0.103	0.075	1.71081e-07
Atp6v1a	9.60103e-12	0.269272	0.139	0.107	1.76352e-07
Abhd17b	1.0956e-11	0.354777	0.114	0.085	2.0124e-07
Bcl6	1.12436e-11	0.256797	0.172	0.136	2.06523e-07
Casz1	1.25326e-11	0.680618	0.038	0.023	2.30199e-07
Csnk2a1	1.48605e-11	0.56894	0.056	0.037	2.72957e-07
Kcnk3	1.48816e-11	0.967962	0.023	0.012	2.73345e-07
Best3	1.64506e-11	1.34668	0.012	0.005	3.02165e-07
Anapc13	2.47256e-11	0.701474	0.036	0.022	4.5416e-07
Sec61g	2.76813e-11	0.637692	0.045	0.029	5.08451e-07
Rab18	3.81725e-11	0.282334	0.164	0.13	7.01152e-07
Cux2	3.93293e-11	1.54207	0.012	0.005	7.22401e-07
Ndufb8	4.09578e-11	0.296891	0.13	0.1	7.52313e-07
Gabarapl2	4.29905e-11	0.447445	0.081	0.058	7.8965e-07
Fam8a1	5.01167e-11	0.515106	0.065	0.044	9.20543e-07
Nipa1	5.11726e-11	0.770135	0.032	0.018	9.39937e-07
Habp4	5.17568e-11	0.438076	0.091	0.067	9.50669e-07
Cox5b	5.39758e-11	0.478641	0.08	0.057	9.91428e-07
Gstp1	5.55905e-11	0.85142	0.027	0.015	1.02109e-06
Polr1d	5.79869e-11	0.280928	0.151	0.119	1.0651e-06
Cobl	6.5155e-11	0.630418	0.036	0.022	1.19677e-06
Nyap1	8.56227e-11	0.609231	0.044	0.028	1.57272e-06
March9	8.61492e-11	0.83421	0.027	0.015	1.58239e-06
Grcc10	8.82912e-11	0.401227	0.091	0.066	1.62173e-06
Arl2	9.01513e-11	0.407906	0.09	0.066	1.6559e-06
Pwwp3b	9.45062e-11	1.12997	0.016	0.008	1.73589e-06
Cnnm4	1.02726e-10	0.51494	0.06	0.041	1.88687e-06
Arf4	1.14207e-10	0.318991	0.128	0.099	2.09775e-06
Kbtbd13	1.30657e-10	1.27478	0.012	0.005	2.3999e-06
Bag1	1.35766e-10	0.379366	0.104	0.078	2.49375e-06
Mpp7	1.49384e-10	0.26648	0.113	0.085	2.74388e-06
Bloc1s4	1.49475e-10	0.473502	0.067	0.046	2.74556e-06
Samd4b	1.49721e-10	0.290583	0.149	0.118	2.75008e-06
Mcur1	1.52613e-10	0.295473	0.128	0.099	2.8032e-06
St3gal5	1.60812e-10	0.482461	0.057	0.038	2.95379e-06
Rbm42	1.72184e-10	0.329914	0.12	0.092	3.16268e-06
Tkt	1.84619e-10	0.270906	0.119	0.091	3.39108e-06
Slc6a17	1.96238e-10	0.870077	0.024	0.013	3.60451e-06
Fam126b	1.96812e-10	0.380076	0.086	0.063	3.61503e-06
Snf8	2.10378e-10	0.306886	0.144	0.114	3.86422e-06
Arpc5l	2.25694e-10	0.481666	0.067	0.046	4.14554e-06
Rap1gap2	2.27999e-10	0.351671	0.099	0.074	4.18788e-06
Armcx2	2.55832e-10	0.564784	0.053	0.035	4.69911e-06
Zfp641	2.66247e-10	0.634527	0.042	0.026	4.89042e-06
March2	2.8316e-10	0.337186	0.111	0.085	5.20108e-06
Cdh3	2.89021e-10	0.83362	0.023	0.012	5.30874e-06
Ccdc69	3.10909e-10	0.484011	0.048	0.031	5.71078e-06
Atp10a	3.65005e-10	0.29569	0.129	0.101	6.70441e-06
Mcrs1	3.66121e-10	0.441491	0.062	0.043	6.72492e-06
Vstm4	3.83621e-10	0.314746	0.114	0.087	7.04634e-06
Kcnb1	3.90689e-10	0.75595	0.03	0.018	7.17618e-06
Repin1	4.19852e-10	0.442408	0.082	0.06	7.71184e-06
Crebl2	4.45809e-10	0.416384	0.083	0.061	8.18862e-06
Tubb4b	5.24502e-10	0.283962	0.114	0.088	9.63406e-06
Kcnq5	5.687e-10	1.24236	0.011	0.004	1.04459e-05
Atox1	8.04321e-10	0.304572	0.1	0.075	1.47738e-05
Atf4	9.54681e-10	0.566428	0.052	0.035	1.75356e-05
Serinc5	1.00139e-09	0.34812	0.091	0.068	1.83936e-05
Snrpf	1.01383e-09	0.570413	0.046	0.03	1.8622e-05
Ifitm2	1.13731e-09	0.269128	0.133	0.104	2.08901e-05
Ranbp17	1.15957e-09	0.483568	0.066	0.046	2.12989e-05
Seh1l	1.27149e-09	0.297099	0.122	0.095	2.33547e-05
Reep2	1.33811e-09	0.579396	0.039	0.025	2.45784e-05
Eif3h	1.38954e-09	0.830348	0.025	0.014	2.55232e-05
Coa3	1.54321e-09	0.547958	0.046	0.03	2.83456e-05
Atf6b	1.58913e-09	0.288526	0.131	0.104	2.91891e-05
Slc16a11	1.59955e-09	0.8576	0.021	0.011	2.93805e-05
Rhou	2.41651e-09	0.356254	0.085	0.063	4.43865e-05
Mcm6	2.45157e-09	0.385665	0.072	0.052	4.50305e-05
Snap47	2.97033e-09	0.311873	0.122	0.095	5.4559e-05
Vstm2b	3.06283e-09	1.07407	0.017	0.008	5.62581e-05
Hikeshi	3.44854e-09	0.458383	0.063	0.045	6.33429e-05
Uqcc3	3.8434e-09	0.36273	0.072	0.052	7.05955e-05
Srpr	3.88706e-09	0.300842	0.134	0.106	7.13975e-05
Hspbp1	3.94189e-09	0.424368	0.07	0.051	7.24047e-05
Asb8	3.98451e-09	0.495671	0.05	0.034	7.31874e-05
Gfod1	4.36267e-09	0.473687	0.045	0.03	8.01335e-05
Tbx18	4.98121e-09	0.495148	0.055	0.039	9.14948e-05
Klhl9	5.51076e-09	0.365491	0.091	0.069	0.000101222
Ids	5.68978e-09	0.380452	0.084	0.063	0.00010451
Tmem115	6.41545e-09	0.34819	0.099	0.076	0.000117839
Fam217b	6.4778e-09	0.698809	0.031	0.019	0.000118984
Mia	6.54675e-09	1.13007	0.012	0.005	0.000120251
Ereg	6.69734e-09	0.90496	0.015	0.007	0.000123017
Glis1	7.35624e-09	0.892017	0.018	0.009	0.000135119
Kif3a	7.36758e-09	0.318893	0.115	0.09	0.000135328
Txndc15	8.29039e-09	0.395342	0.078	0.058	0.000152278
Trpc1	9.31465e-09	0.419929	0.068	0.049	0.000171092
Phf5a	9.33644e-09	0.450634	0.06	0.042	0.000171492
Ddx5	9.47383e-09	0.287386	0.136	0.109	0.000174015
Tmed7	9.81576e-09	0.330729	0.105	0.081	0.000180296
Kank4	1.13044e-08	0.693625	0.023	0.013	0.00020764
Ubxn2a	1.16709e-08	0.69857	0.029	0.018	0.000214371
Snrpd3	1.2089e-08	0.427303	0.066	0.048	0.00022205
Btbd6	1.25475e-08	0.433377	0.064	0.046	0.000230473
Garem1	1.46111e-08	0.549678	0.045	0.03	0.000268377
Mtfr1	1.58989e-08	0.37457	0.081	0.06	0.00029203
Abcb9	1.71648e-08	0.536222	0.045	0.03	0.000315282
Dhx32	1.9695e-08	0.475016	0.058	0.041	0.000361758
Pfdn2	2.31194e-08	0.386541	0.073	0.054	0.000424658
Rbbp7	2.4237e-08	0.305648	0.11	0.087	0.000445185
Emc6	2.51169e-08	0.529824	0.045	0.03	0.000461348
Pik3cb	2.66827e-08	0.328279	0.09	0.068	0.000490107
Eif3k	3.06229e-08	0.257807	0.127	0.101	0.000562482
Aip	3.68306e-08	0.375565	0.078	0.059	0.000676505
Tcf20	3.84347e-08	0.340546	0.105	0.082	0.000705969
Sp2	3.86824e-08	0.446348	0.054	0.038	0.000710519
Scn2a	4.32797e-08	0.448123	0.06	0.043	0.000794962
Htr2a	4.93756e-08	1.13085	0.011	0.005	0.000906931
Rtl8b	5.37084e-08	0.792503	0.022	0.013	0.000986516
Bola1	5.61528e-08	0.573316	0.035	0.023	0.00103141
Gnaz	5.80565e-08	1.18475	0.01	0.005	0.00106638
F2r	6.62616e-08	0.334406	0.074	0.056	0.00121709
Tpst1	7.235e-08	0.257046	0.134	0.109	0.00132892
Synm	7.45463e-08	0.583621	0.035	0.023	0.00136927
Cystm1	7.9486e-08	0.534896	0.036	0.024	0.00146
Csgalnact1	9.54151e-08	0.590135	0.035	0.023	0.00175258
Glo1	1.0137e-07	0.372456	0.076	0.058	0.00186197
Rab3a	1.09555e-07	0.402727	0.066	0.049	0.0020123
Inpp5f	1.10899e-07	0.476178	0.049	0.035	0.002037
Slc16a7	1.24995e-07	0.585691	0.036	0.024	0.00229591
Ndufs6	1.39307e-07	0.785957	0.021	0.012	0.0025588
Phb	1.43989e-07	0.524011	0.043	0.03	0.00264479
Gna11	1.47779e-07	0.256041	0.123	0.099	0.0027144
Gabra3	1.59862e-07	0.384224	0.06	0.044	0.00293635
Cldnd1	1.79851e-07	0.323294	0.089	0.069	0.0033035
Ppm1j	1.85225e-07	0.391475	0.044	0.031	0.00340222
Arcn1	2.08548e-07	0.256543	0.135	0.11	0.0038306
Sod1	2.1741e-07	0.537817	0.041	0.028	0.00399339
Cox4i2	2.65895e-07	0.604178	0.022	0.013	0.00488395
Nqo1	3.02794e-07	0.810931	0.016	0.008	0.00556172
Lancl1	3.17508e-07	0.255868	0.12	0.097	0.00583199
Pianp	3.21321e-07	0.976701	0.012	0.006	0.00590202
Gprasp2	4.3254e-07	0.424836	0.052	0.038	0.0079449
Ndufc1	5.05189e-07	0.536738	0.033	0.022	0.00927931
Ddt	5.47762e-07	0.618368	0.024	0.015	0.0100613
Fbxl14	6.06949e-07	0.301726	0.085	0.067	0.0111484
Srp9	6.32765e-07	0.449408	0.052	0.038	0.0116226
Prxl2c	6.5964e-07	0.37097	0.072	0.055	0.0121163
Dgcr6	7.31121e-07	0.320908	0.076	0.058	0.0134292
Naa38	7.61958e-07	0.558281	0.028	0.018	0.0139956
Tomm7	8.21861e-07	0.797576	0.017	0.01	0.0150959
Rras2	8.67097e-07	0.323269	0.074	0.057	0.0159268
Fmc1	9.66941e-07	0.710397	0.02	0.012	0.0177608
Sspn	9.97904e-07	0.57859	0.031	0.02	0.0183295
Agap2	1.01964e-06	0.333482	0.048	0.035	0.0187287
Ddo	1.09231e-06	0.554931	0.031	0.021	0.0200635
Prkd1	1.26766e-06	0.282406	0.097	0.077	0.0232844
Eef1b2	1.27933e-06	0.296555	0.096	0.077	0.0234987
B3gnt2	1.31188e-06	0.375264	0.064	0.048	0.0240967
Tceal8	1.34754e-06	0.31003	0.083	0.065	0.0247516
Glrx5	1.49261e-06	0.469516	0.042	0.03	0.0274162
Gtf2h5	1.51706e-06	0.353858	0.066	0.05	0.0278654
Slc4a7	1.53864e-06	0.302896	0.092	0.073	0.0282617
Msl3l2	1.61589e-06	0.646467	0.022	0.014	0.0296807
Has3	1.70462e-06	0.704431	0.019	0.011	0.0313105
Plekha3	1.77024e-06	0.261675	0.105	0.085	0.0325158
Orai3	1.85234e-06	0.357851	0.068	0.052	0.0340238
Prmt5	2.23098e-06	0.368913	0.062	0.047	0.0409786
Eif1ax	2.29551e-06	0.666996	0.022	0.013	0.042164
Ggt7	2.39585e-06	0.522504	0.033	0.022	0.044007

### Sheet: cVSMCs_3
	p_val	avg_log2FC	pct.1	pct.2	p_val_adj
Myh11	0	1.19949	0.918	0.303	0
Myom1	0	1.62132	0.837	0.24	0
Tpm2	0	1.31516	0.911	0.374	0
Itga8	0	1.39191	0.79	0.268	0
Plin4	0	1.37366	0.879	0.375	0
Mylk	0	1.46896	0.783	0.293	0
Acta2	0	0.736715	0.858	0.373	0
Tagln	0	0.735211	0.823	0.341	0
Rbpms	0	1.74154	0.907	0.433	0
Pcdh7	0	1.6222	0.777	0.315	0
Dmpk	0	1.49014	0.914	0.454	0
Wwp2	0	1.6062	0.795	0.337	0
Speg	0	1.61242	0.743	0.291	0
Ppp1r12a	0	1.48758	0.828	0.383	0
Lmod1	0	1.44969	0.659	0.227	0
Tpm1	0	1.13544	0.888	0.463	0
Smtn	0	1.6688	0.95	0.53	0
Ldb3	0	1.62556	0.609	0.191	0
Fblim1	0	1.47866	0.912	0.497	0
Adcy5	0	1.63247	0.637	0.239	0
Myl9	0	0.574351	0.691	0.298	0
Rasl12	0	1.4948	0.618	0.226	0
Tns1	0	1.32112	0.836	0.455	0
Actn1	0	1.15826	0.859	0.483	0
Synpo2	0	1.18901	0.609	0.235	0
Csrp2	0	1.28096	0.683	0.31	0
Enah	0	1.27442	0.624	0.255	0
Col4a6	0	1.58014	0.647	0.28	0
Col18a1	0	0.610772	0.701	0.334	0
Mrvi1	0	1.73789	0.541	0.178	0
Pde4dip	0	1.4213	0.685	0.323	0
Ppp1r14a	0	1.36027	0.578	0.218	0
Ntrk3	0	1.32139	0.659	0.316	0
Hspb7	0	1.30885	0.548	0.217	0
Scube3	0	1.30999	0.51	0.18	0
Ppp1r12b	0	1.28717	0.622	0.294	0
Vcl	0	0.975423	0.654	0.33	0
Jph2	0	1.25987	0.534	0.211	0
Myh10	0	1.38344	0.555	0.242	0
Zyx	0	1.09999	0.736	0.424	0
Sost	0	0.727555	0.52	0.21	0
Auts2	0	1.2009	0.698	0.393	0
Pfkp	0	1.35479	0.567	0.27	0
Ano1	0	1.6381	0.447	0.157	0
Lpp	0	1.18738	0.603	0.313	0
Fhl1	0	1.07955	0.821	0.535	0
Flna	0	1.50798	0.951	0.665	0
Kalrn	0	1.25044	0.566	0.284	0
Ryr2	0	1.77792	0.41	0.131	0
Stx1a	0	1.40231	0.512	0.237	0
Smarcd3	0	1.37512	0.469	0.203	0
Adgrl1	0	1.3279	0.497	0.238	0
Kank1	0	1.3324	0.45	0.195	0
Thrb	0	1.82253	0.364	0.113	0
Dtna	0	1.64151	0.374	0.124	0
Lgr6	0	1.80094	0.354	0.111	0
Pde5a	0	1.69083	0.383	0.141	0
Mylk4	0	1.58701	0.371	0.129	0
Nav2	0	1.45109	0.395	0.158	0
Ccdc141	0	1.57039	0.375	0.144	0
Zbtb16	0	0.843219	0.896	0.683	0
Carns1	0	1.66448	0.315	0.108	0
Itga10	0	1.69025	0.312	0.108	0
Pdlim7	1.33902e-306	0.957873	0.772	0.52	2.45952e-302
Pdlim3	2.24455e-305	1.39867	0.382	0.15	4.1228e-301
Map1b	7.43669e-304	1.35603	0.433	0.187	1.36597e-299
Ctnna3	1.51901e-292	1.65198	0.279	0.092	2.79012e-288
Cspg4	1.02605e-291	1.26274	0.431	0.185	1.88464e-287
Plekhg3	1.9939e-291	1.2476	0.526	0.27	3.66239e-287
Limch1	7.86724e-279	1.46326	0.384	0.162	1.44505e-274
Ccdc107	1.36756e-278	1.30226	0.439	0.2	2.51194e-274
Napepld	5.74405e-278	1.78125	0.244	0.077	1.05507e-273
Dgkb	4.53315e-272	1.98829	0.2	0.056	8.32649e-268
Zfp707	1.28098e-269	1.53278	0.322	0.124	2.3529e-265
Ptgis	2.35504e-268	0.862776	0.704	0.423	4.32573e-264
Kcnh2	1.67998e-267	1.64981	0.257	0.085	3.08578e-263
Cap2	1.17586e-262	1.77788	0.226	0.07	2.15981e-258
Ncam1	5.22705e-262	1.172	0.443	0.204	9.60104e-258
Gucy1a1	5.42919e-262	1.56952	0.291	0.106	9.97233e-258
Igsf9b	5.0681e-261	1.53492	0.27	0.093	9.30909e-257
Plcb4	4.35358e-249	1.09746	0.509	0.264	7.99666e-245
Ptges3l	2.55255e-246	1.74663	0.237	0.079	4.68852e-242
Trio	1.73306e-243	1.06358	0.586	0.348	3.18328e-239
Rbpms2	8.02778e-243	1.36623	0.316	0.125	1.47454e-238
Akap6	2.22298e-241	1.71486	0.217	0.069	4.08316e-237
Tgfb1i1	6.18844e-239	1.01833	0.541	0.295	1.13669e-234
Myo9b	7.36955e-239	1.13232	0.488	0.255	1.35364e-234
Pnck	7.43519e-232	1.68215	0.219	0.071	1.3657e-227
Cald1	6.0625e-231	0.813018	0.662	0.403	1.11356e-226
Nexn	7.26603e-231	1.45591	0.288	0.111	1.33463e-226
Mark1	9.16229e-231	1.41664	0.335	0.143	1.68293e-226
Tead3	2.70739e-230	1.27083	0.37	0.166	4.97293e-226
Esyt2	1.87478e-228	1.0195	0.553	0.314	3.44359e-224
Cnn1	1.65376e-227	0.643129	0.422	0.185	3.03762e-223
Npnt	4.49391e-225	1.06761	0.367	0.158	8.25441e-221
Slmap	1.67585e-224	1.15824	0.45	0.23	3.0782e-220
Mtus2	6.31319e-223	1.49899	0.264	0.099	1.15961e-218
Cped1	7.60615e-220	0.88032	0.654	0.418	1.3971e-215
Kcnma1	2.1167e-219	1.54618	0.25	0.092	3.88795e-215
Ky	1.01776e-217	1.97954	0.158	0.043	1.86942e-213
Itga7	2.23528e-217	1.17311	0.352	0.154	4.10576e-213
Tom1l2	1.13791e-216	1.07462	0.479	0.257	2.09011e-212
Mcam	1.14785e-214	0.909822	0.472	0.236	2.10838e-210
Col4a5	2.04691e-213	1.08712	0.477	0.254	3.75977e-209
Pdlim5	2.01887e-211	0.925409	0.583	0.349	3.70826e-207
Nacad	2.08342e-211	1.72958	0.19	0.06	3.82683e-207
Ltbp1	7.18394e-210	1.06333	0.455	0.235	1.31955e-205
Trim58	4.83265e-209	2.1725	0.137	0.035	8.87661e-205
Ldlrad3	9.42553e-209	1.32295	0.327	0.143	1.73128e-204
Hdac9	1.58523e-205	1.5102	0.249	0.094	2.91175e-201
Msrb3	3.04065e-204	1.246	0.347	0.158	5.58507e-200
Tcap	7.21601e-204	1.82296	0.179	0.055	1.32544e-199
Srpk3	2.21103e-203	1.83482	0.169	0.051	4.06122e-199
Myl6	6.28949e-203	0.979091	0.484	0.261	1.15525e-198
Per2	4.70276e-202	1.34826	0.334	0.152	8.63803e-198
Lims2	2.21038e-199	1.01489	0.468	0.249	4.06003e-195
Lama5	5.861e-197	1.08028	0.388	0.188	1.07655e-192
Adam33	2.45732e-196	1.0334	0.395	0.192	4.5136e-192
Myocd	2.92075e-195	1.30095	0.269	0.107	5.36483e-191
Thsd4	2.15778e-193	1.1591	0.295	0.123	3.96342e-189
Npr1	4.08352e-193	0.930316	0.545	0.322	7.50062e-189
Cd200	1.7745e-192	1.11293	0.469	0.263	3.2594e-188
Plxnb1	3.44334e-191	1.55375	0.216	0.078	6.32472e-187
Itga9	1.59411e-188	0.869031	0.604	0.377	2.92806e-184
Tmem82	3.82211e-188	1.7451	0.176	0.057	7.02045e-184
Rasgrp2	4.41957e-187	1.11985	0.317	0.141	8.11787e-183
Fxyd1	9.76163e-187	0.961985	0.466	0.255	1.79302e-182
Filip1	9.45066e-185	1.48235	0.221	0.082	1.7359e-180
Rock1	7.38889e-183	1.02497	0.439	0.236	1.35719e-178
Fbxo32	2.03653e-182	1.67503	0.193	0.067	3.7407e-178
Sgcd	4.84717e-182	1.07801	0.45	0.25	8.90329e-178
Leng8	9.66734e-180	0.621744	0.814	0.67	1.7757e-175
Fermt2	8.90333e-179	1.08759	0.399	0.207	1.63536e-174
Rbm24	3.50518e-178	2.2013	0.103	0.024	6.43831e-174
Large1	2.71594e-176	1.22476	0.324	0.153	4.98865e-172
Asap2	5.47497e-176	0.833334	0.501	0.284	1.00564e-171
Map3k20	5.19639e-174	1.20354	0.331	0.158	9.54472e-170
Cnn2	9.83652e-173	0.982715	0.453	0.255	1.80677e-168
Ubald1	1.49606e-170	1.17959	0.334	0.162	2.74796e-166
Cacnb2	1.63213e-168	1.62769	0.167	0.055	2.9979e-164
Csrp1	2.2904e-167	0.550331	0.491	0.267	4.20702e-163
Gucy1b1	1.39387e-166	1.54052	0.196	0.072	2.56025e-162
Cacna2d1	4.06066e-166	1.09113	0.424	0.236	7.45862e-162
Pawr	5.80824e-164	1.36807	0.241	0.1	1.06686e-159
Camk2g	1.33344e-163	1.09138	0.359	0.183	2.44927e-159
Ndrg2	1.55994e-162	1.24546	0.287	0.131	2.8653e-158
Inka2	1.18716e-160	1.63109	0.168	0.057	2.18058e-156
Kcnmb1	3.46748e-157	1.49182	0.192	0.072	6.36907e-153
Gabre	1.04948e-156	1.32517	0.259	0.115	1.92769e-152
Sh3bgr	1.56468e-156	1.50769	0.189	0.07	2.87401e-152
Ttc7b	5.19466e-155	1.08152	0.389	0.214	9.54155e-151
Mical2	7.21408e-155	0.623367	0.723	0.521	1.32508e-150
Fbxo30	1.91137e-154	1.34706	0.221	0.09	3.51081e-150
Adam11	2.66415e-154	1.05458	0.195	0.074	4.89351e-150
Dysf	4.66461e-154	1.12266	0.246	0.105	8.56796e-150
Arhgef10l	1.30454e-153	0.984404	0.405	0.223	2.39618e-149
Bicd1	4.05582e-151	1.68964	0.15	0.05	7.44974e-147
Hey2	3.60803e-150	1.1455	0.278	0.128	6.62722e-146
Slc25a34	1.32445e-149	1.61984	0.159	0.055	2.43275e-145
Arhgef17	1.11671e-148	1.05439	0.358	0.188	2.05118e-144
Kctd16	1.27851e-147	1.61062	0.153	0.052	2.34837e-143
Sema5a	1.80063e-145	1.43888	0.188	0.072	3.3074e-141
Pls3	2.00481e-144	0.959364	0.365	0.192	3.68243e-140
B3galnt2	3.09325e-143	1.19709	0.267	0.124	5.68168e-139
Tacc2	4.04764e-143	1.06251	0.342	0.179	7.43471e-139
Ptp4a3	4.18753e-143	1.07531	0.345	0.182	7.69165e-139
Cacna1c	1.08187e-142	1.08171	0.321	0.163	1.98718e-138
Peli2	1.86957e-142	1.03263	0.356	0.19	3.43403e-138
Ccdc9b	5.48558e-142	1.02825	0.341	0.178	1.00759e-137
P2rx5	6.95258e-142	1.45096	0.177	0.067	1.27705e-137
Sntb1	1.63729e-141	1.34394	0.229	0.099	3.00738e-137
Sun2	2.41304e-141	0.91951	0.41	0.232	4.43227e-137
Itga3	1.01884e-140	1.10948	0.281	0.134	1.87141e-136
Synj2	2.82261e-140	0.959293	0.446	0.269	5.18457e-136
Zfp612	5.33108e-140	1.8171	0.115	0.034	9.79213e-136
Astn2	9.9077e-139	1.62809	0.145	0.049	1.81985e-134
Xpr1	1.08135e-138	1.32985	0.226	0.098	1.98622e-134
Bcl2	1.33306e-138	1.02034	0.368	0.202	2.44857e-134
Sync	5.0432e-138	1.17397	0.25	0.113	9.26335e-134
Pdgfd	6.30543e-137	1.0903	0.314	0.16	1.15818e-132
Slc24a4	7.74443e-137	2.1578	0.091	0.023	1.4225e-132
Plcd1	4.01796e-136	1.07385	0.314	0.161	7.38019e-132
Arhgef25	8.88523e-136	0.653286	0.612	0.413	1.63204e-131
Pi15	7.35451e-135	1.28266	0.217	0.093	1.35088e-130
Fxyd7	7.77509e-135	1.63806	0.132	0.043	1.42813e-130
Bik	2.40285e-134	1.48063	0.165	0.061	4.41355e-130
Wdfy1	6.948e-134	0.910314	0.419	0.246	1.27621e-129
Atoh8	2.24387e-133	1.35626	0.236	0.107	4.12154e-129
Slc6a9	4.96417e-133	1.37356	0.193	0.079	9.11818e-129
Slc8a2	1.9385e-132	1.71732	0.118	0.037	3.56063e-128
Actn4	8.70357e-132	0.615397	0.689	0.497	1.59867e-127
Slc4a3	9.15818e-132	1.10585	0.286	0.142	1.68217e-127
Foxc1	7.27349e-131	0.87152	0.469	0.292	1.336e-126
Nrbp2	2.38501e-129	0.615693	0.592	0.402	4.38078e-125
Ilk	1.51833e-128	0.811691	0.503	0.328	2.78887e-124
Rrad	2.41539e-128	1.16401	0.209	0.089	4.43658e-124
Dzip1l	4.06688e-128	0.975373	0.334	0.178	7.47005e-124
Vasp	1.0835e-127	0.759152	0.498	0.315	1.99017e-123
Ccn3	3.00865e-127	0.5121	0.387	0.21	5.52629e-123
Micall1	3.83561e-127	1.10823	0.298	0.153	7.04524e-123
Mical3	7.56056e-127	0.801106	0.492	0.314	1.38872e-122
Asb2	9.70508e-127	1.38248	0.179	0.071	1.78263e-122
Creb5	3.31033e-126	1.04542	0.295	0.15	6.08041e-122
Cacna1d	4.98974e-125	1.4659	0.167	0.065	9.16516e-121
Coro6	9.32899e-125	1.1511	0.224	0.1	1.71355e-120
Hspb2	2.44629e-124	1.47013	0.152	0.056	4.49335e-120
Pgr	1.20724e-122	2.29533	0.066	0.014	2.21747e-118
Cuedc1	2.63723e-121	0.816072	0.459	0.289	4.84406e-117
Klhl38	1.19845e-120	2.04324	0.079	0.02	2.20131e-116
Klf15	4.71135e-120	1.12176	0.248	0.119	8.65381e-116
Entpd1	5.5342e-119	0.894611	0.329	0.179	1.01652e-114
Sh3rf2	7.71184e-119	1.89624	0.099	0.029	1.41651e-114
Pde3a	1.00467e-118	0.926526	0.346	0.193	1.84538e-114
Csdc2	3.23667e-118	1.58977	0.134	0.048	5.94511e-114
Cdc37l1	1.32423e-117	0.887717	0.415	0.255	2.43235e-113
Prkab2	1.36671e-116	0.943797	0.344	0.193	2.51037e-112
Hip1r	5.23467e-115	0.859107	0.339	0.187	9.61504e-111
Eef2k	1.16389e-114	1.0539	0.288	0.152	2.13783e-110
Kcnab1	2.34309e-113	1.36394	0.169	0.069	4.30379e-109
Asph	2.71514e-113	0.534303	0.558	0.378	4.98717e-109
Emc8	4.21765e-113	1.10929	0.242	0.118	7.74698e-109
Syde2	5.25632e-113	1.21098	0.2	0.089	9.65482e-109
Ehbp1l1	6.75299e-113	0.629441	0.608	0.438	1.24039e-108
Tob2	2.16987e-112	1.07715	0.261	0.132	3.98561e-108
Dact3	9.37906e-112	0.822528	0.409	0.248	1.72275e-107
Phtf2	1.36195e-111	1.48774	0.142	0.053	2.50162e-107
Pkdcc	1.49363e-111	1.00082	0.31	0.169	2.7435e-107
Stum	4.73052e-111	1.87057	0.089	0.026	8.68901e-107
Pgm5	5.82941e-111	1.15296	0.22	0.103	1.07075e-106
Hip1	6.30259e-111	0.756519	0.498	0.333	1.15766e-106
Lrrfip1	8.18662e-111	0.660814	0.535	0.359	1.50372e-106
Sorbs1	4.04176e-110	0.772184	0.347	0.195	7.4239e-106
Samd4	1.35934e-109	1.12271	0.265	0.136	2.49684e-105
Ubp1	4.50384e-108	0.729234	0.53	0.371	8.27265e-104
Sv2a	1.0741e-107	2.1747	0.061	0.014	1.9729e-103
Camk2d	3.03195e-107	0.696126	0.538	0.377	5.56909e-103
Trp53inp1	3.21321e-106	1.1181	0.285	0.155	5.90202e-102
Car11	4.70027e-106	1.30523	0.161	0.066	8.63345e-102
Plekha5	2.24747e-105	1.09731	0.242	0.122	4.12815e-101
Atp2a2	3.46072e-105	0.68391	0.557	0.399	6.35665e-101
Pnisr	7.19051e-105	0.505237	0.762	0.647	1.32075e-100
Usp53	1.26137e-104	1.41965	0.154	0.063	2.31688e-100
Chd6	1.32127e-104	0.886863	0.373	0.226	2.42691e-100
Plekha1	2.12864e-104	0.899625	0.331	0.189	3.90988e-100
Dmd	6.30401e-104	1.00749	0.275	0.146	1.15792e-99
Nudt4	8.83505e-104	0.889874	0.307	0.169	1.62282e-99
Lmcd1	7.42872e-103	0.88948	0.306	0.168	1.36451e-98
Mfhas1	2.25645e-102	1.01	0.279	0.15	4.14465e-98
Smoc1	1.41158e-101	0.699131	0.406	0.247	2.5928e-97
Fam13c	5.05625e-101	1.24174	0.175	0.077	9.28731e-97
Fmo2	3.00784e-100	0.523561	0.462	0.292	5.5248e-96
Emc1	1.56028e-99	0.87987	0.355	0.214	2.86592e-95
Net1	2.31948e-99	0.8904	0.273	0.144	4.26041e-95
Igsf9	4.18523e-99	1.13422	0.198	0.092	7.68742e-95
Kcnc4	8.36947e-99	2.03512	0.076	0.021	1.5373e-94
Anxa11	1.2479e-98	0.896677	0.335	0.197	2.29214e-94
Pcyox1l	1.9128e-98	1.27697	0.159	0.067	3.51343e-94
Fbxl22	4.90472e-98	1.14987	0.21	0.102	9.00899e-94
Ppp1r1b	1.21226e-97	2.5696	0.042	0.008	2.22667e-93
Itgb3	1.77631e-97	1.05191	0.222	0.11	3.26272e-93
Slc24a3	6.28724e-96	1.11941	0.198	0.094	1.15484e-91
Hdac5	8.82294e-96	0.836218	0.357	0.216	1.6206e-91
Myo18b	1.37687e-95	1.19363	0.159	0.068	2.52903e-91
Traf5	1.6574e-95	1.09229	0.21	0.102	3.04432e-91
Abhd14b	2.52623e-95	0.926497	0.298	0.169	4.64018e-91
Msi2	6.06102e-95	0.725182	0.448	0.295	1.11329e-90
Dstn	1.48521e-94	0.665317	0.331	0.188	2.72803e-90
Ccn2	3.17344e-94	0.29447	0.857	0.71	5.82897e-90
Mob2	5.83116e-94	1.0062	0.286	0.161	1.07107e-89
Fchsd2	1.28077e-93	0.744835	0.414	0.266	2.35251e-89
Efhd1	2.10229e-93	0.845166	0.261	0.138	3.86149e-89
Son	3.11387e-93	0.59013	0.66	0.534	5.71956e-89
Foxf1	3.61028e-93	1.59597	0.108	0.039	6.63136e-89
Ttll7	4.19106e-93	1.5788	0.102	0.035	7.69815e-89
Prdm6	1.45682e-92	1.05973	0.215	0.107	2.67588e-88
Dgki	1.99218e-92	2.40381	0.044	0.009	3.65924e-88
Myo1d	3.1125e-92	0.74765	0.402	0.257	5.71703e-88
Usp20	4.64821e-92	1.16057	0.18	0.083	8.53784e-88
Wtip	5.28672e-92	0.783625	0.332	0.196	9.71064e-88
Bmpr1b	2.25683e-91	1.6839	0.094	0.031	4.14534e-87
Syt15	2.81094e-91	1.49992	0.105	0.037	5.16314e-87
Ptprz1	3.92477e-91	1.17912	0.156	0.067	7.20902e-87
Ppm1e	1.12037e-90	1.99782	0.059	0.015	2.0579e-86
Nacc2	1.35089e-90	1.12449	0.199	0.097	2.48132e-86
Unc5c	3.75383e-90	1.68344	0.093	0.031	6.89504e-86
Filip1l	7.33826e-90	0.921515	0.259	0.14	1.34789e-85
Tmtc2	1.07608e-89	1.24142	0.164	0.074	1.97654e-85
Pitpnm3	1.75742e-89	1.39107	0.122	0.047	3.22802e-85
Tmod1	1.9132e-88	1.18419	0.156	0.068	3.51416e-84
Fam118a	3.69827e-88	1.09781	0.198	0.097	6.79299e-84
Pkd1	5.83314e-88	0.666247	0.499	0.354	1.07143e-83
Vwc2	7.01878e-88	1.38308	0.149	0.065	1.28921e-83
Phactr1	1.40742e-87	1.2742	0.168	0.077	2.58514e-83
Shroom3	1.4341e-87	1.13668	0.185	0.089	2.63415e-83
Bcam	2.08639e-87	0.419953	0.398	0.24	3.83227e-83
Myh9	2.67351e-87	0.706659	0.425	0.28	4.9107e-83
Adcy6	2.81501e-87	0.768832	0.339	0.205	5.17062e-83
Mef2d	3.23292e-87	0.755474	0.453	0.315	5.93823e-83
Pabpn1	3.335e-87	0.452177	0.764	0.662	6.12573e-83
Izumo4	3.60636e-87	0.921963	0.262	0.145	6.62416e-83
Pnldc1	3.86556e-87	1.58047	0.096	0.033	7.10025e-83
Aopep	4.91909e-87	0.642999	0.442	0.293	9.03538e-83
Rgs7bp	7.0876e-87	1.45462	0.111	0.042	1.30185e-82
Ppp1r9a	1.3315e-86	1.28933	0.14	0.059	2.4457e-82
Mylk2	2.23543e-86	1.38672	0.129	0.053	4.10604e-82
Rusc2	3.88455e-86	0.828192	0.342	0.211	7.13515e-82
Ccdc3	4.9846e-86	0.589262	0.305	0.173	9.15571e-82
Pygm	1.45624e-85	1.42857	0.111	0.042	2.67481e-81
Tub	5.75417e-85	1.26711	0.137	0.057	1.05693e-80
Stk38l	6.30119e-85	0.978659	0.249	0.136	1.1574e-80
Ramp1	1.47652e-84	0.989336	0.201	0.1	2.71208e-80
Hacd1	9.50546e-83	1.32655	0.127	0.053	1.74596e-78
Schip1	1.16518e-82	0.980651	0.229	0.122	2.14019e-78
Sorl1	2.42568e-81	0.793764	0.249	0.136	4.45548e-77
Adamtsl5	2.57817e-81	0.532362	0.481	0.329	4.73559e-77
Epn2	2.90437e-81	0.797581	0.341	0.212	5.33474e-77
Khdrbs3	8.26226e-81	1.22355	0.14	0.061	1.51761e-76
Eva1c	1.47659e-80	1.4529	0.104	0.039	2.71221e-76
Wscd2	1.79108e-80	1.14538	0.168	0.08	3.28985e-76
Anapc5	5.54837e-80	0.880949	0.265	0.151	1.01912e-75
Rhobtb1	1.22236e-79	0.99795	0.227	0.122	2.24523e-75
Fbxo40	2.10585e-79	1.31861	0.116	0.047	3.86802e-75
Fry	4.51089e-79	0.863079	0.272	0.156	8.28559e-75
Med12l	1.15648e-78	1.83575	0.066	0.02	2.12422e-74
Tnk2	2.13597e-78	1.00753	0.215	0.114	3.92335e-74
Clip1	4.13067e-78	0.685668	0.424	0.29	7.58721e-74
Larp1b	1.12604e-77	1.07177	0.191	0.097	2.06832e-73
Nox4	3.53854e-77	0.693926	0.392	0.259	6.49959e-73
Ngef	4.36312e-77	1.2946	0.142	0.064	8.01418e-73
Wdr95	4.90708e-76	1.33133	0.124	0.053	9.01333e-72
Inpp5a	1.10262e-75	0.876884	0.258	0.148	2.02529e-71
Heyl	1.10388e-75	0.810715	0.252	0.142	2.02761e-71
Ccdc82	1.16033e-75	0.839055	0.286	0.171	2.1313e-71
Hdac11	1.40643e-75	1.38863	0.107	0.043	2.58333e-71
Susd5	1.02936e-74	0.708195	0.22	0.116	1.89073e-70
Setd6	1.82067e-74	1.18535	0.163	0.079	3.34421e-70
Ggt7	2.16946e-74	1.73184	0.066	0.02	3.98486e-70
Ebf4	2.3244e-74	1.07844	0.162	0.078	4.26945e-70
Ak3	2.65026e-74	0.877629	0.262	0.152	4.86799e-70
Pde4a	3.4582e-74	0.980893	0.218	0.118	6.35202e-70
Svil	4.24632e-74	0.541951	0.553	0.413	7.79965e-70
Lzts2	5.18831e-74	0.667869	0.414	0.281	9.5299e-70
Dlgap4	1.25955e-73	0.547912	0.6	0.476	2.31355e-69
St5	2.77259e-73	0.846782	0.267	0.157	5.0927e-69
Xirp1	5.17911e-73	0.708567	0.187	0.095	9.51299e-69
Stmn4	6.39294e-73	1.93188	0.051	0.014	1.17425e-68
Sgcg	8.27344e-73	0.974529	0.168	0.082	1.51967e-68
Tmem136	5.01224e-72	1.39889	0.099	0.039	9.20648e-68
Prkaa2	8.29385e-72	1.31483	0.11	0.045	1.52341e-67
Fbxl2	5.38993e-71	1.3992	0.105	0.043	9.90022e-67
Slc25a23	6.23842e-71	0.938095	0.209	0.113	1.14587e-66
Cdkl5	7.65648e-71	1.20724	0.134	0.061	1.40634e-66
Osbpl3	8.38338e-71	0.921282	0.222	0.123	1.53986e-66
Ttc28	1.02295e-70	0.650137	0.42	0.291	1.87896e-66
Tnik	2.78153e-70	1.3136	0.115	0.049	5.10911e-66
Cdh6	3.24189e-70	1.69303	0.07	0.023	5.9547e-66
Sfswap	4.43397e-70	0.604627	0.459	0.327	8.14432e-66
Klc3	6.28635e-70	1.27404	0.114	0.048	1.15468e-65
Srsf10	9.05084e-70	0.827841	0.282	0.172	1.66246e-65
Mtss2	9.11929e-70	0.852295	0.216	0.119	1.67503e-65
Dnajb5	1.04401e-69	1.12206	0.149	0.071	1.91764e-65
Osr1	5.11636e-69	0.841398	0.266	0.158	9.39773e-65
Anxa6	7.12419e-69	0.615308	0.438	0.309	1.30857e-64
Fam129a	7.97346e-69	0.704075	0.354	0.233	1.46457e-64
Cnot10	1.50424e-68	0.770868	0.295	0.183	2.76299e-64
Postn	1.91268e-68	0.256804	0.53	0.368	3.5132e-64
Hr	2.50886e-68	0.783088	0.275	0.166	4.60827e-64
Oxct1	2.62322e-68	0.830678	0.254	0.149	4.81832e-64
Nkd1	6.03104e-68	1.18356	0.138	0.064	1.10778e-63
Snta1	1.06283e-67	0.862368	0.253	0.149	1.95221e-63
Col19a1	1.08388e-67	1.68783	0.068	0.022	1.99087e-63
Vasn	1.29553e-67	0.802074	0.283	0.173	2.37963e-63
Acbd4	2.10857e-67	0.704108	0.33	0.213	3.87301e-63
Prpsap1	4.06589e-67	0.845952	0.251	0.148	7.46822e-63
Pnmt	4.18964e-67	2.10848	0.039	0.009	7.69553e-63
Ddrgk1	4.24626e-67	0.710882	0.358	0.239	7.79953e-63
Smim5	4.46136e-67	1.12841	0.146	0.07	8.19463e-63
Klc1	1.98641e-66	0.452647	0.641	0.515	3.64865e-62
Lancl1	2.5935e-66	1.00735	0.179	0.094	4.76374e-62
Usp13	3.2711e-66	1.09851	0.153	0.076	6.00835e-62
Lancl3	3.47967e-66	1.39944	0.095	0.038	6.39145e-62
Atg16l2	3.90416e-66	0.761512	0.288	0.178	7.17117e-62
Sgca	7.26608e-66	1.5069	0.076	0.027	1.33463e-61
Mical1	7.99191e-66	0.707199	0.344	0.227	1.46795e-61
Htr1b	8.85571e-66	1.43345	0.092	0.036	1.62662e-61
Actn2	1.86967e-65	1.10495	0.121	0.054	3.4342e-61
Deaf1	5.24938e-65	0.758096	0.307	0.197	9.64205e-61
Trabd2b	1.63136e-64	1.20541	0.122	0.055	2.99648e-60
Macf1	1.81201e-64	0.587091	0.479	0.354	3.3283e-60
Msx2	2.09649e-64	3.20152	0.018	0.002	3.85083e-60
Atp1a2	3.88494e-64	0.397836	0.387	0.254	7.13586e-60
Mertk	5.61216e-64	0.741327	0.267	0.161	1.03084e-59
Snrnp70	1.03515e-63	0.446287	0.644	0.528	1.90137e-59
Apbb1	1.0891e-63	1.06099	0.151	0.075	2.00046e-59
Sept6	1.13196e-63	1.22671	0.115	0.051	2.07919e-59
Map1a	1.32836e-63	1.0138	0.173	0.091	2.43993e-59
Map7d2	1.39728e-63	1.67765	0.063	0.021	2.56652e-59
Rcan2	2.38072e-63	1.30996	0.103	0.043	4.37291e-59
Cobl	4.08712e-63	1.65254	0.063	0.02	7.50722e-59
Id4	4.67078e-63	0.9799	0.155	0.078	8.5793e-59
Ndst1	6.93091e-63	0.771084	0.304	0.195	1.27307e-58
Dbp	7.72699e-63	0.808698	0.287	0.181	1.41929e-58
Rmnd1	8.90474e-63	1.10932	0.134	0.064	1.63562e-58
Erbb4	1.05485e-62	1.80426	0.052	0.015	1.93755e-58
Klf12	1.13521e-62	0.903424	0.204	0.114	2.08516e-58
Cirbp	1.49143e-62	0.666107	0.372	0.254	2.73946e-58
Inhba	1.91587e-62	0.821096	0.172	0.09	3.51907e-58
Map3k7cl	2.10739e-62	1.0281	0.135	0.064	3.87086e-58
Gk	3.04408e-62	0.860788	0.15	0.074	5.59137e-58
Tmem132a	5.99451e-62	0.923189	0.204	0.115	1.10107e-57
Slc8a1	6.51435e-62	0.673025	0.341	0.226	1.19656e-57
Tspan2	1.11995e-61	1.20005	0.124	0.057	2.05712e-57
Atp2b4	1.25088e-61	0.682037	0.309	0.197	2.29761e-57
Bmpr1a	2.04542e-61	0.926414	0.188	0.102	3.75703e-57
Npr2	2.11728e-61	0.596559	0.364	0.245	3.88901e-57
Hmgn3	3.00767e-61	0.844815	0.227	0.133	5.52448e-57
Dnajb4	3.26483e-61	0.705797	0.269	0.165	5.99684e-57
Arhgef5	6.05815e-61	1.19362	0.116	0.053	1.11276e-56
Upb1	1.00478e-60	2.09315	0.037	0.009	1.84559e-56
Mprip	1.01695e-60	0.431201	0.698	0.599	1.86793e-56
Syn3	2.06528e-60	1.78523	0.051	0.015	3.79351e-56
Cacng7	3.18235e-60	1.15487	0.119	0.055	5.84534e-56
Itih4	6.29492e-60	1.2366	0.115	0.052	1.15625e-55
Herc3	9.92948e-60	1.06813	0.128	0.061	1.82385e-55
Nbeal1	3.11739e-59	0.809028	0.24	0.145	5.72601e-55
Grid2	3.38905e-59	2.8406	0.019	0.003	6.225e-55
Xk	6.59958e-59	1.57013	0.068	0.024	1.21221e-54
Ip6k2	8.81683e-59	0.74293	0.298	0.192	1.61948e-54
Abcc1	1.9198e-58	0.651856	0.326	0.216	3.52629e-54
Sel1l3	1.94712e-58	1.6066	0.058	0.019	3.57648e-54
Chmp4c	2.98347e-58	1.39441	0.078	0.03	5.48003e-54
Plekhn1	3.41721e-58	0.666822	0.347	0.236	6.27673e-54
Ccdc136	3.90513e-58	1.16336	0.112	0.051	7.17295e-54
Tle1	5.08216e-58	0.845728	0.228	0.136	9.33492e-54
Srrm2	7.23742e-58	0.5867	0.446	0.33	1.32937e-53
Ncoa3	1.12447e-57	0.726322	0.319	0.213	2.06543e-53
Ift81	4.69356e-57	0.902304	0.192	0.108	8.62114e-53
Grb14	4.70238e-57	1.1845	0.114	0.053	8.63733e-53
Myrf	1.28225e-56	1.00491	0.139	0.07	2.35525e-52
Zfp281	2.10582e-56	0.918083	0.182	0.101	3.86798e-52
Pdgfa	4.38857e-56	0.61808	0.303	0.197	8.06093e-52
Cdk16	4.79451e-56	0.606889	0.424	0.312	8.80656e-52
Itpr1	6.05206e-56	0.60545	0.372	0.258	1.11164e-51
Bcl7a	8.277e-56	0.797736	0.21	0.122	1.52032e-51
Dtx3	8.34038e-56	0.331475	0.646	0.513	1.53196e-51
Ranbp17	8.84347e-56	1.22001	0.101	0.045	1.62437e-51
Fam131a	9.35527e-56	1.05957	0.131	0.065	1.71838e-51
Ints6l	2.31462e-55	0.7685	0.251	0.156	4.25149e-51
Arhgef39	2.40605e-55	1.30545	0.082	0.033	4.41943e-51
Golgb1	2.79804e-55	0.578212	0.423	0.308	5.13945e-51
Fgf1	3.00089e-55	1.32912	0.088	0.037	5.51203e-51
Cacnb3	6.12774e-55	0.725903	0.206	0.12	1.12554e-50
Pacsin3	9.68792e-55	1.01453	0.129	0.064	1.77948e-50
Lamc3	1.51417e-54	0.884216	0.156	0.082	2.78123e-50
Exoc6b	1.70619e-54	0.689719	0.314	0.21	3.13393e-50
Pbx1	2.16552e-54	0.614838	0.394	0.282	3.97763e-50
Rgs4	2.66446e-54	0.933233	0.147	0.076	4.89407e-50
Zfr2	2.68749e-54	0.974344	0.156	0.083	4.93638e-50
Syne1	2.6979e-54	0.580623	0.239	0.144	4.9555e-50
Capn2	4.46147e-54	0.530325	0.49	0.379	8.19482e-50
Agl	6.30486e-54	1.16164	0.104	0.047	1.15808e-49
Slc6a7	1.57474e-53	0.732405	0.181	0.101	2.89248e-49
Armc2	1.65157e-53	1.53001	0.063	0.023	3.0336e-49
Ptprs	2.39624e-53	0.512303	0.514	0.404	4.40142e-49
Snap47	2.78767e-53	0.910279	0.169	0.093	5.1204e-49
Cbr2	5.11392e-53	0.597682	0.177	0.097	9.39324e-49
Zfp809	5.60609e-53	0.878254	0.185	0.105	1.02973e-48
Slco3a1	6.88573e-53	0.729618	0.266	0.171	1.26477e-48
Lmtk3	1.10863e-52	1.7813	0.044	0.013	2.03633e-48
Ddx17	1.11273e-52	0.276616	0.861	0.814	2.04386e-48
Ccdc68	1.82825e-52	1.0754	0.116	0.056	3.35813e-48
Spaca6	2.43615e-52	0.685054	0.286	0.187	4.47473e-48
Eps8l2	5.46473e-52	1.53905	0.054	0.018	1.00376e-47
Plekhg2	7.91817e-52	0.603062	0.35	0.244	1.45441e-47
Sh3pxd2a	1.38022e-51	0.375083	0.401	0.284	2.53519e-47
Npy1r	1.42106e-51	1.08064	0.111	0.052	2.61021e-47
Tef	1.50875e-51	0.565574	0.356	0.247	2.77126e-47
Kcnq4	1.62957e-51	0.91701	0.162	0.089	2.99319e-47
Echdc2	2.2439e-51	0.589945	0.291	0.19	4.1216e-47
Foxo3	2.5064e-51	0.4632	0.564	0.459	4.60376e-47
Ccdc60	3.65801e-51	1.58106	0.057	0.02	6.71904e-47
Gnb4	4.65273e-51	0.9579	0.137	0.071	8.54614e-47
Fam160a1	5.47045e-51	1.35279	0.071	0.028	1.00481e-46
Slc38a11	7.03456e-51	1.81939	0.041	0.012	1.29211e-46
Rnf150	7.22458e-51	0.771997	0.223	0.136	1.32701e-46
Utrn	8.09766e-51	0.5769	0.349	0.243	1.48738e-46
Klhl26	1.71149e-50	0.714071	0.251	0.159	3.14366e-46
Hspb8	2.53789e-50	0.820275	0.19	0.111	4.66159e-46
Kcnd3	2.98503e-50	1.41888	0.068	0.026	5.48291e-46
Gnai1	6.68791e-50	1.13402	0.104	0.049	1.22844e-45
Prpf40b	1.37595e-49	0.623805	0.32	0.22	2.52734e-45
Arhgef2	1.67791e-49	0.518642	0.534	0.431	3.08198e-45
Ddx5	1.74984e-49	0.825242	0.184	0.107	3.21411e-45
Shisa4	2.0118e-49	1.12552	0.104	0.049	3.69528e-45
Cdh18	4.45917e-49	1.89313	0.042	0.013	8.1906e-45
Cacnb1	5.71813e-49	0.774826	0.215	0.131	1.05031e-44
Nat14	1.06106e-48	1.14375	0.097	0.045	1.94895e-44
Chst3	1.1062e-48	1.14673	0.105	0.05	2.03186e-44
Abtb2	1.13396e-48	0.904146	0.167	0.094	2.08287e-44
Serpini1	1.21349e-48	1.33574	0.068	0.027	2.22893e-44
Hspg2	1.55681e-48	0.289943	0.677	0.537	2.85955e-44
Cyb561	1.72203e-48	0.691368	0.266	0.173	3.16303e-44
Rbfox2	2.22831e-48	0.565254	0.368	0.263	4.09295e-44
Pgpep1l	2.48329e-48	1.63424	0.049	0.016	4.56132e-44
Prelid3a	2.8457e-48	1.48317	0.054	0.019	5.22698e-44
Foxp4	3.0233e-48	0.713624	0.247	0.158	5.55319e-44
Arrdc3	4.03562e-48	0.711542	0.251	0.162	7.41264e-44
Marveld1	4.59638e-48	0.482404	0.467	0.359	8.44263e-44
Ppef1	5.01335e-48	1.59008	0.054	0.019	9.20852e-44
Rgs11	5.46603e-48	1.18477	0.095	0.043	1.004e-43
Kif13a	7.0762e-48	0.691069	0.263	0.172	1.29976e-43
Idh2	8.09046e-48	0.675775	0.264	0.172	1.48606e-43
Luc7l3	1.25019e-47	0.414925	0.561	0.449	2.29635e-43
Pak6	1.3215e-47	2.04624	0.03	0.007	2.42732e-43
Inpp4a	2.14236e-47	0.60953	0.368	0.267	3.93509e-43
Fat4	2.57737e-47	0.861591	0.16	0.09	4.73411e-43
Nr1d2	2.78141e-47	0.691268	0.265	0.174	5.10889e-43
Fbxo44	3.13218e-47	1.1902	0.097	0.045	5.75318e-43
Insr	5.08685e-47	0.655341	0.254	0.165	9.34352e-43
Fstl3	1.04214e-46	0.740008	0.205	0.125	1.9142e-42
Ecm2	1.42532e-46	0.885563	0.156	0.087	2.61803e-42
Stbd1	1.42848e-46	1.29553	0.073	0.03	2.62384e-42
Grik5	1.62193e-46	0.696867	0.254	0.165	2.97917e-42
Eno3	2.93834e-46	0.951416	0.151	0.084	5.39715e-42
Tmem38b	3.03625e-46	0.966383	0.133	0.07	5.57698e-42
Usp54	3.25928e-46	0.878734	0.159	0.09	5.98664e-42
Atp10a	5.85297e-46	0.906152	0.17	0.099	1.07507e-41
Arap2	6.2228e-46	1.38053	0.062	0.024	1.143e-41
Prdm16	7.06681e-46	1.55711	0.052	0.019	1.29803e-41
Zbtb20	1.02514e-45	0.57181	0.351	0.251	1.88297e-41
Fam214b	1.11481e-45	0.661454	0.276	0.185	2.04768e-41
Rsu1	1.98707e-45	0.559184	0.383	0.282	3.64985e-41
Ralgapa2	2.074e-45	0.650604	0.218	0.135	3.80953e-41
Rexo2	2.81468e-45	0.559229	0.385	0.283	5.17e-41
Arhgef12	3.25834e-45	0.596243	0.326	0.229	5.98493e-41
Aoc3	3.58021e-45	0.558248	0.237	0.149	6.57613e-41
Paf1	3.94969e-45	0.727329	0.217	0.135	7.25479e-41
Lratd1	4.28825e-45	1.20262	0.074	0.031	7.87665e-41
Pcgf5	4.70862e-45	0.90945	0.147	0.082	8.64879e-41
Cys1	8.20279e-45	0.678234	0.235	0.15	1.50669e-40
Srsf5	8.23719e-45	0.627421	0.315	0.221	1.51301e-40
Rbms3	1.16854e-44	0.3696	0.468	0.348	2.14637e-40
Pdp2	1.2809e-44	1.50166	0.055	0.02	2.35277e-40
Tfap2b	1.35192e-44	2.37033	0.021	0.004	2.48321e-40
Hmgcs2	1.47886e-44	0.855058	0.15	0.084	2.71637e-40
Npas4	1.54664e-44	1.13168	0.09	0.042	2.84086e-40
Ntf3	1.60124e-44	0.980689	0.122	0.064	2.94116e-40
Ext1	4.18671e-44	0.530814	0.377	0.275	7.69014e-40
Cdo1	5.17946e-44	0.824179	0.124	0.065	9.51363e-40
Tln1	6.72588e-44	0.43044	0.52	0.413	1.23541e-39
Mapk1ip1	1.83079e-43	0.861869	0.159	0.092	3.3628e-39
Pfkm	1.88589e-43	0.915506	0.139	0.076	3.464e-39
Dpysl3	2.22786e-43	0.655063	0.251	0.165	4.09214e-39
Mslnl	2.23472e-43	2.19684	0.023	0.005	4.10473e-39
Nmt2	2.57924e-43	0.680618	0.224	0.143	4.73755e-39
Ivd	6.31792e-43	0.709054	0.206	0.128	1.16048e-38
Id3	8.31566e-43	0.462283	0.609	0.516	1.52742e-38
Tnrc6a	8.85929e-43	0.638693	0.289	0.2	1.62727e-38
Sytl5	1.02437e-42	1.5253	0.05	0.018	1.88157e-38
Kif5c	1.05991e-42	1.61192	0.046	0.016	1.94684e-38
Id1	1.24189e-42	0.513952	0.362	0.258	2.2811e-38
Syne2	1.40257e-42	0.535783	0.325	0.23	2.57624e-38
Raf1	1.58833e-42	0.543823	0.33	0.234	2.91744e-38
Mllt6	1.7348e-42	0.478999	0.406	0.304	3.18647e-38
Ank2	3.37883e-42	0.534397	0.338	0.242	6.20623e-38
Stac	5.33559e-42	1.26524	0.062	0.025	9.80041e-38
Rftn2	6.03313e-42	0.931916	0.13	0.071	1.10817e-37
Erc1	6.64066e-42	0.586854	0.301	0.209	1.21976e-37
Rock2	1.67765e-41	0.559875	0.336	0.242	3.08151e-37
Nalcn	1.70381e-41	1.16116	0.079	0.036	3.12955e-37
Nr1d1	1.8855e-41	0.510894	0.366	0.268	3.46328e-37
Plcd3	1.99028e-41	0.751331	0.173	0.103	3.65574e-37
Atp8b1	2.2616e-41	0.858014	0.151	0.086	4.15411e-37
Ltbp3	3.97365e-41	0.350678	0.621	0.521	7.2988e-37
Zmynd11	4.28085e-41	0.514891	0.415	0.317	7.86307e-37
Mtus1	5.39093e-41	0.66882	0.28	0.195	9.90206e-37
Rgs17	5.99288e-41	2.32782	0.023	0.005	1.10077e-36
Dmwd	6.90919e-41	0.642913	0.263	0.178	1.26908e-36
Inpp5b	7.29639e-41	0.724552	0.208	0.132	1.3402e-36
Sacs	7.37719e-41	0.957718	0.122	0.066	1.35504e-36
Col27a1	9.66701e-41	0.576914	0.254	0.169	1.77564e-36
Acot11	1.43417e-40	0.734291	0.206	0.131	2.63429e-36
Mmp17	1.88844e-40	0.977729	0.105	0.053	3.46869e-36
Nsmf	2.26046e-40	0.556693	0.326	0.235	4.15201e-36
Map3k5	2.97701e-40	0.749673	0.184	0.113	5.46818e-36
Phyhd1	5.52169e-40	0.496821	0.327	0.234	1.01422e-35
Klhdc8b	7.09224e-40	0.696598	0.199	0.125	1.3027e-35
Chka	7.41256e-40	0.796862	0.156	0.091	1.36154e-35
Auh	1.01933e-39	0.596317	0.266	0.182	1.87231e-35
Cpne2	1.1533e-39	0.71925	0.189	0.117	2.11838e-35
A4galt	1.21449e-39	0.732144	0.189	0.117	2.23078e-35
Wnt16	1.48762e-39	0.921167	0.111	0.058	2.73246e-35
Cav3	1.60248e-39	1.34465	0.058	0.023	2.94343e-35
Whrn	2.08845e-39	0.960903	0.109	0.056	3.83606e-35
Crtc1	2.55781e-39	0.821372	0.151	0.088	4.69819e-35
Efna5	3.4051e-39	0.36627	0.365	0.264	6.25448e-35
Slc16a11	5.60793e-39	1.72154	0.034	0.01	1.03007e-34
Guca1b	6.31426e-39	1.43349	0.05	0.019	1.1598e-34
Adpgk	1.22677e-38	0.786781	0.154	0.09	2.25333e-34
Zcchc14	1.60838e-38	0.512226	0.328	0.236	2.95428e-34
Rgs6	1.96546e-38	1.75637	0.031	0.009	3.61015e-34
Rhbdl1	2.16533e-38	0.73847	0.174	0.106	3.97728e-34
Ptprd	2.73054e-38	0.848354	0.134	0.076	5.01545e-34
Map6	3.03711e-38	0.646317	0.226	0.148	5.57857e-34
Efr3a	3.30114e-38	0.781584	0.165	0.099	6.06353e-34
Tbx20	3.77279e-38	1.28068	0.063	0.027	6.92986e-34
Sntg2	4.26311e-38	0.782516	0.144	0.083	7.83049e-34
Agtpbp1	4.81129e-38	0.594811	0.275	0.191	8.83738e-34
Noxo1	5.71881e-38	1.23646	0.071	0.032	1.05043e-33
Nupr1	6.31449e-38	0.291618	0.577	0.478	1.15985e-33
Peg3	6.83118e-38	0.549483	0.23	0.151	1.25475e-33
Ktn1	7.15537e-38	0.522975	0.331	0.241	1.3143e-33
Nsmaf	9.41655e-38	0.589266	0.26	0.178	1.72963e-33
Trim44	1.00022e-37	0.514981	0.354	0.263	1.83721e-33
Mgat5b	1.05363e-37	2.23703	0.02	0.004	1.9353e-33
Ptpn3	1.0787e-37	0.695577	0.204	0.131	1.98135e-33
Prrc2c	1.66288e-37	0.498284	0.405	0.313	3.05438e-33
Ttc8	1.95989e-37	1.00676	0.102	0.053	3.59992e-33
Atp1b2	2.01756e-37	1.0545	0.081	0.038	3.70586e-33
Zc2hc1a	2.10559e-37	0.734161	0.172	0.105	3.86754e-33
Adarb1	2.2672e-37	0.625673	0.224	0.148	4.16439e-33
Rspo3	2.4008e-37	1.63858	0.037	0.012	4.40979e-33
Zfp385b	4.2869e-37	1.75757	0.035	0.011	7.87418e-33
Ralgapa1	4.35384e-37	0.56735	0.278	0.195	7.99714e-33
Olfr224	5.80374e-37	2.03964	0.023	0.006	1.06603e-32
Zfr	6.43262e-37	0.689345	0.2	0.129	1.18154e-32
Cdc42ep3	6.54737e-37	0.806972	0.142	0.083	1.20262e-32
Lsmem2	7.27206e-37	1.36552	0.053	0.021	1.33573e-32
Gne	8.41031e-37	1.02763	0.097	0.05	1.5448e-32
Kif1a	8.74168e-37	1.05213	0.09	0.045	1.60567e-32
Krba1	9.03529e-37	0.861336	0.129	0.073	1.6596e-32
Usp47	9.38261e-37	0.654808	0.22	0.145	1.7234e-32
Uchl1	1.64885e-36	1.04865	0.101	0.053	3.02861e-32
Smg1	1.65319e-36	0.591318	0.262	0.181	3.03657e-32
Foxc2	2.09357e-36	0.560749	0.268	0.186	3.84547e-32
Abcb9	2.10131e-36	1.20114	0.066	0.029	3.85969e-32
Dhx32	2.46492e-36	1.06514	0.083	0.04	4.52757e-32
Ldhb	2.52899e-36	1.13481	0.07	0.032	4.64524e-32
Zfp532	3.96251e-36	0.668497	0.212	0.139	7.27834e-32
Jph4	4.22341e-36	1.66541	0.036	0.012	7.75756e-32
Dock5	4.89961e-36	0.823177	0.137	0.079	8.9996e-32
Sgcb	8.83151e-36	0.69941	0.207	0.136	1.62217e-31
Ahdc1	9.86478e-36	0.485577	0.383	0.293	1.81196e-31
Dsp	1.0157e-35	0.532444	0.162	0.097	1.86563e-31
Gga2	1.42868e-35	0.658355	0.208	0.136	2.6242e-31
Mustn1	1.44874e-35	0.552839	0.166	0.101	2.66104e-31
Dnah5	1.97958e-35	2.71659	0.013	0.002	3.63608e-31
Dync1li1	2.05975e-35	0.61766	0.238	0.162	3.78336e-31
Gria1	2.07337e-35	1.71458	0.035	0.011	3.80837e-31
Rnf207	2.59273e-35	1.6819	0.035	0.011	4.76232e-31
Foxl1	3.18295e-35	0.724973	0.163	0.1	5.84645e-31
Zfp641	3.41673e-35	1.23236	0.059	0.025	6.27586e-31
Abcg4	3.87513e-35	1.21234	0.065	0.029	7.11784e-31
Tbl1x	4.11515e-35	0.728643	0.183	0.116	7.5587e-31
Kat6b	4.93363e-35	0.668555	0.232	0.158	9.0621e-31
Fmo3	5.54763e-35	0.418001	0.178	0.111	1.01899e-30
Psme4	6.66822e-35	0.708837	0.197	0.128	1.22482e-30
Sept5	6.9526e-35	0.571323	0.244	0.166	1.27705e-30
Pik3r2	7.15699e-35	0.595213	0.263	0.184	1.3146e-30
Zdhhc8	7.57282e-35	0.696324	0.192	0.124	1.39098e-30
Mtmr7	7.63736e-35	2.14263	0.02	0.005	1.40283e-30
Fam184b	8.73434e-35	2.22193	0.02	0.005	1.60432e-30
Id2	9.65612e-35	0.701458	0.236	0.162	1.77364e-30
Pik3ip1	9.75094e-35	0.68147	0.199	0.13	1.79105e-30
Jph1	1.19243e-34	1.36207	0.052	0.021	2.19025e-30
Zbtb44	1.29074e-34	0.923953	0.103	0.055	2.37084e-30
Ppip5k1	1.38449e-34	0.631536	0.211	0.139	2.54302e-30
P4htm	1.98027e-34	0.789999	0.133	0.077	3.63736e-30
Pitpnm2	2.01245e-34	0.850032	0.129	0.074	3.69647e-30
Slc12a4	2.4186e-34	0.570385	0.262	0.183	4.44248e-30
Scaf4	3.63617e-34	0.601334	0.227	0.154	6.67892e-30
Slc38a2	4.4847e-34	0.507627	0.33	0.244	8.2375e-30
Aox1	5.07853e-34	0.580163	0.209	0.138	9.32825e-30
Mettl24	5.55434e-34	1.45207	0.043	0.016	1.02022e-29
Sesn1	6.09952e-34	0.656884	0.193	0.125	1.12036e-29
Zfp568	7.02085e-34	0.868321	0.113	0.063	1.28959e-29
Nyap1	7.5914e-34	1.20212	0.061	0.027	1.39439e-29
Prodh	8.49386e-34	0.747108	0.128	0.073	1.56015e-29
Ambra1	1.15282e-33	0.604911	0.232	0.158	2.11749e-29
Cry2	1.32934e-33	0.723982	0.169	0.106	2.44174e-29
Hoxa3	1.67914e-33	0.593041	0.249	0.173	3.08425e-29
Dgkz	2.30879e-33	0.398096	0.349	0.259	4.24078e-29
Dlg3	2.39903e-33	0.884273	0.114	0.063	4.40654e-29
Bdnf	2.58967e-33	1.15474	0.062	0.028	4.75671e-29
Meis3	2.70339e-33	0.699053	0.165	0.103	4.96559e-29
Tyw5	3.34384e-33	0.89582	0.111	0.061	6.14196e-29
Mpp7	3.48832e-33	0.765509	0.141	0.084	6.40735e-29
Josd2	4.19349e-33	0.628735	0.217	0.146	7.70261e-29
Pcbp4	4.51521e-33	0.550627	0.28	0.201	8.29353e-29
Cpne6	4.67252e-33	2.63858	0.012	0.002	8.58248e-29
Dapk2	4.71441e-33	0.77882	0.13	0.076	8.65942e-29
Meis1	4.75681e-33	0.526181	0.277	0.197	8.73731e-29
Mpdz	5.30069e-33	0.614918	0.216	0.145	9.73631e-29
Gem	6.18745e-33	0.726005	0.172	0.109	1.13651e-28
Trpm4	7.41098e-33	0.63684	0.197	0.129	1.36125e-28
Olfr329-ps	8.03702e-33	2.23259	0.018	0.004	1.47624e-28
Fam135a	1.18478e-32	0.553723	0.174	0.11	2.1762e-28
Ccdc85a	1.33512e-32	0.458934	0.123	0.07	2.45235e-28
Adamts1	1.34579e-32	0.660185	0.255	0.18	2.47194e-28
Clk1	1.43092e-32	0.374392	0.507	0.414	2.62832e-28
Ankrd45	1.46167e-32	2.19498	0.018	0.004	2.68479e-28
Vstm4	1.57189e-32	0.791863	0.142	0.086	2.88724e-28
Shd	1.68573e-32	1.89566	0.022	0.006	3.09635e-28
Zfp467	1.72295e-32	0.667797	0.19	0.125	3.16471e-28
Ncald	1.74728e-32	1.3246	0.05	0.021	3.2094e-28
Paqr6	1.80751e-32	0.844206	0.112	0.063	3.32004e-28
Slc2a13	2.34805e-32	0.833591	0.112	0.063	4.31289e-28
Cdc42se1	2.37832e-32	0.587826	0.227	0.155	4.3685e-28
Map3k10	2.59565e-32	0.790283	0.13	0.076	4.7677e-28
Vps37b	3.01606e-32	0.699005	0.134	0.079	5.53989e-28
Camta1	3.45916e-32	0.816039	0.129	0.076	6.35378e-28
Ankrd10	3.65605e-32	0.508594	0.311	0.23	6.71543e-28
Tmem63a	4.15447e-32	0.55351	0.243	0.169	7.63092e-28
Pm20d2	4.39007e-32	1.39485	0.042	0.016	8.06368e-28
Pard3	4.69094e-32	0.561321	0.241	0.167	8.61632e-28
Kifc2	6.64018e-32	0.657823	0.188	0.123	1.21967e-27
Zbtb38	8.32069e-32	0.640537	0.194	0.128	1.52834e-27
Fam168a	8.49761e-32	0.666534	0.174	0.111	1.56084e-27
Klc2	1.01859e-31	0.61456	0.192	0.126	1.87095e-27
Odf2	1.06177e-31	0.457178	0.349	0.265	1.95026e-27
Zfyve28	1.09303e-31	0.960979	0.093	0.05	2.00767e-27
Neo1	1.12368e-31	0.819155	0.125	0.073	2.06398e-27
Appl1	1.13148e-31	0.632739	0.196	0.129	2.0783e-27
Chsy3	1.13585e-31	1.3392	0.05	0.021	2.08633e-27
Ttc23	1.2658e-31	0.863728	0.117	0.067	2.32503e-27
Ift43	1.69852e-31	0.725834	0.154	0.096	3.11983e-27
Hspb1	2.72588e-31	0.417897	0.199	0.131	5.00689e-27
Pip5k1b	3.19315e-31	1.34836	0.045	0.018	5.86519e-27
Igf1r	3.76215e-31	0.687351	0.167	0.107	6.91032e-27
Syngap1	4.0966e-31	0.564454	0.247	0.174	7.52463e-27
Mgll	4.44975e-31	0.471228	0.191	0.125	8.1733e-27
Ccdc163	5.8295e-31	0.672178	0.178	0.116	1.07076e-26
Synpo	6.56532e-31	0.327921	0.415	0.324	1.20592e-26
Zfp687	7.00374e-31	0.700665	0.175	0.113	1.28645e-26
Trp53bp1	1.03264e-30	0.626525	0.199	0.133	1.89675e-26
Scn2a	1.07441e-30	0.97894	0.082	0.042	1.97348e-26
Ankrd9	1.19553e-30	1.12655	0.064	0.03	2.19595e-26
Nfat5	1.20212e-30	0.430838	0.421	0.339	2.20806e-26
Cap1	1.66489e-30	0.551088	0.244	0.172	3.05808e-26
Prdm11	1.73422e-30	0.764313	0.149	0.093	3.18541e-26
Nr3c2	2.36329e-30	0.886052	0.101	0.056	4.3409e-26
Isyna1	2.47401e-30	0.662406	0.162	0.103	4.54427e-26
Gldn	2.48922e-30	1.72702	0.027	0.008	4.5722e-26
Synpo2l	2.73476e-30	1.54322	0.031	0.011	5.02321e-26
Camsap1	3.46185e-30	0.965394	0.084	0.044	6.35873e-26
Gadd45g	3.74037e-30	0.337762	0.298	0.217	6.87031e-26
Thap3	6.82853e-30	0.586574	0.224	0.155	1.25426e-25
Camk2b	7.96674e-30	1.00195	0.084	0.044	1.46333e-25
Hnrnph1	9.50569e-30	0.469609	0.303	0.224	1.74601e-25
Ifi27	9.76015e-30	0.308368	0.425	0.333	1.79274e-25
Setbp1	1.25658e-29	0.429264	0.331	0.248	2.30808e-25
Maged1	1.36918e-29	0.484292	0.358	0.278	2.51491e-25
Kbtbd13	1.57347e-29	2.09657	0.018	0.004	2.89015e-25
Efr3b	1.83835e-29	1.03768	0.069	0.034	3.37668e-25
Six5	1.91743e-29	0.585942	0.225	0.157	3.52194e-25
Spats2l	2.48974e-29	0.907859	0.1	0.056	4.57315e-25
Eml2	2.95765e-29	0.751596	0.126	0.075	5.4326e-25
Pik3cb	4.44448e-29	0.778622	0.115	0.067	8.16363e-25
Garem1	4.57181e-29	1.10253	0.062	0.03	8.39751e-25
Dcaf6	4.85208e-29	0.568407	0.222	0.155	8.91229e-25
Rilpl1	5.83459e-29	0.606154	0.192	0.129	1.0717e-24
Nicn1	6.33448e-29	0.817081	0.121	0.072	1.16352e-24
Ldhd	6.45822e-29	1.27156	0.048	0.021	1.18625e-24
Entr1	7.31178e-29	0.55873	0.231	0.163	1.34303e-24
Pla2g4a	7.59612e-29	0.782174	0.14	0.087	1.39525e-24
Dlx6	7.74766e-29	1.51145	0.037	0.014	1.42309e-24
Foxn3	9.00057e-29	0.529863	0.276	0.203	1.65322e-24
Tgfbr1	1.11729e-28	0.675353	0.168	0.109	2.05224e-24
Nt5c2	1.52292e-28	0.494068	0.245	0.174	2.79731e-24
Tmem65	1.52304e-28	0.665505	0.168	0.11	2.79752e-24
Phf2	1.53778e-28	0.57024	0.242	0.173	2.82459e-24
Ahcyl1	1.55245e-28	0.455594	0.317	0.239	2.85154e-24
Mtmr11	1.73868e-28	0.571835	0.234	0.165	3.19362e-24
Prmt5	1.9044e-28	0.952737	0.085	0.046	3.49799e-24
Wfdc1	3.49851e-28	0.511726	0.202	0.137	6.42606e-24
Pde1c	3.68417e-28	1.76021	0.023	0.007	6.76709e-24
Maco1	3.68636e-28	0.689582	0.162	0.106	6.7711e-24
Klhl30	3.91113e-28	1.28837	0.047	0.02	7.18396e-24
Nebl	4.27938e-28	0.922525	0.058	0.027	7.86036e-24
Phka1	5.45736e-28	0.739551	0.133	0.082	1.00241e-23
Aff4	5.69905e-28	0.493874	0.269	0.196	1.0468e-23
Ints7	6.43852e-28	0.675965	0.163	0.107	1.18263e-23
Smad9	7.03147e-28	1.39178	0.037	0.014	1.29154e-23
Pcnx	8.74991e-28	0.502072	0.245	0.175	1.60718e-23
Tmem117	1.24158e-27	1.70271	0.024	0.007	2.28054e-23
Rprd1a	1.30677e-27	0.586522	0.185	0.124	2.40027e-23
Rpusd1	1.3136e-27	1.03209	0.067	0.033	2.41282e-23
Ctdspl	1.32351e-27	0.765841	0.114	0.068	2.43103e-23
Slc20a2	1.3807e-27	0.878688	0.097	0.055	2.53607e-23
Atl3	1.48248e-27	0.472509	0.296	0.222	2.72302e-23
S100a7a	1.68927e-27	0.954887	0.072	0.036	3.10285e-23
Slc25a43	1.82871e-27	1.51867	0.035	0.013	3.35897e-23
Sfpq	1.84539e-27	0.451578	0.307	0.231	3.38961e-23
Anapc7	2.27861e-27	0.658433	0.156	0.101	4.18535e-23
Gabbr1	2.33131e-27	0.380413	0.373	0.29	4.28216e-23
Rccd1	2.98175e-27	1.19192	0.049	0.022	5.47689e-23
Srgap3	3.41347e-27	0.879367	0.087	0.048	6.26986e-23
Fam81a	4.43177e-27	1.61259	0.034	0.013	8.14027e-23
Plcb1	5.24876e-27	0.533902	0.18	0.12	9.64093e-23
Kansl1l	6.76848e-27	0.686998	0.145	0.093	1.24323e-22
Parp8	6.92644e-27	0.528643	0.225	0.159	1.27225e-22
Ly75	7.09148e-27	1.1829	0.053	0.025	1.30256e-22
Anln	7.59943e-27	0.766276	0.1	0.057	1.39586e-22
Gipc2	7.62161e-27	1.49555	0.034	0.013	1.39994e-22
Fbxo31	8.10697e-27	0.744438	0.124	0.075	1.48909e-22
Lrrc45	8.91768e-27	0.484069	0.275	0.203	1.638e-22
Dusp8	1.03393e-26	0.687579	0.137	0.086	1.89911e-22
Impa1	1.06329e-26	0.64132	0.163	0.107	1.95306e-22
Gprasp1	1.08419e-26	0.700751	0.153	0.099	1.99144e-22
Tet1	1.09929e-26	1.30681	0.044	0.019	2.01918e-22
Kidins220	1.24882e-26	0.387955	0.387	0.307	2.29383e-22
Mcur1	1.41842e-26	0.676213	0.151	0.098	2.60535e-22
Clasp2	1.49338e-26	0.518453	0.248	0.18	2.74304e-22
Fam126b	1.51493e-26	0.780556	0.106	0.062	2.78263e-22
Mosmo	1.96699e-26	0.649146	0.159	0.105	3.61297e-22
Acadsb	2.30142e-26	0.626758	0.173	0.116	4.22724e-22
Zfp362	2.68998e-26	0.625329	0.214	0.152	4.94096e-22
Specc1	2.80365e-26	0.646001	0.15	0.097	5.14974e-22
Slc6a17	3.07719e-26	1.44464	0.034	0.013	5.65218e-22
Pdzrn4	3.43362e-26	2.26537	0.015	0.003	6.30687e-22
Kank2	3.75605e-26	0.481117	0.281	0.21	6.89911e-22
Ppp2r3a	3.8079e-26	0.768847	0.117	0.071	6.99435e-22
Macrod1	4.88607e-26	0.845553	0.102	0.059	8.97473e-22
Hnrnpdl	4.88702e-26	0.537483	0.221	0.157	8.97649e-22
Fuz	5.16351e-26	0.554848	0.232	0.167	9.48433e-22
Celsr2	6.18512e-26	1.02478	0.059	0.029	1.13608e-21
Inpp5f	6.49449e-26	1.0108	0.067	0.034	1.19291e-21
Tcea3	7.33553e-26	0.635554	0.139	0.088	1.34739e-21
Sorbs2	7.807e-26	0.628512	0.133	0.083	1.43399e-21
Adk	9.19746e-26	0.690622	0.138	0.087	1.68939e-21
Snx19	1.03466e-25	0.615557	0.158	0.103	1.90046e-21
Msrb1	1.12497e-25	0.628839	0.163	0.108	2.06635e-21
Itpk1	1.15456e-25	0.50641	0.203	0.141	2.1207e-21
Ttc3	1.29536e-25	0.674733	0.143	0.092	2.37932e-21
Slc16a7	1.31942e-25	1.14791	0.05	0.023	2.4235e-21
Lhfp	1.50075e-25	0.306218	0.417	0.33	2.75657e-21
Agrn	1.97051e-25	0.457035	0.253	0.186	3.61944e-21
Ppfia4	2.42288e-25	1.17255	0.052	0.024	4.45035e-21
Fance	2.49476e-25	0.533538	0.197	0.136	4.58237e-21
Tcaf1	3.10518e-25	0.708297	0.134	0.085	5.70359e-21
Stub1	3.26488e-25	0.416141	0.351	0.276	5.99693e-21
Plekho1	3.75214e-25	0.358978	0.296	0.22	6.89194e-21
Fgf2	4.21699e-25	0.834296	0.098	0.057	7.74578e-21
Ank	5.32815e-25	0.615248	0.156	0.103	9.78675e-21
Prx	5.42572e-25	0.797212	0.091	0.052	9.96597e-21
Nipal2	5.42706e-25	1.3211	0.039	0.016	9.96842e-21
N6amt1	5.63264e-25	0.825413	0.093	0.053	1.0346e-20
Klhl7	5.79973e-25	0.851867	0.087	0.049	1.06529e-20
Crhr2	5.83613e-25	1.8536	0.021	0.006	1.07198e-20
Efemp2	7.11363e-25	0.565085	0.199	0.139	1.30663e-20
Slc8a3	7.69354e-25	1.74025	0.023	0.007	1.41315e-20
Vezf1	8.67151e-25	0.636861	0.145	0.094	1.59278e-20
Lonrf1	9.7331e-25	0.9667	0.071	0.038	1.78778e-20
Ttc14	1.04218e-24	0.414286	0.359	0.285	1.91427e-20
Brsk1	1.1117e-24	0.648627	0.143	0.093	2.04197e-20
Cttn	1.18138e-24	0.354178	0.416	0.338	2.16995e-20
Zw10	1.18934e-24	0.650528	0.14	0.091	2.18458e-20
Best3	1.2283e-24	1.93882	0.017	0.004	2.25614e-20
Mfn1	1.35516e-24	0.563144	0.198	0.139	2.48916e-20
Tcta	1.50062e-24	0.648615	0.164	0.11	2.75634e-20
Ndrg3	1.56215e-24	0.789834	0.105	0.062	2.86935e-20
Rnf123	1.6608e-24	0.497131	0.229	0.165	3.05055e-20
Cfl2	1.94002e-24	0.67882	0.134	0.085	3.56342e-20
Coro1c	2.29368e-24	0.542075	0.191	0.133	4.21302e-20
Cxxc4	2.34402e-24	1.71019	0.023	0.008	4.30549e-20
Rras	2.48767e-24	0.546987	0.218	0.157	4.56936e-20
Zfp827	2.68622e-24	0.634075	0.163	0.11	4.93404e-20
Wrnip1	2.81625e-24	0.709217	0.118	0.073	5.17288e-20
Usp28	2.98111e-24	0.826908	0.091	0.052	5.4757e-20
Cnksr1	3.07281e-24	1.79962	0.021	0.007	5.64413e-20
Rasl10b	3.265e-24	1.21621	0.037	0.015	5.99716e-20
Mef2a	3.51471e-24	0.529471	0.222	0.16	6.45582e-20
Angpt2	3.77014e-24	0.780254	0.085	0.048	6.92499e-20
Kcnj11	3.79939e-24	2.37555	0.011	0.002	6.97871e-20
Srrm1	4.67469e-24	0.434016	0.297	0.226	8.58646e-20
Sec24d	5.07888e-24	0.570227	0.182	0.126	9.3289e-20
Dpysl5	5.1454e-24	1.71258	0.022	0.007	9.45107e-20
Mapk8ip3	5.69933e-24	0.314283	0.523	0.449	1.04685e-19
Abcc9	7.77163e-24	0.38584	0.249	0.182	1.42749e-19
Ubr5	1.12447e-23	0.414455	0.332	0.261	2.06543e-19
Prpf39	1.12583e-23	0.425566	0.317	0.247	2.06793e-19
Casp12	1.22425e-23	0.453342	0.206	0.145	2.2487e-19
Fads3	1.35853e-23	0.409418	0.309	0.239	2.49535e-19
Rasl11a	1.52093e-23	1.09087	0.05	0.023	2.79364e-19
Pacsin2	1.86225e-23	0.451573	0.284	0.216	3.42058e-19
Zfp628	1.88137e-23	0.75594	0.121	0.076	3.4557e-19
Iqcb1	1.91776e-23	0.892907	0.072	0.039	3.52254e-19
Rbm20	2.10619e-23	1.35136	0.033	0.013	3.86865e-19
Dnajc1	2.17398e-23	0.5534	0.196	0.139	3.99316e-19
Zgpat	2.176e-23	0.386959	0.404	0.332	3.99688e-19
Bcar3	2.46095e-23	0.748766	0.1	0.06	4.52027e-19
Smim6	2.49894e-23	1.53576	0.027	0.01	4.59006e-19
Bcl9	2.50377e-23	0.79541	0.11	0.068	4.59892e-19
Sf3b1	2.99508e-23	0.356021	0.412	0.34	5.50137e-19
Gabpb2	3.4064e-23	0.503334	0.224	0.163	6.25687e-19
Hsf1	3.41531e-23	0.407681	0.29	0.221	6.27324e-19
Ifrd1	3.45987e-23	0.428681	0.229	0.166	6.35509e-19
Lama4	3.79949e-23	0.402792	0.302	0.231	6.9789e-19
Arfip2	3.79982e-23	0.376811	0.373	0.301	6.97951e-19
Lyst	4.17564e-23	0.524829	0.21	0.151	7.66981e-19
Gal3st3	4.2656e-23	1.6294	0.023	0.008	7.83505e-19
Tcf7l1	4.43243e-23	0.403261	0.283	0.214	8.14149e-19
Tango6	4.55898e-23	0.648482	0.158	0.107	8.37394e-19
Ddo	5.67202e-23	1.14382	0.044	0.02	1.04184e-18
Rasl11b	6.83034e-23	0.406493	0.213	0.152	1.2546e-18
Nt5c3b	6.97131e-23	0.686014	0.13	0.084	1.28049e-18
Sltm	7.68854e-23	0.425277	0.309	0.241	1.41223e-18
Kif7	7.78602e-23	0.767923	0.098	0.059	1.43014e-18
Ring1	7.83535e-23	0.456556	0.269	0.204	1.4392e-18
Aldh6a1	9.49728e-23	0.621164	0.114	0.071	1.74446e-18
Wdr1	9.96075e-23	0.463886	0.26	0.196	1.82959e-18
Cnksr3	1.04894e-22	0.613013	0.138	0.09	1.92669e-18
Bag2	1.10234e-22	1.18531	0.043	0.02	2.02479e-18
Dus3l	1.47994e-22	0.427104	0.328	0.259	2.71835e-18
Fcsk	1.52698e-22	0.632824	0.135	0.088	2.80476e-18
Itgbl1	1.87478e-22	0.334011	0.399	0.323	3.4436e-18
Arhgap44	1.88802e-22	0.537755	0.187	0.132	3.46791e-18
Myoz2	1.90785e-22	1.62978	0.024	0.008	3.50433e-18
Sphkap	2.13874e-22	1.49778	0.028	0.011	3.92844e-18
Stimate	2.15151e-22	0.558871	0.183	0.128	3.9519e-18
Ppp1r26	2.93791e-22	1.49407	0.027	0.01	5.39635e-18
Smg7	2.95606e-22	0.546019	0.181	0.126	5.42969e-18
Ints3	3.04527e-22	0.523844	0.198	0.141	5.59355e-18
Ift172	3.06814e-22	0.452166	0.224	0.164	5.63556e-18
Csnk1a1	3.22956e-22	0.490128	0.21	0.152	5.93205e-18
Ccdc146	3.27396e-22	2.12863	0.013	0.003	6.0136e-18
Wrb	3.36725e-22	0.761832	0.103	0.063	6.18497e-18
Osbpl5	3.40281e-22	0.433557	0.261	0.196	6.25029e-18
Kif3a	3.59193e-22	0.667574	0.136	0.089	6.59766e-18
Rnf19a	3.69714e-22	0.578411	0.174	0.121	6.7909e-18
Tbxa2r	3.9209e-22	0.981653	0.058	0.03	7.20191e-18
Nudt13	3.97296e-22	0.618119	0.139	0.092	7.29754e-18
Brd7	4.83067e-22	0.576868	0.17	0.117	8.87298e-18
Rgs7	5.06717e-22	0.922376	0.064	0.034	9.30737e-18
Zdhhc23	6.15042e-22	1.10654	0.044	0.02	1.12971e-17
Fbxo2	6.57997e-22	1.73192	0.02	0.006	1.20861e-17
Gprasp2	6.84416e-22	0.964286	0.068	0.037	1.25714e-17
Las1l	6.98825e-22	0.714938	0.111	0.069	1.2836e-17
Hk2	7.3826e-22	0.507988	0.143	0.094	1.35604e-17
Gnao1	7.57904e-22	0.308216	0.281	0.212	1.39212e-17
Prkd1	9.27869e-22	0.711389	0.119	0.076	1.70431e-17
Ndrg4	1.28386e-21	0.533505	0.181	0.127	2.3582e-17
Mef2c	1.31626e-21	0.608553	0.132	0.086	2.41771e-17
Rab3a	1.33567e-21	0.78721	0.083	0.048	2.45335e-17
Fam122a	1.48665e-21	0.73745	0.095	0.057	2.73068e-17
Slc35d1	1.58182e-21	0.724213	0.103	0.063	2.90549e-17
Sobp	1.61462e-21	0.630231	0.144	0.097	2.96573e-17
Zswim8	2.13864e-21	0.346281	0.405	0.335	3.92825e-17
Nqo1	2.39411e-21	1.48972	0.023	0.008	4.39749e-17
Golga3	2.59091e-21	0.465079	0.229	0.17	4.75898e-17
Hnrnpr	3.2666e-21	0.596599	0.14	0.093	6.00008e-17
Prr14	3.43487e-21	0.52269	0.191	0.136	6.30917e-17
Pus7	3.46471e-21	1.14069	0.045	0.021	6.36398e-17
Zfp653	3.59221e-21	0.517133	0.196	0.141	6.59818e-17
Fyco1	3.79621e-21	0.479359	0.199	0.143	6.97288e-17
Cmya5	3.79627e-21	0.837497	0.064	0.035	6.97298e-17
Dusp1	3.8892e-21	0.301274	0.552	0.481	7.14369e-17
Arid5a	5.44648e-21	0.635642	0.135	0.089	1.00041e-16
Vldlr	5.80223e-21	0.936665	0.06	0.032	1.06575e-16
Setd5	6.38556e-21	0.434131	0.278	0.215	1.1729e-16
Dctn6	6.55465e-21	0.528217	0.166	0.116	1.20396e-16
Purg	6.96458e-21	0.72642	0.098	0.06	1.27925e-16
Bves	7.67133e-21	1.41349	0.03	0.012	1.40907e-16
Arhgap12	8.33636e-21	0.456458	0.21	0.153	1.53122e-16
Gipc3	8.43213e-21	1.69132	0.019	0.006	1.54881e-16
Trafd1	8.55363e-21	0.292276	0.372	0.299	1.57113e-16
Tmem94	9.40744e-21	0.551627	0.18	0.128	1.72796e-16
Acyp2	1.04819e-20	0.653207	0.136	0.091	1.92531e-16
Cep63	1.1531e-20	0.640508	0.127	0.084	2.11801e-16
Miga1	1.19934e-20	0.766133	0.086	0.051	2.20294e-16
Proser3	1.37419e-20	0.793558	0.08	0.047	2.52411e-16
Shank1	1.42159e-20	0.878089	0.064	0.035	2.61119e-16
Dcp1b	1.51692e-20	0.649218	0.128	0.084	2.78627e-16
Tbx18	1.65926e-20	0.912034	0.068	0.038	3.04772e-16
Sirt4	1.68846e-20	0.675564	0.104	0.065	3.10136e-16
Adcy9	1.72735e-20	0.774689	0.088	0.053	3.1728e-16
Lurap1	2.2533e-20	1.11319	0.044	0.021	4.13886e-16
B3galt1	2.80792e-20	1.30126	0.031	0.013	5.15758e-16
Fryl	2.99243e-20	0.45847	0.209	0.153	5.4965e-16
Med13	3.27245e-20	0.518674	0.195	0.141	6.01084e-16
Nfib	3.30918e-20	0.296266	0.428	0.352	6.0783e-16
Sh3d21	3.31568e-20	0.786534	0.078	0.046	6.09025e-16
Zfhx3	3.44659e-20	0.485045	0.232	0.174	6.3307e-16
Map2k3	3.45991e-20	0.436823	0.227	0.169	6.35515e-16
Fbxl20	3.83776e-20	0.520878	0.165	0.115	7.0492e-16
Ankrd46	3.88725e-20	0.498337	0.2	0.146	7.14009e-16
Tsc22d2	3.94285e-20	0.577679	0.156	0.108	7.24222e-16
Tmem47	3.9576e-20	0.812328	0.078	0.045	7.26932e-16
Fez1	4.03104e-20	0.564542	0.153	0.106	7.40421e-16
Fkbp3	4.03169e-20	0.79661	0.08	0.047	7.40542e-16
Rab4a	4.48573e-20	0.865902	0.074	0.043	8.23939e-16
Prpf4b	4.67528e-20	0.411825	0.308	0.245	8.58756e-16
Cers4	4.86586e-20	0.676118	0.109	0.069	8.93761e-16
Mfsd10	5.66233e-20	0.582195	0.14	0.095	1.04006e-15
Pom121	5.84593e-20	0.523106	0.171	0.121	1.07378e-15
Thra	6.18694e-20	0.478437	0.217	0.161	1.13642e-15
Fam8a1	6.21691e-20	0.839932	0.076	0.044	1.14192e-15
Ache	6.31792e-20	1.68102	0.017	0.005	1.16047e-15
Dip2c	6.55455e-20	0.55728	0.149	0.102	1.20394e-15
Dnajb2	6.55779e-20	0.587383	0.167	0.118	1.20454e-15
Dgke	7.22178e-20	0.849291	0.063	0.034	1.3265e-15
Exd2	7.56226e-20	0.579797	0.154	0.106	1.38904e-15
Sat2	1.00263e-19	0.937114	0.059	0.032	1.84164e-15
Yap1	1.04923e-19	0.503796	0.201	0.148	1.92723e-15
Hectd2	1.15228e-19	0.878447	0.063	0.035	2.1165e-15
Phka2	1.27359e-19	0.515759	0.199	0.145	2.33933e-15
Lgr4	1.3454e-19	1.09392	0.042	0.02	2.47123e-15
Ccdc69	1.36709e-19	0.887205	0.058	0.031	2.51107e-15
Fam169b	1.37556e-19	1.48246	0.021	0.007	2.52663e-15
Epha1	1.38867e-19	1.20349	0.036	0.016	2.5507e-15
Cep170b	1.44449e-19	0.606844	0.127	0.085	2.65324e-15
Grem1	1.52202e-19	2.47176	0.01	0.002	2.79565e-15
Xpo1	1.56505e-19	0.522693	0.178	0.127	2.87469e-15
Inafm2	1.68138e-19	0.632947	0.131	0.088	3.08836e-15
Dvl3	1.69217e-19	0.524998	0.163	0.114	3.10818e-15
Fgf13	1.73545e-19	1.59992	0.02	0.007	3.18768e-15
Pkp4	1.76495e-19	0.585982	0.135	0.091	3.24187e-15
Zfp14	1.99058e-19	1.34753	0.029	0.012	3.65629e-15
Doc2a	2.37548e-19	2.10093	0.013	0.003	4.36328e-15
Pck2	2.49216e-19	0.47987	0.18	0.129	4.5776e-15
Ccdc112	2.7911e-19	1.2407	0.038	0.018	5.12669e-15
Baiap2l1	3.00138e-19	1.15316	0.036	0.016	5.51293e-15
Actr1b	3.39327e-19	0.404259	0.259	0.2	6.23275e-15
Sncg	3.57912e-19	0.765968	0.08	0.047	6.57413e-15
Hipk2	3.69829e-19	0.642518	0.123	0.082	6.79301e-15
Bcl9l	3.79934e-19	0.349464	0.339	0.274	6.97864e-15
Lax1	3.85481e-19	1.01794	0.047	0.024	7.08051e-15
Plcb3	3.89421e-19	0.426524	0.265	0.206	7.15289e-15
Vamp2	3.98096e-19	0.307174	0.424	0.356	7.31223e-15
Cacna2d3	4.06872e-19	1.41061	0.028	0.011	7.47342e-15
Xpa	4.21135e-19	0.535132	0.161	0.114	7.7354e-15
Bcl2l1	4.58041e-19	0.334189	0.357	0.292	8.41329e-15
Pias1	4.91231e-19	0.539077	0.158	0.111	9.02294e-15
Lrrc75b	4.94578e-19	1.32957	0.037	0.017	9.08441e-15
Crtc3	5.23283e-19	0.588008	0.141	0.097	9.61166e-15
Unc13c	5.62565e-19	2.13269	0.01	0.002	1.03332e-14
Nedd9	7.33671e-19	0.501561	0.185	0.134	1.34761e-14
Ttc12	8.54443e-19	0.815687	0.069	0.04	1.56944e-14
Hmbox1	8.81434e-19	0.490893	0.17	0.121	1.61902e-14
Serpine2	9.19403e-19	0.291956	0.162	0.113	1.68876e-14
Ampd2	9.43886e-19	0.436008	0.231	0.174	1.73373e-14
Lrrc39	9.79031e-19	1.46866	0.022	0.008	1.79828e-14
Prkg1	1.03523e-18	1.39554	0.027	0.011	1.90152e-14
Hmg20b	1.06746e-18	0.34896	0.301	0.238	1.96071e-14
Epm2aip1	1.10527e-18	0.536594	0.158	0.111	2.03017e-14
Tia1	1.26196e-18	0.405148	0.241	0.184	2.31797e-14
Ephb6	1.34537e-18	0.97541	0.053	0.028	2.47118e-14
Tsc22d1	1.37136e-18	0.462657	0.262	0.206	2.51891e-14
Fam214a	1.38367e-18	0.342815	0.185	0.133	2.54153e-14
Tox2	1.57304e-18	1.25187	0.027	0.011	2.88937e-14
Cux1	1.58197e-18	0.272223	0.388	0.32	2.90577e-14
Acp6	1.66543e-18	0.70307	0.088	0.054	3.05907e-14
Khnyn	1.71668e-18	0.39067	0.251	0.193	3.1532e-14
Prkar2a	1.76838e-18	0.699073	0.091	0.056	3.24816e-14
Dlg5	1.93885e-18	0.462811	0.19	0.139	3.56127e-14
Pdzrn3	1.94719e-18	0.486677	0.193	0.141	3.57659e-14
Orc4	1.99539e-18	0.455559	0.209	0.156	3.66513e-14
Cux2	2.27736e-18	1.9859	0.016	0.005	4.18305e-14
Ggnbp1	2.36685e-18	0.779672	0.069	0.039	4.34742e-14
Nptn	2.4456e-18	0.427028	0.236	0.18	4.49207e-14
Glis1	2.53367e-18	1.45976	0.024	0.009	4.65385e-14
Rassf3	2.69783e-18	0.649937	0.112	0.074	4.95538e-14
Dlgap1	2.95148e-18	1.25181	0.032	0.014	5.42128e-14
Bclaf3	3.24829e-18	0.728932	0.09	0.056	5.96646e-14
Tspyl2	3.30181e-18	0.417733	0.276	0.218	6.06476e-14
H2al1m	3.35813e-18	1.56919	0.018	0.006	6.16821e-14
Sirt5	3.531e-18	0.603187	0.114	0.075	6.48574e-14
Cpped1	3.56597e-18	0.62111	0.116	0.076	6.54997e-14
Muc4	3.92868e-18	1.6681	0.018	0.006	7.2162e-14
Mbd5	4.279e-18	0.686937	0.091	0.057	7.85968e-14
Ell2	5.62791e-18	0.486562	0.179	0.13	1.03374e-13
Dtd1	5.69946e-18	0.795218	0.074	0.044	1.04688e-13
Eif2d	6.41467e-18	0.555318	0.141	0.098	1.17825e-13
Adra1b	7.34967e-18	1.25549	0.03	0.013	1.34999e-13
Zfp651	8.49843e-18	0.543493	0.153	0.108	1.56099e-13
Bbs5	8.91031e-18	0.970136	0.048	0.025	1.63665e-13
Snx16	9.09556e-18	0.983719	0.047	0.024	1.67067e-13
Mkln1	1.029e-17	0.381232	0.252	0.195	1.89007e-13
Ctf1	1.07393e-17	1.19811	0.035	0.017	1.9726e-13
Sp1	1.08228e-17	0.629241	0.108	0.071	1.98792e-13
Cdk9	1.13714e-17	0.427623	0.252	0.196	2.08869e-13
Tubgcp3	1.24431e-17	0.515769	0.167	0.121	2.28555e-13
Synrg	1.25959e-17	0.562088	0.125	0.085	2.31361e-13
Braf	1.34406e-17	0.667362	0.101	0.065	2.46878e-13
Snx32	1.37625e-17	0.474793	0.201	0.15	2.5279e-13
Pja2	1.38678e-17	0.481507	0.189	0.14	2.54725e-13
Pcm1	1.43509e-17	0.434416	0.222	0.169	2.63598e-13
Cobll1	1.44884e-17	0.661648	0.092	0.058	2.66124e-13
Clk4	1.52101e-17	0.360709	0.336	0.276	2.79379e-13
Aoc2	1.60743e-17	1.09825	0.037	0.018	2.95252e-13
Oaz2	1.6094e-17	0.668892	0.095	0.061	2.95615e-13
Fam160b1	1.62777e-17	0.398184	0.266	0.209	2.98988e-13
Pcca	1.75981e-17	0.479446	0.171	0.124	3.23242e-13
Spem1	1.84563e-17	2.04749	0.011	0.003	3.39005e-13
Adgrl2	1.87367e-17	0.58065	0.118	0.079	3.44155e-13
Foxk1	1.95018e-17	0.457432	0.205	0.154	3.5821e-13
Gkap1	1.99607e-17	0.487384	0.179	0.131	3.66638e-13
Sfmbt2	2.04883e-17	1.1736	0.032	0.014	3.76329e-13
Zfyve21	2.21563e-17	0.484462	0.177	0.129	4.06966e-13
Ube2e3	2.28706e-17	0.618074	0.112	0.074	4.20088e-13
Dhx15	2.93428e-17	0.430208	0.219	0.166	5.38969e-13
Psmc4	2.98882e-17	0.498617	0.177	0.13	5.48987e-13
Hipk4	3.32813e-17	1.14184	0.032	0.015	6.11311e-13
Arid4b	3.41903e-17	0.443728	0.195	0.145	6.28007e-13
Mff	3.47394e-17	0.454884	0.179	0.131	6.38093e-13
Pcgf2	3.50642e-17	0.471311	0.178	0.13	6.4406e-13
Fzd7	3.8553e-17	0.559141	0.147	0.104	7.08141e-13
Ano6	3.86075e-17	0.386738	0.256	0.199	7.09143e-13
Tiam2	5.01901e-17	0.627394	0.1	0.065	9.21893e-13
Idua	5.02541e-17	0.503231	0.183	0.136	9.23068e-13
Arrdc2	6.02903e-17	0.701149	0.091	0.058	1.10741e-12
Tmem38a	6.76671e-17	0.943357	0.051	0.028	1.24291e-12
Calcoco1	7.19639e-17	0.374573	0.232	0.178	1.32183e-12
Ppp2r5e	7.62053e-17	0.44067	0.205	0.154	1.39974e-12
Gprin2	7.68187e-17	1.24155	0.03	0.013	1.41101e-12
Aak1	7.70749e-17	0.47419	0.17	0.124	1.41571e-12
AW549877	8.48898e-17	0.354307	0.267	0.209	1.55926e-12
Jam3	1.03988e-16	0.640075	0.097	0.063	1.91005e-12
Tpd52l1	1.06839e-16	1.4708	0.026	0.011	1.96242e-12
Mmp16	1.06997e-16	1.21618	0.031	0.014	1.96532e-12
Zfp219	1.16894e-16	0.519248	0.152	0.109	2.14711e-12
Abtb1	1.53946e-16	0.454096	0.177	0.13	2.82768e-12
Snapc4	1.55311e-16	0.427568	0.219	0.168	2.85275e-12
Ppp1cb	1.62768e-16	0.434927	0.217	0.166	2.98972e-12
Ttc39b	1.78922e-16	0.471693	0.162	0.117	3.28644e-12
Mast2	1.8791e-16	0.484801	0.17	0.124	3.45153e-12
Manbal	2.20475e-16	0.581536	0.128	0.088	4.04968e-12
Bbs2	2.20552e-16	0.747518	0.076	0.046	4.0511e-12
Foxp2	2.33338e-16	0.36886	0.233	0.179	4.28596e-12
Inha	2.50491e-16	0.846025	0.056	0.032	4.60102e-12
Sulf1	2.5093e-16	0.327684	0.308	0.25	4.60908e-12
Apbb3	2.52905e-16	0.587679	0.116	0.079	4.64536e-12
Nup93	2.53137e-16	0.60556	0.119	0.082	4.64961e-12
Gga3	2.94769e-16	0.451435	0.186	0.138	5.41432e-12
Atg4d	2.95671e-16	0.46715	0.164	0.119	5.43088e-12
Pcp4l1	2.97559e-16	0.843494	0.053	0.03	5.46557e-12
Psip1	3.06736e-16	0.48852	0.165	0.121	5.63413e-12
Fgfr2	3.08766e-16	1.18547	0.031	0.015	5.67142e-12
Jmy	3.16682e-16	0.411647	0.219	0.168	5.81681e-12
Dmc1	3.24099e-16	0.92647	0.044	0.023	5.95305e-12
Arid5b	3.62318e-16	0.374428	0.272	0.216	6.65505e-12
Nktr	3.72921e-16	0.311316	0.391	0.333	6.84981e-12
Adgrb1	3.75463e-16	1.93014	0.011	0.003	6.8965e-12
Ccnt2	4.17215e-16	0.356191	0.29	0.233	7.66341e-12
Tmem26	4.48607e-16	1.5812	0.017	0.006	8.24002e-12
Tmbim1	4.52682e-16	0.364406	0.244	0.19	8.31486e-12
Cdip1	4.60935e-16	0.444821	0.185	0.138	8.46646e-12
Gucd1	4.67025e-16	0.634408	0.125	0.087	8.57832e-12
Ercc2	4.70296e-16	0.52595	0.126	0.087	8.63841e-12
Smg6	5.22955e-16	0.389896	0.205	0.156	9.60563e-12
Pdk3	5.38019e-16	1.18667	0.029	0.013	9.88233e-12
Gpr161	5.696e-16	0.729849	0.073	0.045	1.04624e-11
Heca	5.95145e-16	0.432849	0.222	0.171	1.09316e-11
Ncoa6	6.10933e-16	0.535172	0.142	0.101	1.12216e-11
Akt3	6.11244e-16	0.429651	0.184	0.137	1.12273e-11
Zfp607a	6.25242e-16	0.975011	0.039	0.02	1.14844e-11
Rasal2	6.2617e-16	0.740622	0.076	0.047	1.15015e-11
Limd1	6.89526e-16	0.436594	0.205	0.157	1.26652e-11
Fam160a2	7.26313e-16	0.548811	0.127	0.088	1.33409e-11
Zhx3	8.04345e-16	0.459669	0.157	0.113	1.47742e-11
Ppm1b	8.28349e-16	0.449018	0.181	0.135	1.52151e-11
Mcrs1	8.46174e-16	0.791119	0.07	0.042	1.55425e-11
Slirp	8.67456e-16	0.629701	0.102	0.068	1.59334e-11
Mpp5	8.84098e-16	0.654611	0.088	0.057	1.62391e-11
Qsox1	8.85701e-16	0.334045	0.308	0.251	1.62685e-11
Gatad2b	9.32453e-16	0.433444	0.202	0.154	1.71273e-11
Myo1c	1.03325e-15	0.30869	0.367	0.308	1.89787e-11
Tet2	1.05006e-15	0.601603	0.098	0.064	1.92876e-11
Spindoc	1.05467e-15	0.371284	0.257	0.203	1.93721e-11
Anapc15-ps	1.1575e-15	1.96934	0.01	0.003	2.1261e-11
Cds2	1.28765e-15	0.370717	0.243	0.19	2.36516e-11
Hdgfl2	1.38291e-15	0.332749	0.303	0.246	2.54012e-11
Mutyh	1.62887e-15	0.820668	0.053	0.03	2.99191e-11
Guf1	1.67602e-15	0.495784	0.15	0.108	3.07851e-11
Itga1	1.72057e-15	0.390532	0.168	0.123	3.16034e-11
Cdkal1	1.72667e-15	0.445026	0.182	0.136	3.17155e-11
Pou2f1	1.84077e-15	0.537861	0.136	0.096	3.38112e-11
Tmem25	1.86049e-15	1.59128	0.015	0.005	3.41736e-11
Has3	1.86723e-15	1.32622	0.026	0.011	3.42972e-11
Fbxo27	1.87097e-15	1.18509	0.03	0.014	3.43659e-11
Rab27b	1.93011e-15	0.949533	0.044	0.023	3.54523e-11
Gpr137c	2.04321e-15	1.09787	0.032	0.015	3.75298e-11
Hspb6	2.18183e-15	0.664877	0.074	0.046	4.00758e-11
Eml1	2.35507e-15	0.53865	0.164	0.121	4.32579e-11
Acin1	2.37439e-15	0.286112	0.457	0.4	4.36129e-11
Gpsm2	2.39554e-15	0.835816	0.058	0.033	4.40013e-11
Klf8	2.43694e-15	1.08844	0.034	0.016	4.47616e-11
Tulp1	2.47416e-15	1.12931	0.03	0.014	4.54455e-11
Ttc19	2.57474e-15	0.407621	0.207	0.159	4.72928e-11
Rsbn1l	2.6572e-15	0.441927	0.16	0.117	4.88075e-11
Rgl3	2.79695e-15	0.593765	0.102	0.069	5.13744e-11
Ndst3	3.00018e-15	1.4394	0.019	0.007	5.51074e-11
Ptbp2	3.48572e-15	0.340657	0.288	0.233	6.40258e-11
Rere	3.72304e-15	0.3025	0.342	0.284	6.83848e-11
Mus81	3.97783e-15	0.448003	0.156	0.114	7.30647e-11
Ide	4.0748e-15	0.547435	0.12	0.084	7.48459e-11
Nes	4.30033e-15	0.474619	0.132	0.093	7.89885e-11
Svip	4.39618e-15	1.18874	0.03	0.014	8.07491e-11
Prob1	4.54231e-15	1.33942	0.022	0.009	8.34331e-11
Pbxip1	4.55869e-15	0.305554	0.235	0.182	8.3734e-11
Zdhhc2	4.80586e-15	1.3258	0.023	0.01	8.82741e-11
Cdk10	4.82387e-15	0.459405	0.164	0.121	8.86048e-11
Gpsm1	5.22173e-15	0.287079	0.282	0.225	9.59128e-11
Wipi1	5.62749e-15	0.498287	0.148	0.107	1.03366e-10
Dcaf11	5.7794e-15	0.50083	0.129	0.091	1.06156e-10
Zfp317	5.87398e-15	0.604906	0.1	0.067	1.07893e-10
Tra2a	6.2101e-15	0.320282	0.361	0.304	1.14067e-10
Plekhm2	6.27759e-15	0.375663	0.24	0.189	1.15307e-10
Coq8a	6.58755e-15	0.471979	0.097	0.064	1.21e-10
Lrrk2	6.61839e-15	0.530361	0.115	0.079	1.21567e-10
Iqcc	7.21078e-15	0.504069	0.126	0.089	1.32448e-10
Fam193a	7.29211e-15	0.336749	0.281	0.227	1.33942e-10
Ap1m1	7.3956e-15	0.381861	0.206	0.158	1.35842e-10
Uckl1	7.5492e-15	0.379642	0.206	0.158	1.38664e-10
Atxn2l	8.35973e-15	0.251704	0.491	0.432	1.53552e-10
Osbp	8.38695e-15	0.469445	0.159	0.117	1.54052e-10
H2al3	8.87006e-15	1.42748	0.021	0.009	1.62925e-10
Flrt1	9.4346e-15	1.54119	0.016	0.005	1.73295e-10
Klhl11	1.01937e-14	0.881316	0.045	0.025	1.87239e-10
Tspyl5	1.03585e-14	1.13024	0.029	0.013	1.90265e-10
Pld2	1.04343e-14	0.385647	0.212	0.164	1.91658e-10
Slc25a29	1.09788e-14	1.31403	0.022	0.009	2.01658e-10
Kcnq5	1.15484e-14	1.66506	0.013	0.004	2.12121e-10
Casz1	1.16187e-14	0.894422	0.042	0.023	2.13412e-10
Lnx2	1.19984e-14	0.708721	0.087	0.057	2.20387e-10
Kmt2a	1.2238e-14	0.374721	0.263	0.211	2.24787e-10
Mettl26	1.29346e-14	0.715867	0.074	0.046	2.37582e-10
Lbh	1.34305e-14	0.282575	0.302	0.245	2.46691e-10
Ulk3	1.4165e-14	0.399991	0.183	0.138	2.60183e-10
Mia	1.46656e-14	1.52493	0.015	0.005	2.69377e-10
Oat	1.51663e-14	0.553458	0.11	0.075	2.78575e-10
Slco1c1	1.59352e-14	1.80851	0.011	0.003	2.92699e-10
Mpv17l2	1.71997e-14	0.59466	0.104	0.071	3.15924e-10
Fgfrl1	1.76368e-14	0.533706	0.121	0.085	3.23952e-10
Gata6	1.80993e-14	0.421115	0.157	0.115	3.32448e-10
Actg2	1.85872e-14	0.460161	0.092	0.06	3.41409e-10
Jmjd6	1.8767e-14	0.425396	0.202	0.156	3.44712e-10
Gclc	1.95957e-14	0.51875	0.109	0.075	3.59933e-10
Sfxn4	1.99299e-14	0.617263	0.089	0.058	3.66072e-10
C2cd2	2.026e-14	0.66173	0.083	0.054	3.72136e-10
Mospd2	2.05887e-14	0.458326	0.16	0.118	3.78174e-10
Hdac4	2.16982e-14	0.39421	0.194	0.148	3.98553e-10
Trmt61a	2.25412e-14	0.736948	0.065	0.04	4.14036e-10
Scaf8	2.27006e-14	0.529219	0.128	0.091	4.16965e-10
Ctnnd1	2.39543e-14	0.362943	0.236	0.186	4.39992e-10
Ptpn21	2.61437e-14	0.567253	0.122	0.086	4.80208e-10
Ypel4	2.63884e-14	0.555153	0.112	0.078	4.84703e-10
Agap2	2.73626e-14	1.00329	0.058	0.034	5.02596e-10
Msra	2.94366e-14	0.680701	0.072	0.045	5.40692e-10
Zbtb10	2.95667e-14	0.685486	0.079	0.051	5.43081e-10
Grhpr	3.03088e-14	0.834374	0.054	0.032	5.56713e-10
Flvcr1	3.11288e-14	0.6155	0.091	0.06	5.71774e-10
Rab11fip3	3.11805e-14	0.447749	0.196	0.151	5.72724e-10
Zfp398	3.12032e-14	0.724063	0.066	0.04	5.73141e-10
Naf1	3.54641e-14	1.10253	0.028	0.013	6.51405e-10
Smg5	3.61124e-14	0.440962	0.174	0.131	6.63312e-10
Nsun5	3.61145e-14	0.502279	0.133	0.096	6.63351e-10
Txnrd3	3.80191e-14	0.885223	0.043	0.023	6.98334e-10
Sestd1	4.0501e-14	0.473551	0.14	0.102	7.43923e-10
Trim46	4.07726e-14	0.471504	0.177	0.134	7.48911e-10
Sec24a	4.15754e-14	0.527225	0.122	0.086	7.63657e-10
Zfp771	4.22894e-14	0.517972	0.122	0.086	7.76772e-10
Specc1l	4.28992e-14	0.357292	0.242	0.192	7.87973e-10
Upf3b	4.36847e-14	0.455714	0.155	0.114	8.02401e-10
Syde1	4.49098e-14	0.520632	0.123	0.087	8.24904e-10
Rbm26	4.7163e-14	0.401614	0.208	0.162	8.66289e-10
Aarsd1	4.87317e-14	0.610859	0.11	0.076	8.95105e-10
Abracl	4.93075e-14	0.752881	0.055	0.032	9.05681e-10
Atxn7l3	4.98655e-14	0.439982	0.196	0.151	9.15929e-10
Tspan17	5.18207e-14	0.418972	0.187	0.143	9.51842e-10
Map7	5.33059e-14	0.786337	0.055	0.032	9.79123e-10
Abhd17b	5.36782e-14	0.479563	0.121	0.085	9.85961e-10
Hcfc1r1	5.37295e-14	0.621262	0.088	0.059	9.86903e-10
Cyhr1	5.44466e-14	0.471414	0.164	0.123	1.00008e-09
Hebp1	5.67982e-14	0.646237	0.089	0.059	1.04327e-09
Prkag2	5.90552e-14	0.40805	0.171	0.128	1.08473e-09
Sdr39u1	6.00025e-14	1.13439	0.029	0.014	1.10213e-09
Syngr2	6.22729e-14	0.318574	0.217	0.169	1.14383e-09
Pdlim1	6.52378e-14	0.306693	0.227	0.178	1.19829e-09
Arhgef7	6.57316e-14	0.346852	0.23	0.181	1.20736e-09
Clk2	6.7203e-14	0.370158	0.22	0.173	1.23438e-09
Ift46	6.9389e-14	0.534092	0.108	0.075	1.27454e-09
Fyttd1	6.94004e-14	0.501305	0.14	0.102	1.27475e-09
Mast4	7.17167e-14	0.287051	0.225	0.176	1.31729e-09
Stk35	7.55085e-14	0.479582	0.131	0.094	1.38694e-09
Matr3	7.63629e-14	0.510287	0.135	0.097	1.40263e-09
Zscan26	7.85049e-14	0.403767	0.232	0.185	1.44198e-09
Tmem200b	8.11193e-14	0.708215	0.072	0.046	1.49e-09
Birc6	8.42785e-14	0.402827	0.184	0.14	1.54803e-09
Cited4	8.89513e-14	1.66389	0.011	0.003	1.63386e-09
Hnrnpa2b1	9.55742e-14	0.277793	0.385	0.327	1.75551e-09
Chpt1	9.74682e-14	0.328878	0.099	0.067	1.7903e-09
Lrfn4	1.01062e-13	0.625969	0.087	0.057	1.85631e-09
Cyld	1.12967e-13	0.51807	0.125	0.089	2.07497e-09
Phldb2	1.1319e-13	0.25121	0.335	0.277	2.07908e-09
Gatd3a	1.14564e-13	0.547278	0.11	0.076	2.10431e-09
Cbx7	1.16537e-13	0.289187	0.219	0.17	2.14054e-09
Mnat1	1.23042e-13	0.480661	0.14	0.103	2.26004e-09
Per3	1.29082e-13	0.400671	0.18	0.136	2.37097e-09
Tatdn2	1.31794e-13	0.379815	0.226	0.179	2.4208e-09
Crispld1	1.34363e-13	0.905821	0.04	0.021	2.46798e-09
Gpatch8	1.37903e-13	0.434046	0.162	0.122	2.53299e-09
Ppp1r37	1.47399e-13	0.35899	0.23	0.183	2.70743e-09
Mib2	1.51386e-13	0.362282	0.213	0.166	2.78066e-09
Lrrc75a	1.55502e-13	0.525125	0.125	0.09	2.85626e-09
Rapsn	1.64396e-13	1.32664	0.021	0.009	3.01962e-09
Alcam	1.64438e-13	0.556155	0.108	0.075	3.0204e-09
Ralbp1	1.80664e-13	0.431145	0.168	0.127	3.31843e-09
Cpsf1	1.84217e-13	0.388059	0.209	0.164	3.38369e-09
Rnpc3	1.92052e-13	0.486684	0.135	0.098	3.52761e-09
Rbm15	1.93062e-13	0.421888	0.161	0.121	3.54617e-09
Akap9	1.96166e-13	0.456748	0.154	0.115	3.60319e-09
Ssbp2	1.96496e-13	0.449787	0.154	0.115	3.60924e-09
Nbn	2.0221e-13	0.714045	0.076	0.049	3.7142e-09
Nr2c2	2.06738e-13	0.483742	0.141	0.103	3.79737e-09
Src	2.09629e-13	0.452643	0.155	0.115	3.85046e-09
Chtop	2.12376e-13	0.439281	0.164	0.124	3.90091e-09
Ergic1	2.16345e-13	0.433953	0.192	0.149	3.97382e-09
Mon1a	2.2351e-13	0.535122	0.113	0.08	4.10544e-09
Klhl21	2.24613e-13	0.57448	0.105	0.073	4.1257e-09
Zbtb1	2.26006e-13	0.625488	0.082	0.054	4.15128e-09
Csgalnact1	2.28883e-13	0.909885	0.042	0.023	4.20413e-09
Srek1	2.30997e-13	0.32359	0.309	0.258	4.24296e-09
Czib	2.47494e-13	0.265338	0.323	0.268	4.54597e-09
Epc1	2.48654e-13	0.266771	0.317	0.263	4.56727e-09
Tjp2	2.54234e-13	0.478234	0.126	0.091	4.66977e-09
Ust	2.63088e-13	0.511371	0.119	0.085	4.8324e-09
Trpm7	2.77233e-13	0.378931	0.192	0.148	5.09222e-09
Dek	2.80378e-13	0.418659	0.166	0.125	5.14999e-09
Mta1	2.92357e-13	0.294697	0.289	0.237	5.37002e-09
Ufsp1	2.92439e-13	1.51851	0.013	0.005	5.37152e-09
Kpna6	2.97616e-13	0.613809	0.078	0.051	5.46661e-09
Secisbp2l	3.02266e-13	0.370785	0.191	0.147	5.55202e-09
Akap11	3.0306e-13	0.601	0.086	0.058	5.5666e-09
Hsd17b1	3.0508e-13	1.70812	0.012	0.004	5.6037e-09
Emid1	3.22146e-13	0.497484	0.062	0.038	5.91718e-09
Hdgfl3	3.25234e-13	0.437143	0.154	0.115	5.9739e-09
Slc44a2	3.33057e-13	0.283126	0.301	0.249	6.1176e-09
Creb3l2	3.34217e-13	0.338373	0.276	0.226	6.13889e-09
Pdcl3	3.62673e-13	0.518825	0.128	0.092	6.66158e-09
Larp1	3.66196e-13	0.362128	0.206	0.161	6.7263e-09
Idh3g	3.80693e-13	0.374686	0.2	0.156	6.99257e-09
Alms1	3.83951e-13	0.836332	0.045	0.026	7.0524e-09
Zeb1	3.89273e-13	0.42509	0.174	0.133	7.15017e-09
Six4	3.97092e-13	1.28396	0.022	0.009	7.29379e-09
Pttg1	4.16844e-13	0.397069	0.153	0.113	7.65659e-09
Egln3	4.21491e-13	1.31592	0.018	0.008	7.74195e-09
Vtcn1	4.38325e-13	1.27121	0.025	0.012	8.05115e-09
Cdc14a	4.62281e-13	0.613593	0.09	0.06	8.49118e-09
Nphp3	4.63019e-13	0.589971	0.089	0.06	8.50474e-09
Tecr	4.7072e-13	0.395419	0.189	0.146	8.64618e-09
Ncs1	4.72543e-13	0.601732	0.085	0.056	8.67968e-09
Akap17b	4.7866e-13	1.33003	0.019	0.008	8.79204e-09
Slc25a33	4.97706e-13	0.906971	0.04	0.022	9.14187e-09
Mtss1	4.98255e-13	0.264549	0.221	0.173	9.15194e-09
H2afy2	5.11656e-13	0.831454	0.046	0.026	9.3981e-09
Nit1	5.34048e-13	0.582077	0.089	0.06	9.80939e-09
Edem2	5.43474e-13	0.481368	0.152	0.114	9.98253e-09
Hdac1	5.63081e-13	0.517748	0.114	0.08	1.03427e-08
Pias3	5.68716e-13	0.323472	0.257	0.209	1.04462e-08
Rab3gap2	5.7018e-13	0.388629	0.197	0.153	1.04731e-08
Stard7	5.92767e-13	0.45768	0.151	0.113	1.0888e-08
Efhc2	6.25005e-13	1.77117	0.01	0.003	1.14801e-08
Abl1	6.26694e-13	0.313463	0.279	0.228	1.15111e-08
Pik3c2b	6.94373e-13	0.378821	0.153	0.114	1.27542e-08
Unc45a	7.34166e-13	0.435401	0.157	0.119	1.34852e-08
Gabra3	7.68873e-13	0.720987	0.068	0.043	1.41227e-08
Otud7b	7.89677e-13	0.459941	0.137	0.1	1.45048e-08
Zmym5	8.09527e-13	0.509536	0.108	0.076	1.48694e-08
Hoxb2	8.28846e-13	0.73998	0.067	0.042	1.52242e-08
Fubp1	8.83589e-13	0.263656	0.382	0.327	1.62298e-08
Glrx2	8.84705e-13	0.590803	0.093	0.063	1.62503e-08
Slc25a12	8.85857e-13	0.505259	0.11	0.078	1.62714e-08
Pwwp2a	8.86396e-13	0.47142	0.153	0.115	1.62813e-08
Fndc4	9.41422e-13	0.626047	0.07	0.045	1.7292e-08
Med14	9.52717e-13	0.446711	0.156	0.117	1.74995e-08
St6gal1	9.91776e-13	0.595029	0.08	0.053	1.82169e-08
Srcap	1.00646e-12	0.278698	0.364	0.313	1.84866e-08
Prr12	1.01179e-12	0.322023	0.29	0.241	1.85846e-08
Prpf19	1.02715e-12	0.477782	0.124	0.09	1.88666e-08
Hsph1	1.03652e-12	0.4011	0.169	0.129	1.90387e-08
Wiz	1.03821e-12	0.469729	0.15	0.113	1.90698e-08
Slc15a2	1.03956e-12	1.27808	0.015	0.006	1.90947e-08
R3hdm1	1.04247e-12	0.479703	0.147	0.11	1.91481e-08
Ube2o	1.0798e-12	0.544528	0.106	0.075	1.98339e-08
Ldlrad4	1.15079e-12	0.354613	0.279	0.232	2.11376e-08
Amt	1.17078e-12	0.584585	0.082	0.055	2.15049e-08
Tdrd3	1.18492e-12	0.35367	0.218	0.173	2.17646e-08
Ash1l	1.19618e-12	0.429678	0.177	0.137	2.19714e-08
Zfp639	1.26357e-12	0.647295	0.075	0.049	2.32093e-08
Neurl4	1.27894e-12	0.455841	0.129	0.094	2.34915e-08
Fto	1.33742e-12	0.324478	0.245	0.197	2.45657e-08
Chd8	1.35083e-12	0.415706	0.181	0.14	2.48121e-08
Otud1	1.36925e-12	0.641031	0.066	0.042	2.51503e-08
Taf4	1.42671e-12	0.402849	0.188	0.146	2.62059e-08
Hipk1	1.57528e-12	0.379913	0.179	0.137	2.89347e-08
Akap1	1.57566e-12	0.599418	0.066	0.042	2.89418e-08
Srsf2	1.59196e-12	0.282303	0.325	0.273	2.92412e-08
Thoc1	1.68873e-12	0.533631	0.108	0.077	3.10186e-08
Tspyl4	1.71166e-12	0.566856	0.078	0.051	3.14397e-08
St7l	1.72021e-12	0.454803	0.136	0.1	3.15969e-08
Tial1	1.81912e-12	0.350123	0.228	0.183	3.34135e-08
Myo1e	1.85535e-12	0.415337	0.139	0.102	3.4079e-08
Slc41a3	1.92272e-12	0.694167	0.064	0.04	3.53164e-08
Rmnd5a	1.96091e-12	0.529369	0.104	0.073	3.6018e-08
Samd1	1.98575e-12	0.508187	0.109	0.077	3.64743e-08
Zfp523	2.21514e-12	0.510335	0.125	0.091	4.06877e-08
Mterf3	2.3461e-12	0.460769	0.133	0.098	4.30932e-08
Sp4	2.44547e-12	0.693289	0.064	0.041	4.49184e-08
Klhl23	2.66769e-12	1.33094	0.017	0.007	4.90001e-08
Dhx30	2.74435e-12	0.479471	0.124	0.09	5.04082e-08
Mpv17l	2.89231e-12	1.41088	0.015	0.006	5.31259e-08
Bcl2l12	2.93772e-12	0.430975	0.159	0.121	5.396e-08
Luc7l	3.14953e-12	0.321178	0.262	0.214	5.78506e-08
Tas2r126	3.21448e-12	1.45246	0.015	0.006	5.90436e-08
Haus8	3.2247e-12	0.541263	0.093	0.064	5.92313e-08
Celf1	3.34569e-12	0.455291	0.132	0.097	6.14536e-08
Snx21	3.39553e-12	0.318914	0.222	0.177	6.23691e-08
Zcchc7	3.44419e-12	0.387749	0.179	0.139	6.32629e-08
Pum1	3.53433e-12	0.360714	0.191	0.149	6.49185e-08
Lsm3	3.58674e-12	0.730164	0.058	0.036	6.58812e-08
Dbndd2	3.6345e-12	0.482568	0.126	0.093	6.67584e-08
Bmf	3.67433e-12	0.474107	0.107	0.075	6.749e-08
Tmem8b	3.75833e-12	0.780805	0.049	0.029	6.90329e-08
Pianp	3.78403e-12	1.3994	0.015	0.006	6.9505e-08
Hypm	3.80608e-12	1.2431	0.023	0.011	6.991e-08
Zfp512b	3.84943e-12	0.496979	0.131	0.097	7.07064e-08
Zfp275	4.11992e-12	0.564057	0.096	0.067	7.56747e-08
Trappc9	4.16983e-12	0.384262	0.185	0.144	7.65915e-08
Zfp446	4.25748e-12	0.699724	0.06	0.038	7.82014e-08
Urb1	4.26457e-12	0.590886	0.088	0.06	7.83317e-08
Stau2	4.34822e-12	0.643708	0.07	0.045	7.98681e-08
Casc3	4.48952e-12	0.316767	0.24	0.193	8.24634e-08
Slc35f5	4.49216e-12	0.556191	0.087	0.059	8.2512e-08
Rubcn	4.75444e-12	0.343945	0.199	0.156	8.73296e-08
Txlnb	4.84648e-12	1.04848	0.027	0.013	8.90201e-08
Spint2	4.93466e-12	0.557822	0.081	0.054	9.06398e-08
Rabl6	4.94455e-12	0.343315	0.215	0.171	9.08215e-08
Mamld1	5.11326e-12	0.686613	0.057	0.035	9.39204e-08
Pkia	5.2077e-12	0.843885	0.046	0.027	9.56551e-08
Haghl	5.21332e-12	0.3845	0.174	0.134	9.57582e-08
Calhm5	5.23672e-12	0.652472	0.079	0.053	9.6188e-08
Rab17	5.27582e-12	1.64531	0.011	0.003	9.69063e-08
Cnn3	5.28466e-12	0.600708	0.095	0.066	9.70686e-08
Amigo1	5.65867e-12	0.674945	0.057	0.036	1.03939e-07
Pdzd2	5.7993e-12	0.440284	0.15	0.113	1.06521e-07
Aldh7a1	5.83749e-12	0.447805	0.14	0.104	1.07223e-07
Tfeb	5.86038e-12	0.454223	0.129	0.095	1.07643e-07
Eea1	5.94731e-12	0.408502	0.183	0.143	1.0924e-07
Tmx4	5.99601e-12	0.466607	0.152	0.116	1.10135e-07
Napa	5.99771e-12	0.331116	0.257	0.211	1.10166e-07
Usp7	6.01919e-12	0.311167	0.278	0.231	1.1056e-07
Kctd10	6.09428e-12	0.428666	0.173	0.134	1.1194e-07
Morf4l1	6.1325e-12	0.386216	0.177	0.137	1.12642e-07
Cldn22	6.3756e-12	1.06327	0.025	0.012	1.17107e-07
Rbm5	6.76749e-12	0.277577	0.364	0.314	1.24305e-07
Zmym2	7.02801e-12	0.503629	0.103	0.073	1.2909e-07
Setd1a	7.25155e-12	0.353189	0.225	0.181	1.33196e-07
Zhx2	7.3277e-12	0.599764	0.081	0.055	1.34595e-07
Stk39	7.57829e-12	0.37384	0.166	0.127	1.39198e-07
Yme1l1	7.63656e-12	0.328673	0.23	0.186	1.40268e-07
Nckap1	7.73455e-12	0.467371	0.129	0.095	1.42068e-07
Nae1	7.90997e-12	0.427686	0.156	0.119	1.4529e-07
Vwa3b	8.17889e-12	1.32975	0.016	0.006	1.5023e-07
Nipsnap1	8.25562e-12	0.862069	0.038	0.021	1.51639e-07
B4galnt3	8.40472e-12	1.03995	0.029	0.014	1.54378e-07
Phc3	8.43604e-12	0.312093	0.276	0.229	1.54953e-07
Zmiz2	8.60658e-12	0.407514	0.179	0.14	1.58086e-07
Rit1	8.84642e-12	0.446842	0.14	0.105	1.62491e-07
Slc6a8	8.89216e-12	0.424975	0.147	0.111	1.63331e-07
Adcy1	8.90421e-12	1.56292	0.012	0.004	1.63553e-07
Bnip2	9.14842e-12	0.301292	0.271	0.223	1.68038e-07
Ctif	9.41007e-12	0.285326	0.284	0.236	1.72844e-07
Mecp2	9.42565e-12	0.466809	0.13	0.096	1.7313e-07
Nos1ap	9.50442e-12	0.330606	0.158	0.12	1.74577e-07
Clic4	9.56166e-12	0.361831	0.184	0.143	1.75629e-07
Dhrs11	9.58254e-12	0.530314	0.104	0.074	1.76012e-07
Peli3	9.6263e-12	0.91582	0.036	0.02	1.76816e-07
Mboat2	9.92835e-12	1.28181	0.018	0.008	1.82364e-07
Vps37d	9.97659e-12	0.730367	0.056	0.035	1.8325e-07
Lars	1.02782e-11	0.397883	0.152	0.115	1.8879e-07
Adamts6	1.03315e-11	0.429233	0.128	0.094	1.89768e-07
Fgfbp3	1.0463e-11	0.871341	0.037	0.02	1.92185e-07
Uaca	1.08269e-11	0.500029	0.14	0.105	1.98868e-07
Ttn	1.17182e-11	0.928802	0.01	0.003	2.15241e-07
Tmx3	1.2236e-11	0.406584	0.157	0.12	2.24751e-07
Rap1gap2	1.2328e-11	0.489455	0.104	0.074	2.26441e-07
Cpeb3	1.23494e-11	0.527317	0.11	0.079	2.26834e-07
Diaph2	1.23933e-11	0.309906	0.279	0.232	2.27641e-07
Ubqln4	1.26273e-11	0.430515	0.152	0.116	2.31937e-07
Cdkn2aip	1.28603e-11	0.628542	0.076	0.051	2.36218e-07
Ralgapb	1.30972e-11	0.452717	0.144	0.109	2.40569e-07
Mindy3	1.31359e-11	0.603343	0.07	0.046	2.41279e-07
Pdlim4	1.37167e-11	0.357124	0.179	0.139	2.51949e-07
Dis3	1.37944e-11	0.674945	0.058	0.036	2.53375e-07
Rangrf	1.3966e-11	0.750246	0.049	0.029	2.56528e-07
Farp2	1.41742e-11	0.5211	0.095	0.066	2.60352e-07
Emsy	1.51171e-11	0.448674	0.146	0.11	2.77671e-07
Twsg1	1.53416e-11	0.375383	0.173	0.135	2.81794e-07
Emp2	1.583e-11	0.469127	0.115	0.084	2.90766e-07
Tmem106b	1.59352e-11	0.463835	0.124	0.092	2.92698e-07
Tbc1d19	1.61349e-11	0.360325	0.173	0.134	2.96366e-07
Btbd6	1.66111e-11	0.639095	0.069	0.046	3.05112e-07
Wdr6	1.6684e-11	0.691191	0.058	0.037	3.06452e-07
Senp6	1.78683e-11	0.405419	0.151	0.115	3.28205e-07
Mcm6	1.87998e-11	0.607364	0.077	0.052	3.45315e-07
Kdm4a	1.93643e-11	0.355626	0.202	0.161	3.55683e-07
Osbpl10	1.963e-11	0.753533	0.05	0.03	3.60564e-07
Gcdh	2.02296e-11	0.627046	0.068	0.045	3.71577e-07
Ccdc149	2.0381e-11	0.430329	0.122	0.09	3.74358e-07
Evc2	2.12419e-11	0.347953	0.214	0.172	3.90171e-07
Rhobtb2	2.13567e-11	0.730909	0.055	0.034	3.92279e-07
Mthfsd	2.23279e-11	0.329706	0.25	0.206	4.10119e-07
Rfng	2.27602e-11	0.508796	0.103	0.073	4.18059e-07
Nxn	2.27991e-11	0.345708	0.149	0.112	4.18774e-07
Dusp10	2.32176e-11	0.632801	0.061	0.039	4.26461e-07
Cplane1	2.34165e-11	0.614254	0.074	0.05	4.30114e-07
Tmprss9	2.66241e-11	1.7202	0.01	0.003	4.89032e-07
Katnbl1	2.7908e-11	0.656	0.068	0.045	5.12614e-07
Agfg1	2.8388e-11	0.425607	0.156	0.12	5.21431e-07
Anapc4	2.86136e-11	0.418278	0.173	0.135	5.25575e-07
Hexdc	2.98009e-11	0.496823	0.098	0.069	5.47383e-07
Map4k5	2.99412e-11	0.397051	0.152	0.116	5.4996e-07
Top3b	3.11679e-11	0.334098	0.208	0.167	5.72492e-07
Arl3	3.22938e-11	0.564318	0.086	0.06	5.93173e-07
Rbm10	3.26471e-11	0.469846	0.119	0.088	5.99662e-07
Ppp1r14c	3.32212e-11	1.32437	0.015	0.006	6.10207e-07
Zfp810	3.35224e-11	0.617624	0.079	0.054	6.1574e-07
Slc38a3	3.37581e-11	1.64516	0.01	0.003	6.20068e-07
Ptpn11	3.42087e-11	0.387117	0.172	0.134	6.28346e-07
Anapc2	3.4588e-11	0.289362	0.273	0.226	6.35312e-07
Mlx	3.49299e-11	0.510454	0.097	0.069	6.41592e-07
Mtor	3.60976e-11	0.283268	0.254	0.209	6.6304e-07
Mtdh	3.72715e-11	0.302881	0.263	0.217	6.84603e-07
Fam189b	3.83716e-11	0.676395	0.064	0.041	7.0481e-07
Lrig3	3.90183e-11	0.46644	0.144	0.109	7.16689e-07
Zfp142	3.95402e-11	0.533299	0.089	0.062	7.26275e-07
Osbpl1a	4.0866e-11	0.372189	0.164	0.127	7.50627e-07
Faxc	4.14599e-11	1.12366	0.021	0.01	7.61536e-07
Sh3bgrl	4.24233e-11	0.476076	0.138	0.104	7.7923e-07
Slc7a6	4.31338e-11	0.474023	0.12	0.088	7.92282e-07
Cdc27	4.42078e-11	0.479183	0.108	0.078	8.12008e-07
Mlxip	4.46473e-11	0.269066	0.28	0.234	8.20082e-07
Ppm1j	4.50948e-11	0.610014	0.05	0.031	8.28301e-07
Cdc40	4.51509e-11	0.597538	0.075	0.05	8.29331e-07
Sugp2	4.52506e-11	0.345723	0.183	0.144	8.31163e-07
St3gal2	4.57841e-11	0.395148	0.162	0.125	8.40963e-07
Reep1	4.8953e-11	1.17704	0.021	0.01	8.99169e-07
Serinc5	5.05143e-11	0.532745	0.096	0.068	9.27846e-07
Usp34	5.36653e-11	0.420896	0.136	0.102	9.85724e-07
Zer1	5.37357e-11	0.395203	0.181	0.143	9.87018e-07
Zfp318	5.40412e-11	0.450216	0.122	0.09	9.92628e-07
Rragb	5.42439e-11	1.32738	0.014	0.005	9.96351e-07
Strbp	5.62412e-11	0.607057	0.065	0.042	1.03304e-06
Iqsec1	5.6307e-11	0.36379	0.215	0.174	1.03425e-06
Xpo6	5.69003e-11	0.422005	0.149	0.114	1.04514e-06
Hectd4	5.69945e-11	0.353047	0.187	0.149	1.04688e-06
Asb3	5.88718e-11	0.516216	0.086	0.059	1.08136e-06
Shprh	6.17735e-11	0.415101	0.142	0.107	1.13466e-06
Brd4	6.21127e-11	0.304295	0.307	0.262	1.14089e-06
Hp1bp3	6.25691e-11	0.280724	0.324	0.277	1.14927e-06
Rbm6	6.39339e-11	0.394139	0.177	0.139	1.17434e-06
Ranbp2	6.4298e-11	0.408011	0.148	0.113	1.18103e-06
Hipk3	6.52724e-11	0.38004	0.2	0.161	1.19892e-06
Zfp128	6.67907e-11	1.05006	0.026	0.013	1.22681e-06
Sox6	7.72704e-11	0.665647	0.056	0.035	1.4193e-06
Iffo1	8.13389e-11	0.261275	0.318	0.27	1.49403e-06
Cpsf7	8.52823e-11	0.359584	0.233	0.192	1.56646e-06
Tle2	8.94902e-11	0.307203	0.222	0.18	1.64376e-06
Fahd2a	8.96013e-11	0.738119	0.051	0.032	1.6458e-06
Itih3	8.97521e-11	1.07612	0.025	0.012	1.64857e-06
Ncoa1	9.07477e-11	0.520542	0.087	0.061	1.66685e-06
Zfp821	9.37643e-11	0.529686	0.1	0.072	1.72226e-06
Atrx	9.44863e-11	0.323483	0.238	0.196	1.73553e-06
Osbpl6	9.6177e-11	0.794525	0.041	0.024	1.76658e-06
N4bp2l2	9.6614e-11	0.448147	0.129	0.097	1.77461e-06
Zc3h14	9.80352e-11	0.465519	0.122	0.091	1.80071e-06
Klhdc3	1.01224e-10	0.374991	0.16	0.124	1.85928e-06
Ddx39b	1.06028e-10	0.319243	0.246	0.203	1.94753e-06
Fbxw5	1.07532e-10	0.382593	0.185	0.147	1.97515e-06
Cdk5	1.08847e-10	0.319915	0.209	0.168	1.9993e-06
Zfand4	1.1699e-10	1.08668	0.025	0.012	2.14887e-06
Arhgap33	1.18102e-10	0.671366	0.056	0.036	2.1693e-06
Podxl2	1.24779e-10	0.623926	0.069	0.046	2.29194e-06
Pnn	1.25409e-10	0.254252	0.276	0.229	2.30351e-06
Plekhh1	1.26549e-10	1.42802	0.013	0.005	2.32446e-06
C2cd5	1.29652e-10	0.486682	0.105	0.077	2.38145e-06
Wdr31	1.35411e-10	1.59014	0.01	0.004	2.48723e-06
Resf1	1.35807e-10	0.448044	0.106	0.077	2.4945e-06
Ube3a	1.44525e-10	0.420723	0.159	0.124	2.65464e-06
Fam92a	1.51629e-10	0.509414	0.091	0.064	2.78512e-06
Rfx2	1.5503e-10	0.527926	0.096	0.069	2.84758e-06
Pibf1	1.74495e-10	0.443427	0.121	0.09	3.20513e-06
Olfr1034	1.7734e-10	1.23745	0.018	0.008	3.25739e-06
Hlf	1.77933e-10	0.701568	0.049	0.031	3.26827e-06
Mxd4	1.78679e-10	0.274745	0.334	0.288	3.28197e-06
Rarb	1.78737e-10	0.819571	0.04	0.023	3.28305e-06
Prdm5	1.78857e-10	0.305271	0.196	0.157	3.28524e-06
Maf1	1.8349e-10	0.360089	0.158	0.123	3.37035e-06
Lcor	1.85369e-10	0.394553	0.162	0.126	3.40485e-06
Hnrnph3	1.92754e-10	0.33058	0.198	0.158	3.54051e-06
Il17b	2.01452e-10	1.02624	0.022	0.011	3.70026e-06
Fads2	2.02874e-10	0.544094	0.074	0.051	3.72638e-06
Dgkq	2.02881e-10	0.300197	0.236	0.194	3.72653e-06
Acads	2.04615e-10	0.430044	0.14	0.107	3.75836e-06
Znrf3	2.05166e-10	0.610014	0.071	0.048	3.76849e-06
Ccnk	2.05319e-10	0.423734	0.127	0.095	3.77131e-06
Nipsnap2	2.09688e-10	0.415894	0.135	0.103	3.85154e-06
Mgat4a	2.10467e-10	0.492983	0.102	0.074	3.86587e-06
Ro60	2.12088e-10	0.779426	0.045	0.027	3.89563e-06
Ubxn7	2.18175e-10	0.374433	0.157	0.122	4.00744e-06
Tbc1d1	2.24032e-10	0.511101	0.094	0.067	4.11503e-06
Rassf7	2.28207e-10	1.13515	0.021	0.01	4.19171e-06
Gmds	2.30201e-10	0.419026	0.134	0.102	4.22834e-06
Bri3	2.32264e-10	0.342807	0.225	0.185	4.26623e-06
Zfp354c	2.40994e-10	0.682956	0.053	0.033	4.42658e-06
Stk40	2.41047e-10	0.316951	0.182	0.144	4.42755e-06
Slc5a3	2.52243e-10	0.536326	0.081	0.057	4.6332e-06
Hoxb4	2.56071e-10	0.579935	0.07	0.047	4.70351e-06
Vps13d	2.64031e-10	0.278838	0.258	0.214	4.84972e-06
Shb	2.64105e-10	0.259779	0.24	0.197	4.85108e-06
Mtfr1	2.7803e-10	0.54043	0.086	0.06	5.10685e-06
Rhot1	2.85469e-10	0.456049	0.135	0.103	5.2435e-06
Scin	2.92394e-10	1.38037	0.011	0.004	5.37069e-06
Smpd4	3.00986e-10	0.476539	0.122	0.092	5.52851e-06
Dut	3.18453e-10	0.495416	0.098	0.071	5.84935e-06
Zfp282	3.19982e-10	0.389789	0.135	0.103	5.87742e-06
Ppm1k	3.27693e-10	0.656807	0.059	0.038	6.01907e-06
Endod1	3.45684e-10	0.44659	0.134	0.102	6.34953e-06
Ccser2	3.45789e-10	0.407191	0.137	0.105	6.35145e-06
Lrch2	3.49114e-10	0.919305	0.035	0.02	6.41253e-06
Fam149b	3.49522e-10	0.392508	0.146	0.113	6.42002e-06
Npat	3.53076e-10	0.89234	0.031	0.017	6.4853e-06
Ap4s1	3.74183e-10	0.566989	0.082	0.058	6.87299e-06
Gtf2e2	3.78525e-10	0.473448	0.102	0.074	6.95275e-06
Lpin3	3.82839e-10	0.333805	0.178	0.141	7.03198e-06
Wac	3.83777e-10	0.502848	0.093	0.066	7.04922e-06
Maoa	3.8667e-10	0.799397	0.037	0.021	7.10235e-06
Pcnt	3.89827e-10	0.32462	0.194	0.155	7.16034e-06
Fat1	4.84001e-10	0.288624	0.232	0.191	8.89012e-06
Tmem123	4.93377e-10	0.479647	0.082	0.058	9.06234e-06
Fam98a	4.94359e-10	0.444825	0.135	0.104	9.08039e-06
Sec31b	4.97225e-10	0.653511	0.052	0.033	9.13302e-06
Slamf9	5.01477e-10	0.508334	0.069	0.047	9.21114e-06
Uba2	5.11447e-10	0.326951	0.19	0.153	9.39426e-06
Inppl1	5.20398e-10	0.295589	0.242	0.2	9.55867e-06
Cbx6	5.56413e-10	0.306491	0.207	0.168	1.02202e-05
Zfp526	5.60301e-10	0.453995	0.105	0.077	1.02916e-05
Zfp46	5.6449e-10	0.432874	0.134	0.103	1.03686e-05
Cryzl1	5.72289e-10	0.323065	0.19	0.152	1.05118e-05
Stradb	5.81771e-10	0.696171	0.051	0.033	1.0686e-05
Brd9	5.8427e-10	0.31677	0.23	0.19	1.07319e-05
Crebbp	6.09389e-10	0.341681	0.201	0.163	1.11932e-05
Nthl1	6.31379e-10	0.616412	0.056	0.036	1.15972e-05
Grk3	6.33587e-10	0.277266	0.11	0.081	1.16377e-05
Zranb1	6.37434e-10	0.402017	0.129	0.098	1.17084e-05
Rnf217	6.43816e-10	0.439926	0.11	0.082	1.18256e-05
Reep2	6.55583e-10	0.746681	0.042	0.025	1.20417e-05
Etfbkmt	6.6447e-10	0.404968	0.131	0.1	1.2205e-05
Tes	6.66369e-10	0.61332	0.072	0.05	1.22399e-05
Rnf152	7.1784e-10	0.864587	0.037	0.021	1.31853e-05
Pclo	7.4028e-10	1.47508	0.011	0.004	1.35975e-05
Repin1	7.60677e-10	0.519939	0.085	0.06	1.39721e-05
Eri3	7.65196e-10	0.266078	0.266	0.223	1.40551e-05
Armc8	7.98602e-10	0.430096	0.106	0.078	1.46687e-05
Fam53c	8.33834e-10	0.368716	0.16	0.126	1.53159e-05
Adnp2	8.37611e-10	0.451798	0.131	0.1	1.53852e-05
Zc3h12b	8.54675e-10	1.21729	0.017	0.008	1.56987e-05
Fnbp4	8.59889e-10	0.338097	0.193	0.156	1.57944e-05
Rc3h2	8.68128e-10	0.418661	0.125	0.095	1.59458e-05
Atf7	8.74969e-10	0.324054	0.186	0.149	1.60714e-05
Uqcrc1	8.78532e-10	0.281011	0.237	0.196	1.61369e-05
Ppfia1	9.08767e-10	0.2838	0.263	0.222	1.66922e-05
Map1lc3a	9.1236e-10	0.453097	0.118	0.088	1.67582e-05
Ddb2	9.22289e-10	0.66773	0.054	0.035	1.69406e-05
Zbtb21	9.22782e-10	0.468594	0.119	0.09	1.69497e-05
Adam1a	9.26927e-10	0.627393	0.06	0.04	1.70258e-05
Pced1b	9.60705e-10	0.579136	0.067	0.045	1.76462e-05
Anks1	1.03231e-09	0.288619	0.241	0.201	1.89615e-05
D11Wsu47e	1.07378e-09	0.491001	0.099	0.072	1.97233e-05
Zfp715	1.0759e-09	0.356148	0.151	0.118	1.97621e-05
Dnajc18	1.12729e-09	0.558031	0.085	0.061	2.0706e-05
Tmem183a	1.12785e-09	0.483679	0.111	0.083	2.07164e-05
Get4	1.14868e-09	0.355618	0.153	0.12	2.10989e-05
Dnal1	1.1574e-09	0.500701	0.086	0.061	2.12591e-05
Aptx	1.16186e-09	0.61484	0.058	0.038	2.1341e-05
Hnrnpl	1.17517e-09	0.343745	0.182	0.146	2.15855e-05
Ahsa2	1.20223e-09	0.36245	0.184	0.148	2.20826e-05
Tubb4a	1.21184e-09	0.738119	0.038	0.023	2.22591e-05
Lin7c	1.25274e-09	0.417736	0.139	0.108	2.30104e-05
Arhgef9	1.26341e-09	0.763106	0.039	0.023	2.32063e-05
Bbs7	1.3201e-09	0.88156	0.03	0.017	2.42476e-05
Patj	1.34674e-09	0.567902	0.057	0.038	2.4737e-05
Phkb	1.35388e-09	0.388969	0.139	0.108	2.48681e-05
Glt8d1	1.38259e-09	0.423106	0.118	0.089	2.53955e-05
Sbf2	1.4016e-09	0.328481	0.148	0.115	2.57445e-05
Clpx	1.45349e-09	0.44931	0.105	0.078	2.66977e-05
Arhgap32	1.5265e-09	0.587998	0.062	0.041	2.80388e-05
Rad52	1.53347e-09	0.532817	0.076	0.053	2.81667e-05
Snapin	1.55388e-09	0.474506	0.098	0.072	2.85417e-05
Pcyt2	1.55448e-09	0.305403	0.208	0.17	2.85526e-05
Prdm10	1.56495e-09	0.448039	0.086	0.061	2.8745e-05
Zfp626	1.68735e-09	0.993859	0.023	0.012	3.09933e-05
Desi2	1.69183e-09	0.442435	0.1	0.073	3.10756e-05
Ubxn2b	1.73661e-09	0.458337	0.097	0.071	3.18981e-05
Zcchc3	1.76217e-09	0.550881	0.068	0.047	3.23675e-05
Kif3c	1.8066e-09	0.460098	0.1	0.074	3.31836e-05
Anks6	1.81941e-09	0.437454	0.094	0.068	3.34189e-05
Smc6	1.82884e-09	0.379053	0.16	0.127	3.35921e-05
Ppm1a	1.89019e-09	0.390495	0.157	0.124	3.47189e-05
Socs2	1.94137e-09	0.383135	0.133	0.102	3.56591e-05
Scube1	2.00438e-09	1.46575	0.014	0.006	3.68165e-05
Zfp598	2.02478e-09	0.299267	0.258	0.218	3.71911e-05
Lss	2.04679e-09	0.723616	0.039	0.023	3.75954e-05
Ylpm1	2.04963e-09	0.361897	0.149	0.116	3.76475e-05
Morc2a	2.05919e-09	0.375178	0.157	0.124	3.78233e-05
Dgkg	2.28588e-09	1.0648	0.022	0.011	4.1987e-05
Mmd	2.3281e-09	0.483669	0.076	0.053	4.27624e-05
Cdr2	2.50246e-09	0.432404	0.12	0.091	4.59653e-05
Trim3	2.56886e-09	0.255114	0.239	0.199	4.71848e-05
Gps2	2.57911e-09	0.282085	0.223	0.184	4.73731e-05
Atn1	2.62542e-09	0.313025	0.256	0.216	4.82238e-05
Alox12	2.83249e-09	1.21745	0.015	0.006	5.20272e-05
Arv1	2.87444e-09	0.608646	0.062	0.042	5.27977e-05
Timm44	2.96563e-09	0.264297	0.209	0.171	5.44727e-05
Gja6	2.97047e-09	0.85964	0.031	0.018	5.45616e-05
Zfp169	2.98882e-09	0.579619	0.078	0.055	5.48987e-05
Slain2	3.04481e-09	0.478323	0.108	0.081	5.5927e-05
Ctnnal1	3.08388e-09	0.384549	0.095	0.069	5.66447e-05
Elk1	3.31056e-09	0.428054	0.114	0.086	6.08083e-05
Hspa2	3.34923e-09	0.771907	0.04	0.024	6.15187e-05
Wasf3	3.35813e-09	1.44426	0.011	0.004	6.16822e-05
Cav2	3.38334e-09	0.38475	0.118	0.09	6.21452e-05
Cnot1	3.40258e-09	0.396631	0.129	0.099	6.24987e-05
Hyal1	3.44444e-09	0.379032	0.146	0.114	6.32675e-05
Setd3	3.51117e-09	0.298038	0.234	0.196	6.44932e-05
Pygo1	3.57077e-09	0.804428	0.033	0.019	6.55879e-05
Wdr77	3.58206e-09	0.397612	0.143	0.112	6.57954e-05
Ahsa1	3.80698e-09	0.391248	0.144	0.113	6.99266e-05
Cbs	3.87169e-09	1.14206	0.018	0.008	7.11153e-05
Wbp4	4.10583e-09	0.39297	0.12	0.091	7.54159e-05
Abi1	4.20112e-09	0.252358	0.314	0.272	7.71661e-05
Invs	4.23334e-09	0.436507	0.106	0.079	7.77579e-05
Pigp	4.30813e-09	0.520293	0.069	0.047	7.91318e-05
Pfdn1	4.37844e-09	0.490641	0.084	0.061	8.04232e-05
Mavs	4.42933e-09	0.490295	0.08	0.057	8.1358e-05
Wdr82	4.43513e-09	0.357453	0.15	0.118	8.14644e-05
Tbc1d7	4.46348e-09	0.66209	0.049	0.031	8.19852e-05
Arhgap6	4.94557e-09	0.622697	0.067	0.047	9.08403e-05
Araf	5.31901e-09	0.250614	0.296	0.255	9.76995e-05
Atp11b	5.56771e-09	0.421551	0.116	0.088	0.000102268
Ggnbp2	5.68726e-09	0.288568	0.184	0.149	0.000104464
Ep400	5.69965e-09	0.339614	0.174	0.141	0.000104691
Psd	5.85274e-09	0.976108	0.022	0.011	0.000107503
Zfp287	5.86405e-09	0.53334	0.073	0.052	0.000107711
Eif4g2	5.90893e-09	0.311991	0.203	0.167	0.000108535
Cdk6	6.00317e-09	0.454446	0.08	0.057	0.000110266
Usp42	6.04783e-09	0.471015	0.088	0.064	0.000111086
Tmem203	6.27988e-09	0.545474	0.069	0.048	0.000115349
Il17rc	6.28241e-09	0.440032	0.098	0.072	0.000115395
Coq10b	6.50036e-09	0.491232	0.075	0.053	0.000119399
Ubr4	6.57905e-09	0.283027	0.28	0.241	0.000120844
Nup88	6.5871e-09	0.476574	0.099	0.073	0.000120992
Gucy1a2	6.60598e-09	0.751058	0.034	0.02	0.000121339
Rad51d	7.51424e-09	0.415722	0.11	0.083	0.000138022
Rbm45	7.70392e-09	0.424173	0.108	0.081	0.000141506
Rcsd1	7.75011e-09	0.311069	0.143	0.112	0.000142354
Lgalsl	8.03009e-09	0.682791	0.043	0.027	0.000147497
Fdft1	8.03069e-09	0.931247	0.029	0.016	0.000147508
Ptcd3	8.17015e-09	0.377281	0.123	0.095	0.000150069
Far1	8.25561e-09	0.28242	0.258	0.22	0.000151639
Stat5b	8.49655e-09	0.336669	0.148	0.117	0.000156065
Zfp507	8.64516e-09	0.529103	0.073	0.051	0.000158794
Bcor	8.77936e-09	0.662959	0.048	0.031	0.000161259
Eppk1	8.90757e-09	0.464807	0.09	0.066	0.000163614
Lclat1	8.91306e-09	0.691955	0.049	0.032	0.000163715
Myo1h	9.01168e-09	0.590613	0.053	0.035	0.000165527
Abra	9.02169e-09	0.600557	0.035	0.021	0.00016571
Abca2	9.02383e-09	0.319233	0.15	0.119	0.00016575
Mios	9.03218e-09	0.571059	0.061	0.042	0.000165903
Mdga1	9.14199e-09	0.592961	0.061	0.042	0.00016792
Lig3	9.14434e-09	0.50482	0.079	0.056	0.000167963
Bbip1	9.4566e-09	0.520002	0.073	0.052	0.000173699
Galk1	9.86796e-09	0.593332	0.052	0.034	0.000181255
Elp2	1.04546e-08	0.552283	0.057	0.039	0.00019203
Borcs8	1.0462e-08	0.326077	0.177	0.144	0.000192166
Cdadc1	1.06248e-08	0.479264	0.088	0.065	0.000195156
Smarcal1	1.08075e-08	0.468572	0.093	0.068	0.000198512
Rtn2	1.09162e-08	0.997986	0.02	0.01	0.000200509
Pard3b	1.14022e-08	0.271608	0.19	0.155	0.000209435
Eml5	1.14816e-08	0.886613	0.023	0.012	0.000210895
Tram2	1.14867e-08	0.334626	0.158	0.126	0.000210987
Dtnb	1.16472e-08	0.521627	0.077	0.055	0.000213935
Cyc1	1.18696e-08	0.304525	0.161	0.129	0.000218022
Pdcd10	1.19248e-08	0.483129	0.084	0.061	0.000219035
Pcdh11x	1.19866e-08	1.08937	0.018	0.009	0.000220169
Hmgxb4	1.23094e-08	0.620838	0.051	0.034	0.0002261
Fbxo3	1.3325e-08	0.291021	0.183	0.149	0.000244753
Sun1	1.33376e-08	0.325642	0.171	0.138	0.000244984
Ipo13	1.38704e-08	0.414447	0.135	0.106	0.000254772
Krit1	1.40265e-08	0.325879	0.163	0.131	0.000257638
Clns1a	1.43836e-08	0.508815	0.068	0.048	0.000264198
Nrtn	1.43941e-08	0.816054	0.03	0.017	0.00026439
Tlk1	1.46836e-08	0.328549	0.149	0.118	0.000269708
Srf	1.57135e-08	0.318196	0.211	0.176	0.000288626
Eif3g	1.59461e-08	0.352216	0.17	0.138	0.000292898
Aebp2	1.71882e-08	0.304945	0.195	0.161	0.000315714
Bod1l	1.72671e-08	0.368774	0.121	0.093	0.000317163
Ndufv3	1.73737e-08	0.371547	0.141	0.112	0.000319121
Rap1gap	1.7613e-08	1.34527	0.012	0.005	0.000323515
Crocc	1.80039e-08	0.420496	0.115	0.088	0.000330695
Tcf7l2	1.8135e-08	0.338428	0.164	0.132	0.000333103
Atrip	1.86846e-08	0.490329	0.079	0.057	0.000343198
Qser1	1.86873e-08	0.578131	0.057	0.038	0.000343248
Cdc42bpa	1.91159e-08	0.333898	0.182	0.149	0.000351121
Cetn3	1.96276e-08	0.404486	0.113	0.086	0.000360521
Dop1a	1.96411e-08	0.473475	0.098	0.073	0.000360768
Higd1a	1.97968e-08	0.537027	0.076	0.055	0.000363628
Snx14	2.0073e-08	0.414827	0.112	0.086	0.000368701
Maml2	2.01488e-08	0.456315	0.092	0.068	0.000370092
Lin52	2.02464e-08	0.463665	0.094	0.07	0.000371886
Arhgef6	2.15569e-08	0.431605	0.116	0.089	0.000395957
Ubxn2a	2.17198e-08	0.778513	0.03	0.018	0.000398949
Itgb8	2.18267e-08	0.50403	0.065	0.045	0.000400912
Gng8	2.20734e-08	0.387092	0.089	0.066	0.000405444
Cope	2.25268e-08	0.264353	0.266	0.228	0.000413773
B4galt2	2.32258e-08	0.552386	0.064	0.044	0.000426612
Wbp2	2.32656e-08	0.353432	0.138	0.109	0.000427342
Pdzd4	2.37261e-08	0.587192	0.047	0.031	0.000435802
Tbx15	2.44866e-08	1.12179	0.016	0.008	0.000449771
Dgkh	2.5047e-08	0.438974	0.084	0.061	0.000460063
Arvcf	2.53347e-08	0.397399	0.093	0.069	0.000465348
Msantd2	2.55478e-08	0.353621	0.137	0.108	0.000469262
Wdr33	2.60747e-08	0.269715	0.226	0.19	0.00047894
R3hdm2	2.63004e-08	0.297647	0.249	0.213	0.000483085
Fbf1	2.64044e-08	0.337289	0.166	0.134	0.000484996
Eif2s3y	2.75166e-08	0.314487	0.19	0.157	0.000505425
Mmut	2.88233e-08	0.635069	0.043	0.027	0.000529427
Parp6	2.91927e-08	0.351106	0.144	0.115	0.000536211
Dpf1	2.95875e-08	0.724565	0.034	0.021	0.000543464
Fads1	2.96805e-08	0.474454	0.082	0.059	0.000545171
Slc4a7	2.99321e-08	0.409952	0.098	0.073	0.000549792
Ints9	2.99336e-08	0.537102	0.063	0.044	0.000549819
Grtp1	3.0018e-08	1.00564	0.018	0.009	0.00055137
Gli2	3.01674e-08	0.64327	0.046	0.03	0.000554114
Fam53a	3.12239e-08	0.423413	0.11	0.084	0.00057352
Virma	3.14126e-08	0.51905	0.061	0.042	0.000576987
Ap2a1	3.16318e-08	0.295121	0.188	0.155	0.000581012
Bccip	3.27456e-08	0.403525	0.12	0.093	0.000601471
Irs2	3.31801e-08	0.35724	0.121	0.094	0.000609451
Nfrkb	3.39377e-08	0.404085	0.109	0.083	0.000623367
Ikzf2	3.40078e-08	0.502687	0.062	0.043	0.000624655
Ddx19b	3.4381e-08	0.538817	0.062	0.043	0.000631511
Lztr1	3.48363e-08	0.337701	0.178	0.146	0.000639873
Mfsd2b	3.51621e-08	0.823886	0.028	0.016	0.000645857
Hspa4l	3.57587e-08	0.396352	0.095	0.071	0.000656815
Kctd15	3.57595e-08	0.51771	0.083	0.061	0.00065683
Dnajc27	3.80531e-08	0.56573	0.05	0.033	0.000698958
Upf2	3.80957e-08	0.409421	0.118	0.091	0.000699742
Ankhd1	3.82961e-08	0.420738	0.112	0.086	0.000703423
Klhl41	3.89518e-08	1.17782	0.015	0.007	0.000715466
Plekha7	3.90942e-08	0.563295	0.046	0.03	0.000718083
Anxa7	3.93899e-08	0.295133	0.166	0.134	0.000723514
Epb41l1	3.94472e-08	0.378449	0.103	0.078	0.000724567
Raph1	4.00331e-08	0.313654	0.169	0.137	0.000735329
Naxe	4.0672e-08	0.452009	0.094	0.07	0.000747063
Rad23a	4.06816e-08	0.428671	0.101	0.076	0.00074724
Sox12	4.06871e-08	0.512097	0.059	0.041	0.000747341
Rnf214	4.14335e-08	0.303149	0.179	0.146	0.00076105
Psmd11	4.22342e-08	0.439653	0.103	0.078	0.000775759
Kmt2e	4.35583e-08	0.29085	0.215	0.181	0.000800079
Tbl1xr1	4.54061e-08	0.394197	0.138	0.11	0.000834019
Mbnl1	4.57877e-08	0.311081	0.193	0.16	0.000841029
Ddhd2	4.66516e-08	0.344599	0.157	0.127	0.000856896
Cfap157	4.73881e-08	1.16558	0.012	0.005	0.000870425
Sema3d	4.75628e-08	0.461953	0.073	0.052	0.000873634
Tarbp2	4.99203e-08	0.41368	0.119	0.092	0.000916937
Rarg	5.11903e-08	0.270453	0.202	0.168	0.000940264
Scmh1	5.1582e-08	0.381875	0.106	0.081	0.000947459
Dpy19l3	5.18587e-08	1.00004	0.019	0.01	0.000952541
Myo9a	5.29261e-08	0.426533	0.099	0.075	0.000972147
Narf	5.32337e-08	0.391155	0.106	0.081	0.000977797
Tbc1d12	5.32713e-08	0.555916	0.067	0.047	0.000978488
Cops4	5.3704e-08	0.420026	0.101	0.076	0.000986435
Tomm40l	5.68616e-08	0.3417	0.126	0.099	0.00104443
Fbxl4	5.7205e-08	0.563018	0.054	0.037	0.00105074
Wdr48	5.92769e-08	0.304627	0.184	0.152	0.0010888
Ccdc84	6.20284e-08	0.326135	0.16	0.13	0.00113934
Atg9a	6.22934e-08	0.369158	0.123	0.096	0.00114421
Jazf1	6.24636e-08	0.936807	0.021	0.011	0.00114733
Map3k13	6.24801e-08	0.939753	0.018	0.009	0.00114763
Wdr13	6.48227e-08	0.28779	0.234	0.199	0.00119066
Zfp334	6.5106e-08	0.560904	0.058	0.04	0.00119587
Rif1	7.03637e-08	0.542855	0.064	0.045	0.00129244
Letm2	7.28916e-08	0.609389	0.046	0.03	0.00133887
Iars	7.33365e-08	0.336545	0.129	0.102	0.00134704
Glcci1	7.6618e-08	0.68993	0.036	0.022	0.00140732
Mdn1	7.74119e-08	0.542591	0.062	0.044	0.0014219
Smim11	7.84804e-08	0.543499	0.062	0.043	0.00144153
Rnf25	8.13746e-08	0.500123	0.07	0.05	0.00149469
Fastkd5	8.22009e-08	0.800463	0.028	0.017	0.00150987
Dennd6b	8.40793e-08	0.403757	0.085	0.063	0.00154437
Zfp784	8.462e-08	0.698479	0.037	0.024	0.0015543
Wapl	8.50981e-08	0.408495	0.103	0.078	0.00156308
Zfp212	8.73546e-08	0.428469	0.087	0.065	0.00160453
Rhobtb3	9.04307e-08	0.449486	0.097	0.074	0.00166103
Trp53bp2	9.16985e-08	0.461736	0.09	0.067	0.00168432
Bod1	9.39367e-08	0.68603	0.035	0.022	0.00172543
Zmym3	9.52853e-08	0.366406	0.121	0.095	0.0017502
Ccdc66	9.64513e-08	0.570864	0.053	0.036	0.00177162
Zc2hc1c	9.76248e-08	1.16795	0.014	0.006	0.00179317
Zfp874b	9.81687e-08	0.733832	0.036	0.022	0.00180316
Supt5	1.00663e-07	0.406438	0.105	0.08	0.00184897
Mab21l2	1.0942e-07	1.08847	0.016	0.008	0.00200982
Ttll11	1.12489e-07	0.876825	0.023	0.013	0.0020662
Vps51	1.14535e-07	0.263263	0.212	0.178	0.00210378
Ulk4	1.18135e-07	0.766986	0.032	0.019	0.00216991
Tbcel	1.24909e-07	0.406862	0.097	0.074	0.00229433
Pde1a	1.2578e-07	0.464321	0.074	0.054	0.00231033
Cd59a	1.25808e-07	0.764114	0.029	0.017	0.00231085
Psmd8	1.27519e-07	0.435147	0.081	0.06	0.00234227
Psmc6	1.30319e-07	0.314922	0.175	0.144	0.0023937
Bend5	1.33116e-07	1.11251	0.014	0.006	0.00244507
Rhod	1.34505e-07	0.520323	0.062	0.043	0.00247058
Epb41l5	1.34994e-07	0.700067	0.037	0.024	0.00247957
Mettl21a	1.37209e-07	0.536526	0.056	0.039	0.00252026
Zfp410	1.40372e-07	0.339661	0.149	0.121	0.00257835
Pcf11	1.40963e-07	0.270749	0.251	0.217	0.00258921
Vps37a	1.42984e-07	0.39113	0.124	0.098	0.00262633
Ccdc162	1.43677e-07	1.38652	0.01	0.004	0.00263906
Spg20	1.44297e-07	0.464321	0.078	0.057	0.00265044
Cramp1l	1.48349e-07	0.442523	0.083	0.061	0.00272487
Otud4	1.48875e-07	0.383651	0.095	0.072	0.00273454
Slc22a17	1.53369e-07	0.2754	0.2	0.167	0.00281709
Foxj2	1.53805e-07	0.416291	0.101	0.078	0.00282509
Nfyc	1.54072e-07	0.417601	0.089	0.067	0.00283
Casc4	1.54558e-07	0.401687	0.103	0.079	0.00283892
Copz2	1.59054e-07	0.299564	0.182	0.151	0.0029215
Kcns3	1.60472e-07	1.09544	0.019	0.01	0.00294755
Tnfrsf10b	1.62295e-07	0.500594	0.066	0.047	0.00298104
Spcs3	1.63919e-07	0.391948	0.107	0.083	0.00301086
Arhgap35	1.71415e-07	0.445683	0.088	0.066	0.00314854
Smyd2	1.75066e-07	0.304534	0.155	0.126	0.00321561
Mtmr4	1.77916e-07	0.432774	0.088	0.067	0.00326797
Pelo	1.86373e-07	0.297459	0.107	0.083	0.0034233
Nab1	1.90149e-07	0.286059	0.193	0.161	0.00349266
Cox4i2	1.91699e-07	0.814834	0.024	0.013	0.00352113
Zfp61	1.92346e-07	0.575536	0.05	0.034	0.00353302
Foxs1	1.93791e-07	0.504727	0.06	0.043	0.00355955
Rbl2	1.95049e-07	0.375809	0.113	0.088	0.00358266
Uimc1	1.95828e-07	0.394416	0.095	0.072	0.00359698
Spata24	1.95993e-07	0.869363	0.023	0.013	0.0036
Pde4b	1.9617e-07	0.340265	0.124	0.098	0.00360325
Immt	1.99972e-07	0.294496	0.162	0.132	0.00367308
Cfap20	2.01698e-07	0.357349	0.125	0.099	0.00370479
Kansl3	2.04067e-07	0.283337	0.168	0.138	0.0037483
Dcun1d5	2.04407e-07	0.267489	0.206	0.174	0.00375455
Blmh	2.09881e-07	0.491742	0.085	0.064	0.0038551
Ercc5	2.12653e-07	0.462701	0.073	0.053	0.00390601
Hras	2.13592e-07	0.442781	0.073	0.054	0.00392327
Atxn2	2.14333e-07	0.315684	0.147	0.119	0.00393686
Cdk12	2.14749e-07	0.268281	0.221	0.188	0.00394451
Laptm4b	2.1594e-07	0.388315	0.089	0.067	0.00396639
Hmg20a	2.15983e-07	0.278295	0.201	0.169	0.00396717
Ctu2	2.21302e-07	0.35443	0.118	0.093	0.00406488
Rsph10b	2.23284e-07	0.596644	0.035	0.022	0.00410129
Dyrk1b	2.24634e-07	0.270272	0.189	0.157	0.00412608
Mtmr3	2.30074e-07	0.440175	0.084	0.063	0.00422599
Rlf	2.33945e-07	0.669768	0.04	0.026	0.0042971
Cdk5rap1	2.39158e-07	0.448885	0.083	0.062	0.00439285
Cchcr1	2.40979e-07	0.309832	0.133	0.106	0.0044263
Wdr45	2.42101e-07	0.325234	0.144	0.116	0.00444692
Zyg11b	2.42737e-07	0.420751	0.085	0.064	0.00445859
Xkr4	2.44762e-07	0.899482	0.02	0.011	0.00449578
Mnt	2.53007e-07	0.404885	0.101	0.078	0.00464723
Whamm	2.57396e-07	0.30512	0.142	0.114	0.00472785
Ston1	2.58634e-07	0.400131	0.091	0.069	0.00475059
Stau1	2.60617e-07	0.291216	0.178	0.148	0.00478701
Cul1	2.6308e-07	0.317238	0.175	0.145	0.00483225
Gjc1	2.73643e-07	0.627657	0.043	0.028	0.00502627
Zfp740	2.83287e-07	0.314486	0.154	0.126	0.00520341
Mars	2.83958e-07	0.396307	0.124	0.098	0.00521574
Cops3	2.85279e-07	0.416845	0.094	0.072	0.00524
Rpgrip1l	3.10583e-07	0.837954	0.022	0.012	0.00570479
Gnb5	3.11533e-07	0.534644	0.062	0.044	0.00572224
Dapk3	3.13203e-07	0.260662	0.25	0.216	0.00575291
Usp4	3.14433e-07	0.262024	0.204	0.172	0.0057755
Npepps	3.18804e-07	0.329135	0.135	0.109	0.00585579
Dhx35	3.21442e-07	0.453304	0.075	0.055	0.00590424
Ddx47	3.23743e-07	0.399144	0.094	0.072	0.00594652
Gzf1	3.23812e-07	0.551724	0.062	0.044	0.00594778
Med24	3.29435e-07	0.335882	0.137	0.11	0.00605106
Gdpd2	3.31413e-07	1.24039	0.012	0.006	0.0060874
Stk16	3.32459e-07	0.277229	0.217	0.185	0.0061066
Bicral	3.32981e-07	0.482159	0.074	0.055	0.0061162
Ccdc181	3.35828e-07	0.855395	0.022	0.012	0.00616849
Zfp37	3.401e-07	0.931203	0.017	0.009	0.00624696
Eid2b	3.49497e-07	0.781901	0.024	0.014	0.00641956
Dock7	3.56758e-07	0.27656	0.217	0.185	0.00655293
Dync1i2	3.60676e-07	0.357189	0.121	0.096	0.0066249
Slc35a2	3.70355e-07	0.440192	0.101	0.078	0.00680268
Elp4	3.72838e-07	0.511997	0.053	0.037	0.0068483
Ankrd24	3.72939e-07	0.595939	0.044	0.029	0.00685015
Ptrh1	3.73669e-07	0.422001	0.067	0.048	0.00686355
Fbxo11	3.79478e-07	0.288751	0.173	0.143	0.00697025
Lysmd1	3.83542e-07	0.919809	0.021	0.011	0.0070449
Gpi1	3.851e-07	0.363122	0.118	0.093	0.00707352
Kmt5a	3.89255e-07	0.361695	0.135	0.109	0.00714983
Plekhh3	3.89339e-07	0.278855	0.138	0.111	0.00715138
Shld1	3.89523e-07	0.740342	0.029	0.018	0.00715476
Arhgef26	4.06113e-07	0.983231	0.022	0.013	0.00745948
Rin2	4.06554e-07	0.291713	0.157	0.128	0.00746758
Stx1b	4.13185e-07	0.31013	0.119	0.094	0.00758939
Rasa2	4.20015e-07	0.416961	0.081	0.061	0.00771483
Atxn1	4.25822e-07	0.404351	0.092	0.07	0.0078215
Ccdc91	4.27667e-07	0.431203	0.098	0.076	0.00785539
Bckdk	4.36739e-07	0.363165	0.121	0.096	0.00802202
Inpp5e	4.42161e-07	0.348996	0.121	0.096	0.00812161
Exoc3	4.47776e-07	0.4327	0.085	0.064	0.00822475
Mynn	4.49421e-07	0.486521	0.062	0.044	0.00825497
Ric8b	4.49783e-07	0.351305	0.118	0.093	0.00826161
Adsl	4.57675e-07	0.445439	0.074	0.054	0.00840657
Mmaa	4.63178e-07	0.707989	0.033	0.021	0.00850765
Enpp5	4.76732e-07	0.860317	0.019	0.01	0.00875661
Tshz3	4.79112e-07	0.48041	0.064	0.046	0.00880034
Ror1	4.87473e-07	0.625068	0.043	0.028	0.00895391
Fbxo6	5.05423e-07	0.54566	0.059	0.042	0.00928361
Ift80	5.12047e-07	0.563157	0.045	0.03	0.00940528
Unk	5.16234e-07	0.309472	0.14	0.113	0.00948219
Zranb2	5.31175e-07	0.288046	0.168	0.139	0.00975663
Zfp949	5.31508e-07	0.631066	0.035	0.022	0.00976275
Rras2	5.37583e-07	0.405524	0.077	0.057	0.00987433
Vmac	5.43244e-07	0.557842	0.05	0.035	0.0099783
B9d1	5.44532e-07	0.759148	0.029	0.018	0.010002
Zfp574	5.51071e-07	0.420147	0.093	0.072	0.0101221
Nt5dc3	5.56992e-07	0.460641	0.079	0.059	0.0102308
St6galnac6	5.70919e-07	0.406121	0.11	0.086	0.0104866
Dph7	5.72144e-07	0.617696	0.048	0.033	0.0105092
Pth1r	5.78282e-07	0.408853	0.079	0.059	0.0106219
Mid2	5.79909e-07	0.552264	0.049	0.034	0.0106518
Fbxo10	5.8609e-07	0.452993	0.072	0.053	0.0107653
Sardh	5.96259e-07	0.410097	0.081	0.061	0.0109521
Srr	5.98489e-07	0.5494	0.052	0.036	0.0109931
Dcdc2b	6.08696e-07	1.16761	0.011	0.005	0.0111805
Taf15	6.21091e-07	0.37426	0.096	0.074	0.0114082
Taf1b	6.23022e-07	0.356231	0.113	0.089	0.0114437
Zc4h2	6.29907e-07	0.730319	0.028	0.017	0.0115701
Nfs1	6.58978e-07	0.408582	0.084	0.064	0.0121041
Irf3	6.63445e-07	0.306807	0.143	0.116	0.0121862
Gzmm	6.63739e-07	1.1822	0.011	0.005	0.0121916
Gpcpd1	6.68281e-07	0.289734	0.144	0.117	0.012275
Ago1	6.86195e-07	0.349136	0.11	0.086	0.012604
Tmco6	6.86893e-07	0.323507	0.121	0.096	0.0126169
Zfp938	6.88541e-07	0.678476	0.034	0.021	0.0126471
Bmp3	6.93652e-07	0.679393	0.035	0.023	0.012741
Prkar1a	6.9658e-07	0.265535	0.185	0.155	0.0127948
Notch2	6.99805e-07	0.308177	0.188	0.159	0.012854
Fam110b	7.01409e-07	0.588627	0.047	0.032	0.0128835
Klrg2	7.0294e-07	0.705697	0.034	0.022	0.0129116
Zfyve9	7.16946e-07	0.492232	0.066	0.048	0.0131689
Ndufv2	7.19776e-07	0.427153	0.069	0.051	0.0132208
Tusc1	7.3995e-07	0.575648	0.054	0.038	0.0135914
Mllt10	7.47914e-07	0.340629	0.124	0.099	0.0137377
Dmxl2	7.63873e-07	0.421954	0.067	0.048	0.0140308
Arfgef1	7.69846e-07	0.301845	0.152	0.124	0.0141405
Smad6	8.16415e-07	0.362467	0.1	0.078	0.0149959
Hcfc1	8.16944e-07	0.3828	0.117	0.093	0.0150056
Zdhhc4	8.43155e-07	0.465608	0.064	0.046	0.0154871
Carm1	8.49934e-07	0.25993	0.188	0.158	0.0156116
Clip4	8.6255e-07	0.307069	0.101	0.078	0.0158433
Dhx29	8.93742e-07	0.575318	0.044	0.03	0.0164163
Naa15	9.13757e-07	0.346309	0.115	0.091	0.0167839
Man1a2	9.17519e-07	0.330053	0.12	0.096	0.016853
Phc1	9.19856e-07	0.461422	0.069	0.051	0.0168959
Mab21l1	9.24883e-07	1.16533	0.012	0.006	0.0169883
Poldip2	9.34899e-07	0.489934	0.055	0.039	0.0171722
Tmem80	9.3876e-07	0.560228	0.044	0.03	0.0172432
Gba2	9.70394e-07	0.424544	0.074	0.055	0.0178242
Rnf20	9.85935e-07	0.275203	0.182	0.152	0.0181097
Arid3b	1.00625e-06	0.399864	0.087	0.066	0.0184827
Cdyl	1.00958e-06	0.28263	0.165	0.137	0.0185439
Gid4	1.03648e-06	0.49883	0.058	0.042	0.019038
Hdac8	1.04995e-06	0.32379	0.128	0.103	0.0192855
Adcy3	1.05402e-06	0.398959	0.081	0.061	0.0193603
Slc12a2	1.06449e-06	0.502546	0.045	0.031	0.0195525
Pcbp2	1.09034e-06	0.326648	0.122	0.098	0.0200274
Hnrnpc	1.09154e-06	0.809797	0.022	0.013	0.0200494
Lrrc24	1.09583e-06	0.975369	0.015	0.008	0.0201282
Taf1	1.11758e-06	0.3668	0.103	0.081	0.0205277
Prkaca	1.13042e-06	0.339112	0.124	0.099	0.0207635
Adprm	1.13811e-06	0.651759	0.04	0.026	0.0209048
Fbxo38	1.149e-06	0.360799	0.111	0.088	0.0211049
Wbp1	1.15702e-06	0.36979	0.118	0.095	0.0212521
Proser2	1.16909e-06	1.33862	0.01	0.004	0.0214739
Dyrk1a	1.17152e-06	0.38721	0.096	0.075	0.0215184
Stxbp4	1.19224e-06	0.484119	0.062	0.045	0.0218991
Hilpda	1.22718e-06	0.493031	0.046	0.032	0.0225408
Tcp11l1	1.23125e-06	0.46996	0.067	0.049	0.0226156
Hand2	1.24914e-06	0.456515	0.084	0.065	0.0229443
Zfp414	1.26992e-06	0.37527	0.106	0.084	0.0233258
Actr8	1.30582e-06	0.368128	0.102	0.08	0.0239853
Yipf6	1.31137e-06	0.41769	0.071	0.052	0.0240872
Rbm4	1.33128e-06	0.345084	0.122	0.098	0.0244529
Ankzf1	1.3357e-06	0.415134	0.086	0.066	0.0245342
Tcea2	1.35317e-06	0.516061	0.064	0.047	0.024855
Med29	1.3554e-06	0.53877	0.051	0.036	0.024896
Dzank1	1.3564e-06	1.03606	0.012	0.006	0.0249143
Spire1	1.40486e-06	0.443236	0.065	0.048	0.0258044
Ankrd12	1.41088e-06	0.442386	0.073	0.054	0.0259151
Pold4	1.4285e-06	0.377908	0.089	0.068	0.0262387
Amer1	1.44553e-06	0.63114	0.043	0.029	0.0265514
Muc2	1.46117e-06	0.986507	0.02	0.011	0.0268387
Sap30l	1.47268e-06	0.367691	0.102	0.08	0.0270502
Zcrb1	1.47311e-06	0.343153	0.107	0.085	0.0270581
Tfb1m	1.4763e-06	0.760213	0.024	0.014	0.0271167
Zfp948	1.47843e-06	0.665161	0.032	0.021	0.0271557
Golga5	1.49156e-06	0.293035	0.157	0.13	0.0273969
Fubp3	1.49706e-06	0.37613	0.102	0.08	0.027498
Iws1	1.52009e-06	0.362252	0.119	0.096	0.027921
Kansl2	1.535e-06	0.297021	0.143	0.117	0.0281949
Slc25a38	1.54623e-06	0.440504	0.067	0.049	0.0284012
Mbd6	1.58041e-06	0.348776	0.109	0.087	0.0290289
Ppie	1.6058e-06	0.481798	0.062	0.045	0.0294954
Nnt	1.62406e-06	0.381187	0.112	0.09	0.0298307
Hspa4	1.63201e-06	0.444728	0.072	0.054	0.0299768
Dap3	1.63258e-06	0.282874	0.149	0.123	0.0299872
Tasor	1.64935e-06	0.312281	0.145	0.119	0.0302953
Layn	1.66591e-06	0.335839	0.143	0.118	0.0305994
Rbm41	1.68501e-06	0.44932	0.08	0.061	0.0309502
Tmem246	1.69371e-06	0.910983	0.017	0.009	0.03111
Sema4g	1.69701e-06	0.920097	0.017	0.009	0.0311707
Usp40	1.7192e-06	0.323063	0.163	0.136	0.0315783
Ift74	1.72195e-06	0.418295	0.072	0.054	0.0316288
Fastkd1	1.73991e-06	0.641891	0.034	0.022	0.0319587
Ppp1r3d	1.75586e-06	0.607933	0.04	0.027	0.0322516
Ikzf5	1.77929e-06	0.331649	0.114	0.091	0.032682
Mapk8ip1	1.78817e-06	0.615328	0.04	0.027	0.0328451
Shroom4	1.81861e-06	0.346324	0.083	0.063	0.0334043
Ythdf3	1.84909e-06	0.339314	0.135	0.11	0.0339641
Cnot2	1.90734e-06	0.28862	0.154	0.128	0.035034
Ccdc85b	1.95389e-06	0.297859	0.116	0.093	0.035889
Syt12	1.9639e-06	0.785479	0.023	0.013	0.036073
Mysm1	1.97219e-06	0.295278	0.123	0.099	0.0362252
Mllt11	1.98356e-06	0.438592	0.087	0.067	0.0364341
Tnnt1	2.0057e-06	0.923342	0.02	0.011	0.0368407
Pnpla8	2.00984e-06	0.338702	0.106	0.084	0.0369167
Golga1	2.03666e-06	0.299882	0.16	0.133	0.0374095
Nhlrc1	2.0601e-06	1.05019	0.014	0.007	0.0378399
Mpp2	2.10912e-06	0.538645	0.047	0.032	0.0387403
Ank1	2.12726e-06	0.777819	0.019	0.01	0.0390735
Pdpk1	2.1281e-06	0.32166	0.115	0.092	0.039089
Tsr3	2.17628e-06	0.324132	0.118	0.095	0.0399739
Dido1	2.19172e-06	0.280099	0.165	0.138	0.0402575
Cabin1	2.20466e-06	0.273933	0.174	0.146	0.0404952
Synm	2.21328e-06	0.614233	0.035	0.023	0.0406536
Wwc2	2.21417e-06	0.269803	0.205	0.175	0.0406698
Hbp1	2.23485e-06	0.270421	0.172	0.145	0.0410498
Tada3	2.24285e-06	0.372051	0.1	0.078	0.0411967
Napb	2.26136e-06	0.601763	0.037	0.025	0.0415367
Stard3nl	2.29469e-06	0.310929	0.126	0.102	0.0421489
Polr3e	2.30029e-06	0.342109	0.107	0.085	0.0422518
Cep120	2.31395e-06	0.337805	0.115	0.092	0.0425027
Ttll1	2.37685e-06	0.530662	0.051	0.037	0.0436579
Cdc23	2.3808e-06	0.332589	0.12	0.097	0.0437306
Txnl1	2.49773e-06	0.313237	0.122	0.098	0.0458782
Lzts3	2.50078e-06	0.497721	0.05	0.036	0.0459343
Gbf1	2.52752e-06	0.295036	0.16	0.133	0.0464254
Nhlrc2	2.54031e-06	0.35326	0.115	0.093	0.0466604
Dbr1	2.5443e-06	0.714714	0.026	0.016	0.0467337
Sprtn	2.55837e-06	0.458011	0.066	0.049	0.0469921
Brpf3	2.58296e-06	0.318216	0.132	0.108	0.0474438
Bag3	2.58935e-06	0.30815	0.137	0.112	0.0475613
Parva	2.66635e-06	0.267809	0.187	0.158	0.0489756

### Sheet: FBs_3
	p_val	avg_log2FC	pct.1	pct.2	p_val_adj
Dcn	0	3.16734	0.886	0.234	0
Mmp2	0	2.29999	0.861	0.285	0
Dpt	0	2.5037	0.753	0.204	0
Serpinf1	0	2.67868	0.7	0.169	0
Fbln1	0	2.71668	0.713	0.187	0
Pcolce	0	2.3078	0.796	0.285	0
Lum	0	2.99169	0.614	0.104	0
Adamts2	0	1.91698	0.861	0.351	0
Serping1	0	2.28664	0.763	0.283	0
Igfbp4	0	2.28633	0.904	0.426	0
Rcn3	0	1.63497	0.825	0.353	0
Clec11a	0	2.75419	0.581	0.111	0
Timp2	0	1.66935	0.866	0.401	0
Sod3	0	1.64934	0.902	0.439	0
Prelp	0	2.18502	0.712	0.258	0
Ccdc80	0	1.73592	0.806	0.359	0
Sfrp2	0	3.13757	0.726	0.293	0
Chpf	0	2.2269	0.571	0.142	0
Col6a2	0	1.58654	0.879	0.451	0
Islr	0	2.67427	0.532	0.111	0
Mrc2	0	1.41856	0.711	0.291	0
Col6a1	0	1.34177	0.876	0.458	0
Col14a1	0	1.93137	0.632	0.217	0
Loxl1	0	1.65894	0.664	0.259	0
Fbn1	0	1.23497	0.769	0.369	0
Serpinh1	0	1.8474	0.966	0.567	0
Clec3b	0	2.85473	0.544	0.146	0
Cygb	0	1.19333	0.657	0.261	0
Gsn	0	2.98368	0.923	0.53	0
Mfap4	0	1.87969	0.681	0.291	0
Fkbp9	0	1.57257	0.633	0.251	0
Aebp1	0	1.4531	0.797	0.416	0
Mxra7	0	1.22616	0.696	0.315	0
Htra3	0	1.33036	0.744	0.364	0
Pi16	0	1.33281	0.678	0.3	0
Plpp3	0	1.77719	0.609	0.235	0
Fstl1	0	1.49312	0.802	0.429	0
Timp3	0	1.81766	0.648	0.282	0
Pdgfrb	0	1.29011	0.685	0.319	0
Entpd2	0	2.12808	0.513	0.147	0
Cst3	0	2.00866	0.895	0.529	0
Crispld2	0	2.12366	0.557	0.193	0
Nid1	0	1.71971	0.555	0.196	0
Lrp1	0	1.35473	0.959	0.6	0
Gas6	0	1.52993	0.7	0.341	0
Ltbp4	0	1.4898	0.884	0.526	0
Olfml2b	0	1.73765	0.546	0.19	0
Txndc5	0	1.25532	0.659	0.305	0
Fbln5	0	1.87471	0.574	0.223	0
Col6a3	0	0.959483	0.773	0.423	0
Ctsl	0	1.77223	0.499	0.151	0
Cebpd	0	1.01538	0.74	0.393	0
Pdgfra	0	1.54029	0.518	0.181	0
Gas1	0	1.81161	0.493	0.157	0
Col16a1	0	1.36291	0.53	0.198	0
Col5a1	0	0.889763	0.907	0.578	0
Ccn5	0	2.3994	0.505	0.18	0
Bgn	0	1.88741	0.979	0.654	0
App	0	1.07939	0.917	0.593	0
Ltbp2	0	1.53243	0.607	0.283	0
Lhfp	0	1.17569	0.638	0.318	0
Mgp	0	1.84164	0.835	0.517	0
Itm2b	0	0.777324	0.85	0.533	0
Ccl19	0	1.96042	0.463	0.147	0
C3	0	2.9462	0.529	0.217	0
Tmem119	0	2.21223	0.4	0.089	0
Sdc1	0	1.98806	0.424	0.113	0
Igfbp7	0	1.18711	0.974	0.663	0
Pmp22	0	1.24978	0.587	0.276	0
P4hb	0	1.39815	0.51	0.201	0
Nbl1	0	1.73575	0.491	0.183	0
Lama2	0	1.27772	0.515	0.212	0
Cfh	0	1.29673	0.602	0.303	0
Igf1	0	2.03981	0.417	0.118	0
Pdgfrl	0	2.79436	0.353	0.057	0
C1s1	0	2.02779	0.418	0.123	0
Cpxm1	0	2.5396	0.371	0.077	0
Ptgfrn	0	2.08977	0.389	0.098	0
Smoc2	0	2.02612	0.465	0.175	0
Scara5	0	1.98543	0.473	0.184	0
Col15a1	0	1.52733	0.561	0.274	0
Ssc5d	0	1.46408	0.455	0.168	0
Gxylt2	0	1.3022	0.498	0.218	0
Cfb	0	2.67202	0.374	0.096	0
Htra1	0	1.62236	0.428	0.153	0
Ppic	0	1.59672	0.418	0.145	0
Boc	0	1.59845	0.416	0.144	0
Clstn1	0	1.33117	0.461	0.19	0
C1ra	0	2.72198	0.327	0.057	0
Ckap4	0	1.30048	0.458	0.189	0
Rnase4	0	1.51761	0.419	0.152	0
Gpc6	0	1.65085	0.399	0.134	0
Cyp1b1	0	1.43204	0.43	0.168	0
Fmod	0	2.8059	0.343	0.083	0
Gpr153	0	1.52148	0.398	0.14	0
Ntn1	0	1.75748	0.388	0.131	0
Gdf10	0	2.4436	0.353	0.097	0
Svep1	0	1.77569	0.391	0.143	0
C1qtnf1	0	1.89186	0.332	0.096	0
Cdon	0	1.65605	0.36	0.124	0
C1qtnf2	0	2.25762	0.297	0.067	0
Scara3	0	1.7271	0.353	0.123	0
Colec12	0	1.94689	0.309	0.088	0
Pcolce2	0	2.14517	0.281	0.074	0
Sfrp4	0	2.08478	0.287	0.083	0
Mfap2	0	1.86489	0.281	0.081	0
Ctsk	0	1.86453	0.257	0.064	0
Sparc	0	1.88043	0.995	0.806	0
Serpina3n	0	2.19885	0.252	0.068	0
Col1a1	0	2.2401	0.998	0.82	0
Mdk	0	2.21828	0.219	0.048	0
Matn2	0	1.96695	0.216	0.054	0
Col3a1	0	2.36766	0.998	0.837	0
Frzb	0	2.83711	0.179	0.03	0
Col1a2	0	2.22553	0.999	0.854	0
Tnfrsf11b	0	2.95662	0.175	0.033	0
Dkk3	2.05972e-302	1.3418	0.459	0.194	3.7833e-298
Adamtsl2	1.00676e-301	1.28022	0.38	0.139	1.84921e-297
Podn	3.42884e-300	1.26479	0.422	0.164	6.2981e-296
Slc39a1	1.99988e-299	1.61613	0.338	0.118	3.67337e-295
Tspan11	4.63592e-298	1.24459	0.451	0.185	8.51526e-294
Cd248	3.45642e-297	1.92405	0.258	0.076	6.34876e-293
Srpx	1.15271e-295	2.18804	0.192	0.045	2.11731e-291
Gaa	3.99807e-288	1.50539	0.383	0.149	7.34365e-284
Pam	8.04035e-286	1.10716	0.573	0.283	1.47685e-281
Itgb5	3.10227e-285	1.1698	0.588	0.304	5.69825e-281
Bicc1	2.9238e-281	1.4048	0.355	0.13	5.37044e-277
Abca8a	3.98924e-279	1.24649	0.45	0.191	7.32743e-275
Mmp23	4.87633e-279	1.09448	0.561	0.276	8.95684e-275
Lox	6.64756e-275	1.4652	0.477	0.226	1.22102e-270
Axl	4.54807e-270	0.787835	0.8	0.498	8.3539e-266
Fbln7	3.50989e-269	2.55308	0.152	0.032	6.44697e-265
Gprc5b	2.76636e-267	1.65499	0.282	0.093	5.08125e-263
Ace	3.8298e-267	1.09079	0.599	0.319	7.03458e-263
H6pd	1.72984e-264	1.24424	0.446	0.196	3.17737e-260
Bmp1	2.6394e-262	0.660268	0.806	0.465	4.84805e-258
Cpxm2	7.08733e-260	1.89164	0.254	0.08	1.3018e-255
Ppib	9.43551e-260	1.17428	0.469	0.212	1.73312e-255
Lamb2	1.51348e-258	0.979237	0.642	0.361	2.77997e-254
Fcgrt	1.47526e-254	1.15066	0.442	0.194	2.70976e-250
Rcn1	1.14744e-252	1.32052	0.362	0.142	2.10763e-248
Col5a2	1.59516e-249	1.14072	0.484	0.229	2.92998e-245
Tmed3	2.50527e-248	1.59082	0.271	0.09	4.60168e-244
Pmepa1	4.09941e-248	1.15029	0.551	0.291	7.5298e-244
Sorcs2	3.66945e-247	1.35154	0.342	0.131	6.74005e-243
Tm7sf3	6.43262e-247	1.54386	0.285	0.099	1.18154e-242
Cd63	6.89854e-246	0.980363	0.557	0.281	1.26712e-241
Ddost	1.84467e-244	1.29581	0.39	0.164	3.38829e-240
Mfap5	4.10257e-241	0.957579	0.601	0.325	7.5356e-237
Gpx3	3.36111e-240	2.078	0.225	0.069	6.17368e-236
Selenop	1.95067e-238	0.98641	0.469	0.22	3.583e-234
P3h3	2.45641e-236	1.02118	0.519	0.257	4.51194e-232
Ecm1	5.25774e-235	1.46399	0.456	0.219	9.65742e-231
Anpep	7.95186e-234	1.3968	0.32	0.122	1.4606e-229
C4b	3.65791e-231	1.24012	0.516	0.26	6.71885e-227
Nucb1	3.58353e-229	0.951115	0.557	0.291	6.58223e-225
Lamc1	2.37394e-227	1.13691	0.469	0.228	4.36045e-223
Adamtsl3	3.61113e-224	1.57877	0.245	0.081	6.63293e-220
Eln	1.87231e-220	1.77194	0.889	0.778	3.43906e-216
Itgbl1	2.64255e-219	0.922749	0.578	0.313	4.85384e-215
Cxcl12	2.24935e-218	1.35311	0.409	0.189	4.1316e-214
Dio2	2.16403e-217	1.88642	0.176	0.048	3.97489e-213
Pex5l	6.036e-217	1.44624	0.262	0.092	1.10869e-212
Col4a4	1.07689e-215	1.21014	0.387	0.171	1.97803e-211
Crtap	1.34885e-214	1.22271	0.386	0.171	2.47757e-210
Gpx7	1.51694e-214	1.76726	0.201	0.06	2.78632e-210
Mxra8	3.11772e-213	0.788894	0.671	0.394	5.72662e-209
Emp1	4.55802e-213	1.33293	0.32	0.128	8.37217e-209
Fndc1	3.27311e-208	1.36063	0.411	0.197	6.01205e-204
Wnt5a	3.95933e-206	1.74466	0.2	0.061	7.27249e-202
Ltbp3	5.4888e-206	0.662362	0.785	0.513	1.00818e-201
Abcc9	1.82984e-202	1.28036	0.382	0.175	3.36106e-198
Bace2	2.13111e-202	2.00393	0.149	0.038	3.91442e-198
Cd81	6.32159e-202	0.827904	0.611	0.348	1.16115e-197
Grn	1.29131e-201	0.526592	0.615	0.336	2.37187e-197
Dag1	3.01401e-199	1.25865	0.34	0.145	5.53614e-195
Selenom	7.71583e-199	1.18904	0.36	0.158	1.41724e-194
Tgfbi	3.31829e-193	1.11845	0.469	0.246	6.09503e-189
Fbln2	6.8964e-192	1.11759	0.474	0.246	1.26673e-187
Prss12	1.18393e-190	2.52071	0.106	0.022	2.17464e-186
Chst2	1.20241e-190	2.15804	0.127	0.03	2.20859e-186
Hhip	2.47234e-190	2.51231	0.117	0.026	4.5412e-186
Mmp14	3.80082e-189	1.11085	0.393	0.186	6.98134e-185
Fkbp10	6.24479e-189	1.03025	0.424	0.206	1.14704e-184
Gpc3	9.04665e-189	2.13396	0.152	0.041	1.66169e-184
Col6a6	3.09074e-187	1.76991	0.198	0.064	5.67706e-183
Igsf3	4.39309e-187	1.47204	0.25	0.093	8.06922e-183
Lrrn2	7.73822e-186	2.55379	0.083	0.014	1.42136e-181
Col4a5	8.18509e-184	1.12169	0.475	0.256	1.50344e-179
mt-Nd6	2.02424e-181	1.03594	0.37	0.17	3.71812e-177
Nfix	5.66333e-181	0.748465	0.625	0.37	1.04024e-176
Comp	6.21368e-180	2.31214	0.267	0.111	1.14133e-175
Igfbp6	7.96261e-180	1.81363	0.199	0.067	1.46257e-175
Sulf2	2.6334e-179	1.13718	0.449	0.238	4.83703e-175
Ly6a	2.83362e-179	1.53455	0.236	0.087	5.2048e-175
Dpep1	6.81575e-179	1.28619	0.303	0.128	1.25192e-174
Cd9	1.36415e-178	0.826098	0.551	0.312	2.50568e-174
Fxyd6	1.90634e-178	1.77527	0.171	0.052	3.50156e-174
Tmed9	4.69027e-177	1.0144	0.42	0.209	8.61508e-173
Fibin	5.3206e-177	1.41347	0.311	0.136	9.77289e-173
Vkorc1	1.35947e-175	1.52087	0.213	0.074	2.49708e-171
Lamc3	8.24783e-172	1.78777	0.217	0.079	1.51496e-167
Steap3	8.03011e-169	1.53449	0.219	0.08	1.47497e-164
Rbp4	1.10593e-167	1.91112	0.246	0.099	2.03138e-163
Lmo4	6.41779e-167	1.2865	0.341	0.161	1.17882e-162
Atp1b1	2.53237e-166	1.43974	0.238	0.092	4.65146e-162
B3gnt9	2.26303e-165	1.65075	0.171	0.054	4.15674e-161
Hspa5	1.04747e-162	1.22682	0.288	0.123	1.92399e-158
Igfbp5	3.30912e-160	0.378278	0.325	0.149	6.07818e-156
Tapbp	1.91118e-159	0.780689	0.506	0.28	3.51045e-155
Vstm4	4.07719e-158	1.47308	0.218	0.082	7.48898e-154
Igsf8	7.01857e-157	1.18324	0.301	0.134	1.28917e-152
Epha3	1.93401e-156	1.4392	0.21	0.077	3.55239e-152
Col8a1	3.89179e-156	1.55589	0.201	0.073	7.14844e-152
Glt8d2	4.58825e-155	1.70718	0.151	0.046	8.42769e-151
Thbd	4.19743e-153	0.982546	0.404	0.208	7.70983e-149
Fzd2	9.43091e-153	1.47856	0.193	0.068	1.73227e-148
Tnxb	5.64305e-151	1.14414	0.465	0.273	1.03652e-146
Ces2g	1.46478e-150	2.17259	0.097	0.022	2.69051e-146
Mt2	3.64077e-150	1.05762	0.419	0.227	6.68736e-146
Col4a2	1.70673e-149	0.524748	0.693	0.455	3.13491e-145
Pcdhgc3	6.45018e-148	1.31327	0.242	0.099	1.18477e-143
Col4a3	2.94555e-147	1.40294	0.228	0.091	5.41038e-143
Rpn1	4.70701e-147	1.01699	0.345	0.168	8.64583e-143
Itm2c	7.2348e-146	1.06697	0.295	0.132	1.32889e-141
Egfr	8.01966e-145	0.898294	0.37	0.184	1.47305e-140
Kcnj8	3.07913e-142	1.87581	0.127	0.036	5.65574e-138
Adgra2	4.59457e-140	1.04118	0.302	0.14	8.43931e-136
Scpep1	5.3324e-139	1.08726	0.306	0.144	9.79455e-135
Col4a1	6.03558e-138	0.506731	0.781	0.576	1.10862e-133
Cpz	9.24293e-138	1.82036	0.128	0.038	1.69774e-133
Ephx1	5.73895e-137	0.902582	0.466	0.272	1.05413e-132
Lpar1	1.23739e-136	1.44439	0.186	0.069	2.27283e-132
Tram1	2.06247e-136	1.05207	0.326	0.159	3.78834e-132
Mmp3	3.07238e-136	2.56986	0.098	0.025	5.64334e-132
Ndn	1.09324e-134	1.87463	0.112	0.031	2.00806e-130
Pttg1ip	1.14385e-134	0.899935	0.406	0.22	2.10102e-130
F3	6.95222e-134	1.28704	0.246	0.107	1.27698e-129
Unc5b	8.48634e-134	1.30692	0.222	0.091	1.55877e-129
Cd34	1.26213e-133	1.00683	0.31	0.148	2.31829e-129
C7	5.07697e-133	1.67517	0.221	0.093	9.32538e-129
Tenm3	2.05877e-132	1.3764	0.198	0.077	3.78155e-128
Kazald1	4.52609e-132	1.61957	0.149	0.049	8.31351e-128
Smo	2.41925e-131	1.19033	0.247	0.108	4.44368e-127
Dnm1	2.86817e-130	0.636096	0.436	0.234	5.26825e-126
Thy1	3.04294e-130	1.34186	0.169	0.06	5.58927e-126
Man2b2	5.46073e-130	1.17677	0.262	0.118	1.00303e-125
C2	7.12579e-130	1.8091	0.118	0.034	1.30887e-125
Nenf	4.19746e-129	1.11792	0.273	0.126	7.70989e-125
Cp	1.53551e-127	1.37242	0.205	0.083	2.82043e-123
Mtch1	1.8269e-127	0.757224	0.493	0.295	3.35565e-123
Abi3bp	7.44316e-126	1.24627	0.253	0.115	1.36716e-121
Cmklr1	3.70294e-125	1.18299	0.273	0.128	6.80157e-121
Enpp3	2.00941e-124	1.7049	0.119	0.036	3.69089e-120
Smoc1	3.25077e-124	1.47652	0.406	0.249	5.97101e-120
Arsa	4.03633e-124	1.37469	0.184	0.071	7.41393e-120
Tgfb3	3.8053e-123	0.930059	0.309	0.152	6.98957e-119
Sdc2	3.81264e-123	1.49224	0.161	0.058	7.00306e-119
Emilin1	2.46625e-122	0.949592	0.336	0.173	4.53001e-118
Fst	3.69336e-122	1.47805	0.156	0.056	6.78396e-118
Spock2	1.12889e-121	1.3461	0.183	0.071	2.07355e-117
Oaf	3.16528e-121	1.23384	0.193	0.077	5.81399e-117
Ctsz	3.9538e-121	0.758003	0.347	0.178	7.26234e-117
Rbp1	1.11038e-120	0.958047	0.38	0.21	2.03954e-116
Ogn	2.11575e-120	1.07788	0.293	0.144	3.88622e-116
Atf5	2.22731e-120	1.12717	0.256	0.118	4.09113e-116
Adamts15	2.86462e-120	1.10071	0.27	0.127	5.26174e-116
Timp1	1.00384e-119	0.808022	0.24	0.106	1.84385e-115
Pkd2	5.38663e-119	0.750326	0.473	0.283	9.89415e-115
Tgfbr3	9.67997e-119	0.981047	0.316	0.16	1.77802e-114
Ctdsp2	4.70645e-117	0.679294	0.524	0.327	8.64481e-113
Chst12	2.068e-116	1.03891	0.286	0.14	3.79851e-112
Mt1	2.02733e-115	0.696661	0.593	0.401	3.72381e-111
Clmp	1.95532e-113	1.07349	0.26	0.123	3.59153e-109
Fn1	2.13664e-113	0.751171	0.712	0.583	3.92458e-109
Creb3l1	2.40298e-113	1.05528	0.253	0.118	4.4138e-109
Angptl2	3.18174e-113	0.930074	0.272	0.131	5.84423e-109
Slit3	3.55179e-113	1.08027	0.361	0.205	6.52392e-109
Tgfbr2	7.31536e-113	0.794738	0.428	0.251	1.34368e-108
Insyn1	4.90994e-112	1.46033	0.155	0.058	9.01858e-108
Kdelr3	5.92094e-112	1.03532	0.263	0.126	1.08756e-107
Npdc1	9.5817e-112	0.643143	0.504	0.308	1.75997e-107
Gli1	2.37638e-111	0.96667	0.26	0.123	4.36494e-107
Thbs2	6.00471e-111	0.870733	0.236	0.107	1.10294e-106
Angptl7	2.14317e-110	1.8142	0.124	0.041	3.93658e-106
Ccn2	3.34168e-110	0.599239	0.863	0.711	6.138e-106
Gfra2	1.46675e-108	1.86226	0.094	0.027	2.69413e-104
Ergic3	3.23349e-108	1.02349	0.268	0.131	5.93927e-104
Twsg1	1.10231e-107	1.04717	0.265	0.13	2.02472e-103
Armh4	7.0263e-107	1.76863	0.101	0.03	1.29059e-102
Angptl1	9.40152e-107	2.14329	0.084	0.022	1.72687e-102
Hspg2	2.05171e-106	0.413911	0.759	0.534	3.76858e-102
Cacna1g	1.24668e-105	1.32005	0.165	0.065	2.2899e-101
Kirrel	1.57748e-105	0.723284	0.407	0.234	2.89752e-101
Tspan3	1.10044e-104	1.14689	0.217	0.098	2.02128e-100
Sdc3	2.46691e-102	0.917065	0.32	0.173	4.53122e-98
Reck	8.05605e-101	1.10374	0.23	0.108	1.47974e-96
Ism1	3.09346e-100	1.74118	0.094	0.028	5.68207e-96
Il6st	7.84552e-100	0.641747	0.454	0.276	1.44107e-95
Cthrc1	1.55166e-99	1.40133	0.161	0.065	2.85008e-95
Lrrc17	3.79063e-99	1.44573	0.142	0.054	6.96262e-95
Reep5	8.92244e-98	0.799152	0.363	0.208	1.63887e-93
Dap	3.6771e-97	1.22762	0.206	0.094	6.75409e-93
Igf2r	4.3639e-97	0.993737	0.26	0.131	8.01561e-93
Itga11	6.80481e-96	1.02537	0.192	0.084	1.24991e-91
Tuba1a	1.82968e-95	1.06444	0.222	0.105	3.36075e-91
Fat1	6.04435e-95	0.973079	0.328	0.186	1.11023e-90
Itih5	8.8506e-95	1.82588	0.086	0.025	1.62568e-90
Vegfd	1.47476e-93	1.19276	0.179	0.078	2.70883e-89
Adamtsl4	1.9075e-93	0.864037	0.341	0.194	3.50369e-89
Lrig1	4.86173e-93	1.2759	0.16	0.066	8.93003e-89
Calr	6.11223e-93	1.03006	0.23	0.111	1.12269e-88
Golim4	9.98977e-93	0.841256	0.31	0.169	1.83492e-88
Scarf2	5.49285e-92	0.781098	0.352	0.203	1.00893e-87
Fzd4	2.43966e-91	0.87307	0.313	0.174	4.48116e-87
Trim67	6.57024e-91	1.6492	0.091	0.028	1.20682e-86
Lrpap1	1.1508e-90	0.842174	0.325	0.183	2.1138e-86
Bace1	1.44548e-90	1.12248	0.201	0.093	2.65506e-86
Sfrp1	4.88399e-90	1.56408	0.24	0.124	8.97091e-86
Abca8b	2.03572e-89	0.923991	0.222	0.107	3.73922e-85
Sdf4	6.84808e-89	0.731844	0.383	0.229	1.25786e-84
Htra4	1.78342e-87	1.60002	0.103	0.035	3.27579e-83
Nr2f2	1.84991e-87	0.880794	0.274	0.145	3.39791e-83
Lman1	2.46248e-87	0.705025	0.377	0.224	4.52307e-83
Aspn	2.99332e-87	0.999231	0.198	0.092	5.49813e-83
Sox9	3.15921e-87	1.56171	0.101	0.034	5.80284e-83
Gask1a	7.1009e-87	1.11059	0.17	0.074	1.30429e-82
Adamts10	9.22584e-87	0.302125	0.821	0.622	1.6946e-82
Tmtc1	3.55227e-86	0.695524	0.407	0.251	6.52482e-82
Os9	2.35316e-85	0.8102	0.304	0.169	4.32228e-81
Aff3	4.49312e-85	1.12011	0.183	0.083	8.25296e-81
Fgfr1	6.31795e-85	0.3618	0.678	0.469	1.16048e-80
Qpct	6.46011e-85	1.90425	0.066	0.017	1.18659e-80
Slc6a2	3.083e-84	3.0045	0.029	0.004	5.66285e-80
Ikbip	1.69531e-83	0.847599	0.275	0.148	3.11394e-79
C1qtnf7	2.28227e-83	1.7706	0.078	0.023	4.19207e-79
Apod	4.93685e-83	1.75208	0.073	0.021	9.06801e-79
Sec16b	5.69911e-83	0.760622	0.284	0.154	1.04681e-78
Arsb	2.66353e-82	1.33584	0.122	0.047	4.89237e-78
F2r	5.32315e-82	1.43291	0.133	0.053	9.77756e-78
Lrp4	9.94608e-82	1.38447	0.124	0.048	1.8269e-77
Pcsk6	1.69776e-81	1.26027	0.156	0.068	3.11845e-77
Lrrn4cl	2.41011e-80	1.59444	0.095	0.032	4.4269e-76
Aox3	6.66864e-80	2.16699	0.054	0.013	1.2249e-75
Phlda3	2.06468e-79	1.02469	0.236	0.124	3.7924e-75
Spry1	3.22507e-79	0.991093	0.187	0.088	5.92381e-75
Gask1b	7.86355e-79	0.668839	0.385	0.238	1.44438e-74
Emc10	1.01112e-78	0.611259	0.418	0.263	1.85722e-74
Antxr1	3.22109e-78	0.416137	0.529	0.352	5.9165e-74
Cdh11	5.70064e-78	1.34471	0.125	0.049	1.04709e-73
Plxdc2	1.39613e-77	0.713616	0.35	0.211	2.56441e-73
Plat	1.35615e-76	1.19399	0.158	0.071	2.49098e-72
Cx3cl1	2.30702e-75	1.35451	0.123	0.049	4.23753e-71
Kdelr2	2.36031e-75	1.00399	0.193	0.094	4.33541e-71
Epdr1	9.18968e-75	1.23811	0.138	0.058	1.68796e-70
Vcan	1.43848e-74	0.848585	0.235	0.125	2.64219e-70
Rrbp1	1.9802e-74	0.359417	0.734	0.556	3.63724e-70
Plekha4	2.69239e-74	0.714516	0.276	0.153	4.94539e-70
Cilp	7.03237e-74	2.3495	0.061	0.017	1.29171e-69
Col4a6	8.31213e-74	0.696915	0.443	0.294	1.52677e-69
Rarres2	1.83707e-73	0.853521	0.279	0.16	3.37433e-69
Ahnak2	5.62342e-73	0.646023	0.337	0.202	1.03291e-68
Inmt	6.51906e-73	1.66523	0.101	0.037	1.19742e-68
Fzd1	1.00531e-72	1.06953	0.186	0.091	1.84655e-68
Penk	1.17217e-72	2.13978	0.058	0.015	2.15304e-68
Cgref1	1.66617e-72	1.68398	0.076	0.024	3.06042e-68
Lgals3bp	2.11645e-72	0.866688	0.249	0.136	3.88749e-68
Vcam1	2.13051e-72	0.799274	0.18	0.086	3.91333e-68
Manf	4.96908e-71	0.967598	0.198	0.1	9.1272e-67
Hic1	1.09149e-70	1.06854	0.152	0.069	2.00485e-66
Bmper	1.5657e-70	1.38134	0.131	0.056	2.87587e-66
Mn1	2.77175e-70	0.768298	0.272	0.154	5.09116e-66
Smpd1	3.85499e-70	1.24316	0.131	0.056	7.08085e-66
S100a10	4.33269e-70	0.764342	0.256	0.142	7.95829e-66
Steap4	4.36075e-70	1.60926	0.075	0.024	8.00983e-66
Gm2a	1.46159e-69	0.776385	0.194	0.096	2.68464e-65
Pld3	2.21113e-69	0.9993	0.171	0.082	4.0614e-65
Twist2	2.08689e-68	0.92939	0.171	0.082	3.8332e-64
Ptx3	3.21835e-68	1.77323	0.084	0.029	5.91146e-64
Selenon	5.20797e-68	0.879625	0.216	0.114	9.566e-64
Phlda1	9.11772e-68	0.822823	0.235	0.128	1.67474e-63
Itm2a	1.07215e-67	1.8204	0.068	0.021	1.96932e-63
Plod2	2.58621e-67	0.687178	0.321	0.196	4.75036e-63
Dchs1	3.43783e-67	1.22154	0.123	0.052	6.3146e-63
Ackr3	6.00246e-67	1.19041	0.127	0.054	1.10253e-62
Sned1	1.10653e-66	0.822223	0.34	0.214	2.03248e-62
Flrt2	9.63849e-66	1.2631	0.118	0.049	1.7704e-61
Creld2	2.21988e-65	0.832674	0.232	0.128	4.07748e-61
Megf10	2.58644e-65	2.40849	0.036	0.007	4.75077e-61
Bok	6.51206e-65	1.33124	0.105	0.042	1.19613e-60
Tm2d2	1.00564e-64	1.11994	0.14	0.063	1.84716e-60
Ednra	1.01847e-64	1.37021	0.095	0.036	1.87072e-60
Vit	1.37252e-64	1.42256	0.103	0.041	2.52105e-60
Adamts5	2.32297e-64	0.783056	0.223	0.121	4.26682e-60
Xylt1	6.09974e-64	0.806198	0.246	0.139	1.1204e-59
Cpe	6.66859e-64	0.537295	0.36	0.226	1.22489e-59
Fam20c	1.95675e-63	1.00498	0.171	0.085	3.59416e-59
Irs1	2.5927e-63	0.698432	0.275	0.161	4.76226e-59
Hyou1	3.45799e-63	0.759957	0.266	0.155	6.35164e-59
Eng	9.20584e-63	0.321562	0.351	0.216	1.69093e-58
Osr1	9.86993e-63	0.948703	0.266	0.159	1.81291e-58
Tmem158	1.0591e-62	0.839565	0.146	0.068	1.94536e-58
Pdia3	1.96112e-62	0.994919	0.173	0.087	3.60219e-58
Ssr2	2.23961e-62	0.945308	0.177	0.089	4.11371e-58
Plbd2	9.26085e-62	0.794241	0.243	0.139	1.70103e-57
Nupr1	1.73761e-61	0.457869	0.619	0.477	3.19164e-57
Fam174b	2.30535e-61	1.30847	0.091	0.034	4.23447e-57
Glis2	3.1215e-61	0.668755	0.301	0.183	5.73356e-57
Vipr2	1.29653e-60	1.16104	0.127	0.057	2.38147e-56
Ccn4	1.3739e-60	1.10884	0.135	0.062	2.52358e-56
Pdia4	9.44055e-60	0.989252	0.164	0.082	1.73404e-55
Olfml1	1.17406e-59	1.12179	0.125	0.055	2.15651e-55
Lbp	1.267e-59	0.912563	0.149	0.072	2.32722e-55
Saraf	1.87778e-59	0.860999	0.212	0.117	3.44911e-55
Casc4	3.80594e-59	1.00626	0.155	0.076	6.99075e-55
Prss23	3.82742e-59	0.90895	0.194	0.104	7.0302e-55
Trib2	4.35135e-59	0.996629	0.15	0.073	7.99256e-55
Rpn2	5.08694e-59	1.10815	0.137	0.064	9.34369e-55
Loxl3	5.38101e-59	0.536415	0.345	0.219	9.88384e-55
Tsku	6.24174e-59	0.979063	0.146	0.069	1.14648e-54
Gnas	9.05952e-59	0.620696	0.328	0.208	1.66405e-54
Heyl	1.82709e-58	0.855611	0.245	0.144	3.356e-54
Ggcx	2.9675e-58	0.672578	0.297	0.183	5.45071e-54
Nfic	3.38584e-58	0.560178	0.39	0.26	6.21912e-54
Fmo1	6.14577e-58	0.623265	0.26	0.152	1.12885e-53
Pofut2	1.85832e-57	0.548646	0.361	0.234	3.41336e-53
Tspan4	2.27325e-57	0.814052	0.218	0.122	4.17551e-53
Cercam	3.28706e-57	0.91884	0.182	0.096	6.03767e-53
Nav1	6.67375e-57	0.467759	0.454	0.314	1.22583e-52
Ak1	8.48077e-57	0.878365	0.196	0.106	1.55775e-52
Ndufa4l2	7.19753e-56	1.48414	0.069	0.024	1.32204e-51
Atp1a2	1.36959e-55	0.397459	0.385	0.255	2.51566e-51
Hsd11b1	2.08621e-55	1.63907	0.069	0.024	3.83195e-51
Zfp521	4.27415e-55	0.466967	0.332	0.208	7.85076e-51
Glmp	1.50013e-54	0.810391	0.204	0.114	2.75544e-50
Evc	1.66383e-54	0.690391	0.255	0.152	3.05612e-50
Gpc1	1.87344e-54	0.932911	0.146	0.072	3.44114e-50
Art4	2.42215e-54	1.32085	0.082	0.031	4.44901e-50
Ptprs	3.89656e-54	0.350009	0.558	0.403	7.15721e-50
Fuca1	5.85885e-54	0.859583	0.186	0.1	1.07615e-49
Loxl4	1.27045e-53	1.21278	0.099	0.042	2.33357e-49
Fkbp7	1.74069e-53	1.36547	0.082	0.032	3.1973e-49
Prrx2	1.87359e-53	1.01894	0.133	0.064	3.44141e-49
Mlec	2.38675e-53	0.521727	0.345	0.224	4.38398e-49
Naalad2	1.27268e-52	1.15054	0.112	0.051	2.33766e-48
Fmo2	1.42001e-52	0.459702	0.423	0.295	2.60827e-48
Igsf10	2.17896e-52	1.41558	0.076	0.029	4.00231e-48
Zfp469	2.92685e-52	0.769095	0.194	0.107	5.37604e-48
S100a4	1.10069e-51	0.859126	0.196	0.111	2.02174e-47
Adamtsl5	2.61799e-51	0.384682	0.469	0.331	4.80873e-47
Kcne4	2.90669e-51	1.11734	0.103	0.045	5.33901e-47
P3h1	3.53874e-51	0.775856	0.209	0.12	6.49995e-47
Palm	4.69633e-51	0.361989	0.415	0.28	8.62622e-47
Ephb3	1.58391e-50	0.962266	0.145	0.073	2.90933e-46
Gfra1	1.759e-49	1.79417	0.041	0.011	3.23092e-45
Arhgef40	2.1873e-49	0.361331	0.463	0.324	4.01763e-45
Sertad4	3.59655e-49	0.832382	0.166	0.089	6.60614e-45
Csf1	4.43236e-49	0.701001	0.228	0.136	8.14136e-45
Angptl4	6.6171e-49	0.366684	0.268	0.164	1.21543e-44
Bsg	1.46998e-48	1.01138	0.133	0.066	2.70006e-44
Adcy7	1.9473e-48	0.572778	0.402	0.286	3.5768e-44
Gnao1	2.07589e-48	0.544896	0.321	0.21	3.81299e-44
Kcnj15	2.48132e-48	1.3	0.102	0.046	4.55768e-44
Esrrg	2.85076e-48	1.29202	0.077	0.03	5.23628e-44
Wnt5b	3.07602e-48	1.69608	0.056	0.019	5.65004e-44
Wnt2b	3.11539e-48	1.2293	0.083	0.034	5.72234e-44
Tmem204	6.83361e-48	1.17883	0.101	0.046	1.2552e-43
Emp3	6.88333e-48	0.625579	0.26	0.161	1.26433e-43
Tm9sf1	1.52923e-47	0.746665	0.197	0.113	2.8089e-43
mt-Co2	2.28913e-47	0.409671	0.334	0.22	4.20467e-43
Aldh3a1	5.72821e-47	1.91205	0.041	0.012	1.05216e-42
Surf4	1.20251e-46	0.773944	0.198	0.115	2.20877e-42
S1pr3	1.87561e-45	1.60252	0.055	0.019	3.44512e-41
Akap12	2.64384e-45	0.903998	0.131	0.067	4.85621e-41
Ppl	3.14412e-45	0.887005	0.126	0.063	5.77512e-41
Tex264	3.85101e-45	0.719401	0.203	0.119	7.07353e-41
H1f0	6.03381e-45	0.75384	0.199	0.116	1.10829e-40
Gas7	8.54741e-45	0.457023	0.248	0.152	1.56999e-40
Cd164	9.79247e-45	0.705786	0.219	0.132	1.79868e-40
Icam1	1.48785e-44	0.885453	0.139	0.072	2.73289e-40
Sh3rf3	2.35356e-44	0.613259	0.224	0.135	4.32301e-40
Loxl2	4.85223e-44	0.763255	0.129	0.065	8.91257e-40
Tmem9	9.97572e-44	1.07373	0.104	0.049	1.83234e-39
Carhsp1	1.00263e-43	0.926702	0.135	0.07	1.84162e-39
Lamp1	1.07937e-43	0.582874	0.257	0.162	1.98258e-39
Slc38a10	1.27318e-43	0.636229	0.24	0.15	2.33857e-39
Add3	1.33144e-43	0.62194	0.228	0.139	2.44559e-39
Efemp1	3.43475e-43	1.33303	0.063	0.024	6.30894e-39
Eva1b	4.67647e-43	0.500169	0.337	0.23	8.58973e-39
Ccbe1	5.24744e-43	0.397793	0.207	0.121	9.6385e-39
Snai1	6.22364e-43	0.817946	0.14	0.073	1.14316e-38
Larp6	8.28876e-43	1.15684	0.084	0.037	1.52248e-38
Flt3l	8.75086e-43	0.335039	0.365	0.252	1.60736e-38
Nfasc	8.81173e-43	1.30464	0.062	0.023	1.61854e-38
Dad1	9.2601e-43	0.818937	0.156	0.085	1.70089e-38
Igdcc4	1.16261e-42	0.914341	0.122	0.061	2.13548e-38
Ptgfr	1.60143e-42	1.67178	0.043	0.013	2.94151e-38
Il33	5.24093e-42	1.13527	0.088	0.039	9.62654e-38
Nlgn2	5.7185e-42	0.398546	0.404	0.286	1.05037e-37
Gfpt2	8.01466e-42	0.26292	0.238	0.146	1.47213e-37
Mgst1	9.08495e-42	1.11225	0.09	0.04	1.66872e-37
Vat1	1.47875e-41	0.765264	0.181	0.105	2.71617e-37
Lgi4	2.3814e-41	0.706021	0.105	0.05	4.37416e-37
Mab21l2	1.97428e-40	2.20809	0.03	0.007	3.62635e-36
Prg4	2.27818e-40	0.366948	0.066	0.026	4.18456e-36
Lix1l	3.53468e-40	0.674834	0.212	0.13	6.4925e-36
Gstt1	4.38725e-40	0.889855	0.131	0.069	8.0585e-36
Dact1	5.69315e-40	0.681604	0.168	0.096	1.04572e-35
Grem2	7.29158e-40	1.94373	0.031	0.008	1.33932e-35
Hhipl1	7.52533e-40	0.585701	0.176	0.101	1.38225e-35
Slc29a1	7.53953e-40	0.61087	0.273	0.181	1.38486e-35
Ephb2	9.16356e-40	1.00714	0.104	0.051	1.68316e-35
Chsy1	1.19326e-39	0.827918	0.153	0.086	2.19178e-35
Lsamp	1.4117e-39	1.52443	0.048	0.016	2.59301e-35
Bmp4	1.59886e-39	0.652801	0.16	0.09	2.93679e-35
Tmed1	1.91548e-39	1.03928	0.099	0.048	3.51835e-35
Il17d	2.49789e-39	1.67248	0.039	0.012	4.58812e-35
Cd109	5.69517e-39	1.34887	0.06	0.023	1.04609e-34
Fgl2	6.40578e-39	0.452112	0.37	0.264	1.17661e-34
Wfdc1	1.33725e-38	0.607004	0.219	0.136	2.45625e-34
Pdpn	3.25364e-38	0.87171	0.107	0.053	5.9763e-34
Ifitm2	4.02212e-38	0.760953	0.175	0.103	7.38782e-34
Twist1	7.14886e-38	0.669532	0.165	0.096	1.3131e-33
Slc43a3	7.9903e-38	0.468771	0.292	0.197	1.46766e-33
Cpq	1.24398e-37	0.948745	0.116	0.06	2.28495e-33
Maged2	4.48814e-37	0.650399	0.193	0.118	8.24381e-33
Pdlim2	4.9331e-37	0.685751	0.183	0.11	9.06113e-33
Cxxc5	6.82178e-37	0.680862	0.181	0.108	1.25302e-32
Cd276	6.88442e-37	0.75373	0.143	0.079	1.26453e-32
Tril	1.01379e-36	1.32867	0.055	0.021	1.86213e-32
Glg1	1.28683e-36	0.575512	0.251	0.165	2.36366e-32
Arsi	1.44608e-36	1.16269	0.08	0.037	2.65616e-32
Nptxr	2.32777e-36	1.15812	0.076	0.034	4.27565e-32
Lamb1	3.16154e-36	0.746203	0.147	0.083	5.80711e-32
Sgce	3.61721e-36	1.16173	0.077	0.035	6.64408e-32
Tmem98	3.74304e-36	0.993353	0.105	0.054	6.87522e-32
Fetub	9.89562e-36	2.8569	0.013	0.002	1.81763e-31
Prdx4	1.91019e-35	0.940862	0.104	0.053	3.50864e-31
Fez1	7.5801e-35	0.8943	0.173	0.105	1.39231e-30
Slc16a2	9.22697e-35	1.47769	0.046	0.017	1.69481e-30
Atp9a	1.6188e-34	0.811449	0.131	0.072	2.97341e-30
Fkbp14	2.95863e-34	1.02104	0.087	0.042	5.43441e-30
Srpx2	3.46815e-34	1.1168	0.072	0.032	6.3703e-30
Hlf	7.36259e-34	1.17883	0.068	0.03	1.35236e-29
Tnfsf13b	8.65693e-34	1.14852	0.072	0.032	1.59011e-29
Kcnt2	9.28709e-34	0.646899	0.175	0.107	1.70585e-29
Efemp2	1.05691e-33	0.624007	0.215	0.139	1.94133e-29
Papss2	1.54953e-33	0.87996	0.116	0.062	2.84617e-29
Slc39a7	4.47499e-33	0.449287	0.319	0.226	8.21966e-29
Pros1	5.07896e-33	0.804586	0.123	0.068	9.32903e-29
Gdf6	6.08091e-33	1.8937	0.03	0.009	1.11694e-28
Pdia6	1.02478e-32	0.464073	0.282	0.194	1.88232e-28
Tmem59	1.43449e-32	0.676197	0.181	0.113	2.63488e-28
C1qtnf6	1.45211e-32	0.827894	0.129	0.072	2.66724e-28
Pamr1	1.62555e-32	0.715536	0.16	0.096	2.98581e-28
Lrp10	1.67312e-32	0.616835	0.198	0.126	3.07318e-28
Gnptg	2.30116e-32	0.76257	0.139	0.08	4.22678e-28
Gpr39	2.68108e-32	1.00689	0.088	0.043	4.9246e-28
Ctsf	3.84183e-32	0.848092	0.12	0.066	7.05668e-28
Ahsg	5.37488e-32	1.46945	0.042	0.015	9.87257e-28
Egr1	6.47973e-32	0.418253	0.33	0.237	1.1902e-27
Adamts17	1.02144e-31	1.16601	0.06	0.026	1.87618e-27
Medag	1.25547e-31	0.647066	0.15	0.089	2.30605e-27
Sult5a1	1.62402e-31	0.590124	0.143	0.083	2.98301e-27
Piezo2	1.89533e-31	0.791266	0.129	0.074	3.48135e-27
Tpst1	2.25973e-31	0.63783	0.174	0.108	4.15066e-27
Gpx8	2.32379e-31	0.845059	0.113	0.062	4.26834e-27
Galnt17	2.70773e-31	0.78618	0.116	0.064	4.97355e-27
Lrp1b	3.11041e-31	1.51432	0.04	0.014	5.7132e-27
Npc2	3.68644e-31	0.427187	0.223	0.145	6.77126e-27
Cntn6	4.57281e-31	1.55574	0.033	0.01	8.39934e-27
Setbp1	5.73854e-31	0.391008	0.342	0.248	1.05405e-26
Leprot	6.28604e-31	1.14678	0.065	0.029	1.15462e-26
Plce1	6.81512e-31	0.470551	0.228	0.151	1.2518e-26
Sdf2l1	7.66348e-31	0.708539	0.117	0.065	1.40763e-26
Acvrl1	1.46901e-30	0.357457	0.328	0.234	2.69828e-26
Ptgir	1.66689e-30	1.26091	0.048	0.019	3.06174e-26
Tshz2	1.75701e-30	0.724368	0.147	0.087	3.22728e-26
Nr1d1	2.03154e-30	0.419062	0.362	0.269	3.73153e-26
Atp6ap1	2.06698e-30	0.47341	0.266	0.184	3.79662e-26
Vegfc	2.53297e-30	0.947734	0.083	0.041	4.65256e-26
Eef1a1	2.84434e-30	0.532338	0.233	0.157	5.22449e-26
Cd200	2.87638e-30	0.441705	0.361	0.271	5.28333e-26
Ddah2	3.12815e-30	0.5745	0.2	0.13	5.74579e-26
Man1c1	3.24742e-30	0.377187	0.286	0.198	5.96486e-26
Enc1	3.2935e-30	0.790913	0.119	0.067	6.04951e-26
Bst2	3.62981e-30	0.565462	0.219	0.145	6.66723e-26
Msx1	6.24964e-30	1.05348	0.071	0.033	1.14793e-25
Stc2	6.65268e-30	0.963543	0.091	0.047	1.22196e-25
Adamts12	7.42221e-30	0.753519	0.127	0.073	1.36331e-25
Ptch1	9.57048e-30	0.948119	0.107	0.059	1.75791e-25
Tmeff2	1.03715e-29	0.794109	0.126	0.072	1.90503e-25
Slc48a1	1.12819e-29	0.589122	0.202	0.132	2.07226e-25
Angpt2	1.45863e-29	1.00289	0.092	0.048	2.67922e-25
Mme	2.61305e-29	1.59387	0.036	0.012	4.79965e-25
Itgb8	3.18708e-29	0.974496	0.087	0.044	5.85402e-25
Prrx1	3.86662e-29	0.359317	0.302	0.213	7.10221e-25
mt-Co3	7.30104e-29	0.434598	0.207	0.136	1.34105e-24
Ecrg4	8.32096e-29	1.35755	0.041	0.016	1.52839e-24
Socs1	8.83712e-29	0.925292	0.088	0.045	1.6232e-24
Nfia	9.17907e-29	0.327382	0.377	0.28	1.68601e-24
Hsp90b1	9.85139e-29	0.387841	0.307	0.22	1.8095e-24
Ctsd	1.00455e-28	0.372986	0.161	0.098	1.84516e-24
Lnx1	1.25025e-28	1.41802	0.042	0.016	2.29646e-24
Col8a2	1.46649e-28	0.946713	0.062	0.028	2.69364e-24
Rabac1	1.82727e-28	0.633034	0.182	0.117	3.35632e-24
Cd302	1.83725e-28	0.87657	0.097	0.052	3.37466e-24
Mgat2	2.9456e-28	0.996723	0.077	0.038	5.41048e-24
Tgoln1	4.56774e-28	0.674617	0.15	0.092	8.39002e-24
Foxo6	4.80012e-28	1.06754	0.063	0.029	8.81685e-24
Slc7a2	5.35531e-28	0.644383	0.141	0.085	9.83664e-24
Gns	1.64954e-27	0.352887	0.302	0.216	3.02987e-23
Rassf8	1.75329e-27	0.495483	0.242	0.167	3.22045e-23
Ccl11	1.86481e-27	1.75307	0.03	0.01	3.42528e-23
Fgfrl1	3.14814e-27	0.713452	0.139	0.084	5.78251e-23
Galnt15	3.20711e-27	0.657767	0.162	0.103	5.89082e-23
B4galt1	3.35767e-27	0.493815	0.234	0.161	6.16737e-23
Thbs3	3.43843e-27	0.390806	0.298	0.216	6.31571e-23
Ndufa13	3.89295e-27	0.556257	0.199	0.132	7.15057e-23
Tmem140	3.95723e-27	0.781685	0.104	0.058	7.26863e-23
Coro2b	4.6043e-27	0.671292	0.127	0.075	8.45718e-23
Lgi2	5.48871e-27	1.20639	0.053	0.023	1.00817e-22
Ccdc8	6.02487e-27	0.893989	0.094	0.051	1.10665e-22
Selenos	9.10737e-27	0.646235	0.152	0.095	1.67284e-22
Aldh2	9.2413e-27	0.393321	0.333	0.248	1.69744e-22
Scarb2	1.0687e-26	0.518733	0.221	0.151	1.963e-22
Shc2	1.38769e-26	0.604219	0.154	0.096	2.5489e-22
Cnpy2	1.4275e-26	0.719709	0.125	0.074	2.62203e-22
Rgs5	2.09624e-26	0.562028	0.107	0.061	3.85037e-22
Camk2n1	2.63991e-26	0.531624	0.195	0.129	4.849e-22
Hexa	3.45178e-26	0.398758	0.239	0.165	6.34024e-22
Gdnf	3.68367e-26	2.31901	0.014	0.003	6.76617e-22
Colec11	4.45655e-26	1.73015	0.026	0.008	8.18579e-22
Matn4	9.88507e-26	1.23751	0.038	0.014	1.81569e-21
Ms4a4d	2.01591e-25	1.36991	0.038	0.015	3.70282e-21
Wnt9a	3.73565e-25	0.882481	0.086	0.046	6.86164e-21
Epyc	3.85488e-25	2.06336	0.019	0.005	7.08064e-21
Rgmb	4.73213e-25	0.669819	0.136	0.084	8.69197e-21
Ssr1	6.578e-25	0.539475	0.195	0.132	1.20825e-20
Ifitm3	6.77901e-25	0.939367	0.074	0.038	1.24517e-20
Tpbg	8.84366e-25	1.21737	0.044	0.018	1.6244e-20
Chrdl1	8.97492e-25	1.35286	0.041	0.017	1.64851e-20
Calhm5	9.86452e-25	0.822585	0.094	0.052	1.81191e-20
Angpt4	1.48881e-24	1.26364	0.051	0.023	2.73464e-20
Scn7a	1.63608e-24	0.722857	0.097	0.055	3.00515e-20
P4ha1	2.20612e-24	0.473753	0.222	0.154	4.0522e-20
Prickle1	2.40813e-24	0.871404	0.083	0.045	4.42325e-20
Ddr2	2.53859e-24	0.439527	0.234	0.164	4.66288e-20
Glis3	2.97328e-24	0.712274	0.129	0.079	5.46133e-20
Adgrd1	3.03085e-24	0.412148	0.187	0.125	5.56706e-20
Slc6a7	4.81613e-24	0.663253	0.157	0.103	8.84626e-20
Cpeb1	8.17533e-24	0.443416	0.232	0.163	1.50164e-19
Asap3	8.68974e-24	0.367204	0.237	0.166	1.59613e-19
Yipf3	1.14942e-23	0.446467	0.244	0.174	2.11126e-19
Prnp	1.20664e-23	0.750951	0.09	0.05	2.21636e-19
Snx18	1.24128e-23	0.306765	0.403	0.314	2.27999e-19
Zfp703	2.51516e-23	0.431018	0.234	0.166	4.61984e-19
Apcdd1	2.66903e-23	1.32888	0.04	0.017	4.90247e-19
Plekhh2	2.70293e-23	0.579576	0.153	0.098	4.96474e-19
Rgma	2.77026e-23	0.68404	0.122	0.074	5.08842e-19
Tmem35a	3.41062e-23	2.05933	0.016	0.004	6.26463e-19
Phf24	4.40666e-23	0.878817	0.076	0.04	8.09416e-19
Sema3b	4.51668e-23	0.709591	0.131	0.082	8.29623e-19
Ltbp1	4.5825e-23	0.400904	0.327	0.244	8.41714e-19
Pigt	4.70074e-23	0.763662	0.1	0.058	8.63431e-19
Aldh1a1	5.44236e-23	0.810897	0.08	0.043	9.99654e-19
Bmyc	1.17502e-22	0.733246	0.13	0.082	2.15828e-18
Fam180a	1.89546e-22	1.76657	0.019	0.006	3.48157e-18
Mrgprf	2.03085e-22	0.802565	0.088	0.05	3.73027e-18
Colgalt1	2.45669e-22	0.47119	0.216	0.152	4.51245e-18
Chrd	2.45777e-22	0.630991	0.129	0.08	4.51442e-18
Nrp1	2.65284e-22	0.469758	0.202	0.14	4.87273e-18
Ildr2	2.98205e-22	0.841461	0.064	0.032	5.47742e-18
Dtx4	3.08138e-22	0.630188	0.14	0.09	5.65987e-18
Hmgcs2	3.2283e-22	0.589187	0.135	0.085	5.92975e-18
Foxp2	3.93991e-22	0.365636	0.249	0.179	7.23683e-18
Dpm3	4.43117e-22	0.847113	0.081	0.044	8.13916e-18
Foxd1	6.46157e-22	1.0115	0.049	0.023	1.18686e-17
Naglu	6.76831e-22	0.900848	0.072	0.038	1.2432e-17
Naaa	8.50853e-22	0.458856	0.111	0.067	1.56285e-17
Slc44a1	1.23955e-21	0.672621	0.118	0.073	2.2768e-17
Obsl1	1.28451e-21	0.285016	0.31	0.231	2.35938e-17
Ptch2	1.84286e-21	0.886364	0.07	0.037	3.38496e-17
Atp10b	3.70024e-21	1.5811	0.022	0.007	6.79659e-17
Adamtsl1	4.56243e-21	0.558419	0.135	0.086	8.38028e-17
Hoxa3	1.18386e-20	0.416381	0.24	0.174	2.17452e-16
B4gat1	1.27876e-20	0.837021	0.074	0.04	2.34882e-16
Pdzd7	1.37987e-20	0.707029	0.08	0.045	2.53455e-16
Srpr	1.96405e-20	0.54731	0.158	0.106	3.60757e-16
Samd14	3.06764e-20	0.753911	0.088	0.051	5.63464e-16
Ntrk2	3.16473e-20	0.840654	0.071	0.038	5.81297e-16
Zfp503	3.94702e-20	0.869577	0.073	0.04	7.24989e-16
Tcf21	4.15321e-20	1.2847	0.03	0.012	7.62861e-16
Plekhd1	4.52702e-20	1.8252	0.015	0.004	8.31524e-16
P3h4	5.35473e-20	0.569603	0.148	0.098	9.83557e-16
Npas2	8.67041e-20	0.577203	0.137	0.09	1.59258e-15
Fgf18	9.30152e-20	0.887643	0.051	0.025	1.7085e-15
Mpzl1	1.05917e-19	0.773706	0.082	0.047	1.94549e-15
Irf2bpl	1.32133e-19	0.520444	0.16	0.108	2.42702e-15
Kremen1	1.40795e-19	0.660028	0.113	0.071	2.58613e-15
mt-Atp8	1.42416e-19	0.381922	0.176	0.121	2.61589e-15
Wdr66	1.81231e-19	0.681709	0.093	0.055	3.32886e-15
Emilin2	1.81264e-19	0.581223	0.124	0.079	3.32946e-15
Tmem64	2.13945e-19	0.95034	0.053	0.026	3.92974e-15
Tmed7	2.27215e-19	0.60999	0.125	0.08	4.17348e-15
Farp1	2.60502e-19	0.408249	0.189	0.132	4.78491e-15
Pxdn	2.87227e-19	0.273801	0.263	0.195	5.27579e-15
Laptm4a	4.05178e-19	0.555265	0.15	0.101	7.44231e-15
Tiam1	4.5123e-19	0.70503	0.093	0.056	8.28819e-15
Btd	8.69479e-19	1.20868	0.035	0.015	1.59706e-14
Rem1	1.00246e-18	0.44165	0.155	0.105	1.84131e-14
Rasa3	1.04384e-18	0.354834	0.243	0.179	1.91732e-14
Snx33	1.11662e-18	0.452562	0.19	0.135	2.051e-14
S1pr2	1.30515e-18	0.859554	0.065	0.035	2.3973e-14
Tm4sf1	1.31872e-18	0.282675	0.318	0.248	2.42223e-14
Gpc4	1.35826e-18	0.856905	0.062	0.033	2.49486e-14
Gdf15	1.59473e-18	1.06681	0.055	0.028	2.92921e-14
Gpm6b	1.63861e-18	0.966458	0.047	0.023	3.00979e-14
Mydgf	2.1578e-18	0.53636	0.136	0.09	3.96345e-14
Gria4	2.8542e-18	0.904799	0.052	0.026	5.24259e-14
Osmr	4.85197e-18	0.488626	0.175	0.123	8.91209e-14
Pcyox1	5.13428e-18	0.649747	0.1	0.062	9.43064e-14
Myl12a	9.13354e-18	0.570841	0.14	0.095	1.67765e-13
Tmem43	1.11283e-17	0.437584	0.207	0.151	2.04404e-13
Slc1a4	1.17107e-17	0.804337	0.075	0.043	2.15101e-13
Tmed2	1.17372e-17	0.829811	0.064	0.035	2.15589e-13
Nkd2	1.2338e-17	0.796113	0.063	0.035	2.26625e-13
Nrip1	1.66558e-17	0.575753	0.129	0.086	3.05934e-13
Tubb2b	1.69384e-17	0.991763	0.046	0.023	3.11125e-13
Paqr6	2.0526e-17	0.620876	0.101	0.064	3.77022e-13
Atp6ap2	2.77826e-17	0.629002	0.099	0.062	5.1031e-13
Lman2	2.80994e-17	0.352012	0.226	0.167	5.1613e-13
Dnajb11	3.08302e-17	0.487282	0.158	0.11	5.66289e-13
Podxl2	3.63909e-17	0.726872	0.078	0.046	6.68429e-13
Lrig3	3.71334e-17	0.463644	0.157	0.109	6.82066e-13
Ptpru	4.54317e-17	0.820828	0.066	0.037	8.34489e-13
Evc2	4.58212e-17	0.347948	0.231	0.172	8.41645e-13
Sar1a	5.10764e-17	0.432956	0.198	0.144	9.38172e-13
Dpp7	6.49933e-17	0.544395	0.123	0.082	1.1938e-12
Tmem132e	6.57287e-17	1.27512	0.027	0.011	1.20731e-12
Tfap2b	7.15646e-17	1.75604	0.015	0.005	1.3145e-12
S100a11	7.6749e-17	0.443516	0.174	0.124	1.40973e-12
Hist1h2bc	8.24468e-17	0.883447	0.054	0.029	1.51438e-12
Emc7	9.66592e-17	0.647943	0.099	0.062	1.77544e-12
Gstm2	9.91653e-17	0.512229	0.15	0.104	1.82147e-12
Pik3r1	1.07127e-16	0.524437	0.15	0.104	1.9677e-12
Plcxd3	1.63803e-16	0.97873	0.05	0.026	3.00873e-12
P4ha3	1.93784e-16	0.642557	0.087	0.054	3.55942e-12
Plod3	2.00295e-16	0.319529	0.25	0.19	3.67901e-12
Ndnf	2.10836e-16	1.17164	0.033	0.015	3.87264e-12
Musk	2.97247e-16	1.56698	0.018	0.006	5.45984e-12
Poglut3	3.07897e-16	0.821629	0.061	0.034	5.65545e-12
Derl1	3.3723e-16	0.378848	0.222	0.166	6.19424e-12
Cavin3	4.1615e-16	0.411201	0.184	0.133	7.64385e-12
Clptm1l	4.39962e-16	0.472906	0.161	0.114	8.08122e-12
Aldh18a1	4.87139e-16	0.461581	0.152	0.106	8.94777e-12
Meis1	4.98776e-16	0.292483	0.261	0.199	9.16151e-12
Ntn4	8.27295e-16	0.768836	0.065	0.037	1.51958e-11
Tmem50a	8.39298e-16	0.49685	0.138	0.095	1.54162e-11
Ptprf	1.03213e-15	0.486215	0.13	0.088	1.89582e-11
Lamp2	1.07609e-15	0.329963	0.24	0.183	1.97656e-11
Arf1	1.26612e-15	0.491024	0.149	0.105	2.32561e-11
Tcn2	1.75653e-15	0.290558	0.19	0.138	3.22639e-11
Mfsd5	2.39412e-15	0.935499	0.045	0.023	4.39752e-11
Arf5	2.65838e-15	0.319327	0.235	0.178	4.88292e-11
Dpysl2	2.67058e-15	0.353628	0.221	0.166	4.90533e-11
Pcdh18	3.02613e-15	1.26385	0.025	0.01	5.5584e-11
Galnt16	3.24188e-15	0.460464	0.161	0.115	5.95469e-11
Adamts8	3.2853e-15	0.437207	0.048	0.025	6.03444e-11
Efs	3.58995e-15	0.527421	0.122	0.083	6.59402e-11
Bhlhe40	3.9632e-15	0.434452	0.132	0.09	7.2796e-11
Rhbdf1	4.48765e-15	0.263414	0.274	0.212	8.24291e-11
Praf2	4.5026e-15	1.08829	0.033	0.015	8.27038e-11
Crispld1	4.53259e-15	1.11432	0.042	0.021	8.32547e-11
Tmem100	4.66169e-15	0.980237	0.041	0.02	8.56259e-11
Slc4a10	5.46771e-15	0.783742	0.049	0.026	1.00431e-10
Serpine2	6.1145e-15	0.623347	0.157	0.114	1.12311e-10
Cdh2	6.31695e-15	0.836913	0.05	0.027	1.1603e-10
Kcna6	7.38903e-15	0.51766	0.03	0.013	1.35722e-10
Kazn	8.11285e-15	0.554342	0.101	0.065	1.49017e-10
Ackr2	8.94398e-15	0.913936	0.035	0.017	1.64283e-10
Crlf1	9.58272e-15	0.643193	0.111	0.074	1.76015e-10
Rhou	1.40765e-14	0.58856	0.097	0.063	2.58558e-10
Mageh1	1.42742e-14	0.930905	0.043	0.022	2.62188e-10
Numbl	1.69245e-14	0.341932	0.22	0.167	3.10869e-10
Nnmt	1.85954e-14	0.650221	0.074	0.045	3.4156e-10
Olfm1	2.11808e-14	0.402806	0.113	0.076	3.89048e-10
Omd	2.42064e-14	1.3261	0.023	0.009	4.44624e-10
Dennd2a	2.5391e-14	0.504744	0.126	0.087	4.66382e-10
Calu	2.71272e-14	0.675523	0.079	0.049	4.98272e-10
Cldn10	4.16495e-14	1.66426	0.012	0.004	7.65017e-10
Anxa8	4.29809e-14	1.03654	0.034	0.016	7.89473e-10
Cys1	4.47812e-14	0.314647	0.203	0.153	8.22541e-10
Pnmal2	4.81857e-14	1.25478	0.023	0.01	8.85076e-10
Hr	5.1917e-14	0.356632	0.222	0.17	9.53612e-10
Prss35	5.41585e-14	1.87927	0.011	0.003	9.94783e-10
Tmsb10	5.47747e-14	0.372699	0.166	0.121	1.0061e-09
Chl1	5.7873e-14	1.20118	0.029	0.013	1.06301e-09
Slc10a6	5.98874e-14	0.652351	0.078	0.049	1.10001e-09
Prrg3	6.38102e-14	0.89596	0.046	0.025	1.17207e-09
Myorg	6.96622e-14	0.966288	0.037	0.019	1.27956e-09
Dlx5	7.01213e-14	0.944368	0.038	0.019	1.28799e-09
Chst14	7.12072e-14	0.924732	0.041	0.021	1.30793e-09
Prr16	7.38989e-14	0.783706	0.051	0.028	1.35737e-09
Arf4	8.05444e-14	0.440943	0.14	0.099	1.47944e-09
Adm	1.40882e-13	0.760658	0.084	0.054	2.58771e-09
mt-Cytb	1.45621e-13	0.392845	0.125	0.087	2.67476e-09
Cntfr	1.53425e-13	0.959266	0.041	0.021	2.81812e-09
Por	1.5462e-13	0.338812	0.248	0.194	2.84006e-09
Wls	1.716e-13	0.305847	0.249	0.195	3.15194e-09
Mgat1	1.72769e-13	0.356537	0.196	0.148	3.17342e-09
A4galt	1.75907e-13	0.451328	0.162	0.119	3.23105e-09
mt-Atp6	1.96263e-13	0.331167	0.194	0.146	3.60497e-09
Stk32b	2.07439e-13	1.23718	0.023	0.01	3.81025e-09
Herpud1	2.20885e-13	0.28999	0.265	0.21	4.05722e-09
Sspn	3.23535e-13	0.940139	0.039	0.02	5.9427e-09
Cyp26b1	3.37688e-13	0.973307	0.036	0.018	6.20265e-09
Gabra3	3.57074e-13	0.741601	0.07	0.043	6.55874e-09
Ank	4.84372e-13	0.537593	0.143	0.104	8.89694e-09
Adcyap1r1	4.99071e-13	0.937721	0.037	0.019	9.16694e-09
Egflam	5.69049e-13	0.867552	0.038	0.02	1.04523e-08
Echdc2	5.83792e-13	0.283759	0.246	0.193	1.07231e-08
Ar	5.86842e-13	0.826255	0.048	0.027	1.07791e-08
Plekhf1	7.48199e-13	0.563546	0.09	0.059	1.37429e-08
Wnt11	7.96663e-13	1.00734	0.03	0.014	1.46331e-08
Slc41a1	8.37203e-13	0.472035	0.121	0.084	1.53777e-08
Pax1	9.37598e-13	1.00891	0.031	0.015	1.72218e-08
Fkbp11	1.11624e-12	0.780517	0.048	0.027	2.05031e-08
Lrrc32	1.1495e-12	0.388352	0.157	0.116	2.11141e-08
Prrt1	1.21517e-12	0.650239	0.065	0.04	2.23203e-08
Sdk1	1.52215e-12	0.877337	0.038	0.02	2.79588e-08
Arl6ip5	1.61904e-12	0.350136	0.194	0.148	2.97385e-08
Lingo1	1.74055e-12	1.599	0.013	0.005	3.19704e-08
Plpp1	1.9074e-12	0.427723	0.128	0.091	3.50351e-08
Zfp423	2.00594e-12	0.31275	0.189	0.143	3.68452e-08
Aqp5	2.05979e-12	1.84988	0.011	0.003	3.78343e-08
Meox2	2.06405e-12	0.497855	0.086	0.056	3.79124e-08
Shisa4	2.50772e-12	0.638015	0.079	0.051	4.60619e-08
Pofut1	2.60082e-12	0.314981	0.194	0.148	4.77719e-08
Scd2	2.69796e-12	0.601704	0.082	0.054	4.95561e-08
Layn	2.75484e-12	0.356857	0.158	0.117	5.06009e-08
Nol3	2.75744e-12	0.90921	0.037	0.02	5.06486e-08
Chst11	2.79859e-12	0.625706	0.063	0.038	5.14045e-08
Sigmar1	3.64154e-12	0.609595	0.072	0.046	6.68878e-08
Nsg1	5.08624e-12	0.913396	0.037	0.019	9.34241e-08
Pycr1	5.28132e-12	0.465323	0.103	0.071	9.70073e-08
Crip1	5.66414e-12	0.293159	0.235	0.185	1.04039e-07
Chad	6.11444e-12	1.89453	0.011	0.003	1.1231e-07
Dbp	6.15598e-12	0.263338	0.235	0.184	1.13073e-07
Daam1	6.46983e-12	0.411599	0.159	0.119	1.18838e-07
Dagla	8.70593e-12	0.508317	0.1	0.068	1.59911e-07
Lrrk1	8.91064e-12	0.263318	0.252	0.201	1.63671e-07
B4galnt3	9.72909e-12	0.961132	0.03	0.015	1.78704e-07
Cachd1	9.90789e-12	0.557166	0.086	0.057	1.81988e-07
Fam102b	9.9581e-12	0.400047	0.133	0.096	1.8291e-07
Minar1	1.06687e-11	1.48302	0.014	0.005	1.95963e-07
Nfe2l1	1.12174e-11	0.309996	0.21	0.163	2.0604e-07
Dapk1	1.15659e-11	0.268451	0.229	0.18	2.12443e-07
Robo1	1.18971e-11	0.648732	0.06	0.036	2.18526e-07
Zfpm2	1.43018e-11	0.713391	0.058	0.035	2.62695e-07
Gypc	2.08605e-11	0.701565	0.055	0.033	3.83167e-07
Sema3c	2.09716e-11	0.481271	0.103	0.072	3.85207e-07
Tent5c	2.30093e-11	0.789898	0.048	0.028	4.22635e-07
Clip3	2.34276e-11	0.508812	0.106	0.075	4.30318e-07
Cdkn1c	2.78407e-11	0.570724	0.076	0.049	5.11378e-07
Cd151	2.80435e-11	0.268904	0.254	0.204	5.15104e-07
Fgf7	2.83699e-11	0.488452	0.081	0.054	5.21099e-07
Kctd11	3.12765e-11	0.497667	0.09	0.061	5.74488e-07
Dipk1b	3.18352e-11	1.11916	0.022	0.01	5.84748e-07
Fap	3.1971e-11	0.570389	0.075	0.049	5.87243e-07
Pknox2	3.42077e-11	0.461542	0.099	0.069	6.28327e-07
Ror1	3.61314e-11	0.786515	0.048	0.028	6.63661e-07
Wwtr1	4.7681e-11	0.455499	0.122	0.088	8.75804e-07
Matn3	4.91234e-11	1.53364	0.012	0.004	9.02298e-07
Pthlh	6.41625e-11	0.282227	0.058	0.036	1.17854e-06
Bcap31	6.50832e-11	0.253769	0.246	0.197	1.19545e-06
Eda	6.80926e-11	1.03149	0.027	0.013	1.25073e-06
Ptges	7.82281e-11	0.868877	0.036	0.019	1.43689e-06
Abca2	8.62103e-11	0.389578	0.157	0.119	1.58351e-06
Syt11	8.94364e-11	0.665462	0.06	0.038	1.64277e-06
Lrp6	1.00193e-10	0.280922	0.254	0.206	1.84034e-06
Mex3d	1.17756e-10	0.492017	0.092	0.063	2.16295e-06
Gpr180	1.40031e-10	0.413775	0.13	0.096	2.5721e-06
Nectin1	1.45586e-10	0.45658	0.09	0.062	2.67412e-06
Fbn2	1.55573e-10	0.797661	0.046	0.027	2.85757e-06
Ext2	1.58846e-10	0.29433	0.211	0.167	2.91769e-06
Rhbdl3	1.81007e-10	0.904085	0.034	0.018	3.32473e-06
Gpr88	1.87794e-10	1.34876	0.015	0.006	3.4494e-06
Mamdc2	1.91695e-10	1.18836	0.017	0.007	3.52106e-06
Tmem115	2.39916e-10	0.446854	0.107	0.076	4.40677e-06
Tafa5	2.46396e-10	0.763137	0.041	0.023	4.52581e-06
Nap1l5	2.60172e-10	0.772531	0.045	0.027	4.77885e-06
Prdx2	2.61137e-10	0.59697	0.067	0.044	4.79657e-06
Acvr1	2.67405e-10	0.435057	0.115	0.083	4.9117e-06
Hoxa2	2.69731e-10	0.61319	0.061	0.039	4.95442e-06
Shisa5	2.73666e-10	0.271618	0.17	0.131	5.02669e-06
Zfp365	2.77767e-10	0.848912	0.037	0.021	5.10202e-06
Tmbim6	2.7873e-10	0.39168	0.143	0.107	5.11972e-06
Ltbr	2.78945e-10	0.389959	0.14	0.104	5.12366e-06
Nucb2	2.85935e-10	0.486561	0.095	0.066	5.25205e-06
Foxs1	3.44879e-10	0.613443	0.065	0.042	6.33474e-06
Retreg2	3.4589e-10	0.325569	0.167	0.128	6.3533e-06
Shisa3	3.93739e-10	1.42989	0.015	0.006	7.2322e-06
Tmed10	3.99247e-10	0.68388	0.055	0.035	7.33337e-06
Slc16a9	4.13702e-10	1.09976	0.021	0.01	7.59888e-06
Ecm2	4.17712e-10	0.476099	0.122	0.089	7.67253e-06
Stt3b	4.25901e-10	0.341817	0.157	0.12	7.82295e-06
Bdh2	4.82302e-10	0.797672	0.039	0.022	8.85893e-06
Folh1	4.97381e-10	1.08241	0.023	0.011	9.1359e-06
Lrrc75a	5.32151e-10	0.397287	0.122	0.09	9.77456e-06
Adprh	5.77956e-10	0.46181	0.101	0.072	1.06159e-05
L3hypdh	5.83277e-10	0.455913	0.086	0.059	1.07136e-05
Islr2	6.96498e-10	0.937555	0.027	0.014	1.27933e-05
Ston2	7.33902e-10	0.697437	0.047	0.029	1.34803e-05
Ctso	9.42772e-10	0.495394	0.099	0.071	1.73168e-05
Rab30	1.01086e-09	0.728987	0.044	0.026	1.85675e-05
Stk32a	1.25385e-09	0.891354	0.026	0.013	2.30307e-05
Zc3h7b	1.25988e-09	0.351636	0.144	0.109	2.31414e-05
Bri3bp	1.29853e-09	0.818677	0.033	0.018	2.38513e-05
Cox7a2l	1.34861e-09	0.574985	0.069	0.046	2.47713e-05
Mbtps1	1.37289e-09	0.311086	0.19	0.15	2.52173e-05
Cyth3	1.46538e-09	0.265382	0.229	0.186	2.6916e-05
Gramd1c	1.97316e-09	0.623086	0.061	0.04	3.62429e-05
Xpnpep1	2.21984e-09	0.33088	0.216	0.175	4.0774e-05
Pcdhb22	2.22529e-09	0.936092	0.026	0.013	4.08741e-05
Aifm3	2.31131e-09	0.970331	0.029	0.015	4.24542e-05
Aph1a	2.50748e-09	0.428109	0.101	0.072	4.60575e-05
Fam102a	2.58356e-09	0.435909	0.084	0.058	4.74548e-05
Cxcl1	2.69999e-09	0.486684	0.058	0.037	4.95935e-05
Hexb	2.82943e-09	0.390399	0.091	0.064	5.19711e-05
Fam171a1	2.83329e-09	0.391508	0.108	0.079	5.20419e-05
Ginm1	4.73202e-09	0.459465	0.097	0.07	8.69177e-05
Fam171a2	4.75491e-09	0.618874	0.057	0.037	8.73382e-05
Lrrc75b	5.0516e-09	0.945411	0.032	0.018	9.27878e-05
Hnrnpa0	5.33713e-09	0.278515	0.176	0.139	9.80324e-05
Bnc2	5.66826e-09	0.366111	0.099	0.071	0.000104115
Mill2	6.80957e-09	0.33169	0.143	0.109	0.000125078
Acsf2	7.36822e-09	0.506513	0.076	0.053	0.000135339
Fzd7	7.75273e-09	0.311807	0.138	0.105	0.000142402
Cox6b2	7.96131e-09	0.537077	0.058	0.038	0.000146233
Slc30a5	1.15013e-08	0.596806	0.06	0.04	0.000211256
Pigk	1.34084e-08	0.432878	0.1	0.073	0.000246285
Mdfi	1.44003e-08	0.454319	0.083	0.059	0.000264504
Saa3	1.55962e-08	1.98973	0.028	0.016	0.00028647
Tgfb2	1.6493e-08	0.40824	0.095	0.069	0.000302944
Eda2r	1.72993e-08	0.697154	0.034	0.019	0.000317754
Slc8a3	1.75142e-08	1.09723	0.017	0.008	0.000321701
Ror2	1.76297e-08	0.649505	0.045	0.028	0.000323823
Brinp1	1.77209e-08	1.28768	0.012	0.005	0.000325498
Ano2	1.82928e-08	1.20483	0.014	0.006	0.000336003
Pgrmc1	1.84661e-08	0.392647	0.119	0.09	0.000339185
Clec14a	1.92891e-08	0.278878	0.078	0.054	0.000354302
Siae	1.95155e-08	0.680669	0.043	0.027	0.000358461
Pi15	2.85632e-08	0.433504	0.129	0.099	0.000524649
Six2	2.93553e-08	0.851221	0.022	0.011	0.000539199
Ostc	3.05499e-08	0.569432	0.059	0.039	0.00056114
Celf5	3.16237e-08	0.96382	0.022	0.011	0.000580863
Tmem97	3.29856e-08	0.937649	0.023	0.012	0.00060588
S100a6	3.41858e-08	0.306063	0.145	0.113	0.000627925
Mesd	3.46472e-08	0.449918	0.087	0.063	0.000636399
Sgsm2	3.4819e-08	0.300099	0.137	0.106	0.000639556
Fut10	3.5631e-08	0.514253	0.068	0.047	0.00065447
Nrxn2	3.59187e-08	0.989008	0.02	0.01	0.000659754
Nedd9	3.6739e-08	0.317623	0.17	0.136	0.000674822
Pcdhb17	4.27861e-08	0.779925	0.031	0.018	0.000785895
Grin2d	4.41926e-08	0.398715	0.093	0.068	0.00081173
Dgcr2	5.00566e-08	0.314614	0.161	0.128	0.000919439
Cables1	5.76081e-08	0.347362	0.154	0.121	0.00105815
Hp	5.81239e-08	0.872877	0.125	0.097	0.00106762
Rtkn	6.31606e-08	0.275255	0.134	0.103	0.00116013
Aff2	6.79169e-08	0.396313	0.097	0.072	0.0012475
Plekha6	6.81778e-08	0.363622	0.106	0.079	0.00125229
S100b	7.00015e-08	1.04883	0.016	0.008	0.00128579
Trp53i13	7.86432e-08	0.50332	0.071	0.05	0.00144452
Adcy3	8.27684e-08	0.426582	0.084	0.061	0.00152029
Naaladl2	8.61782e-08	0.539724	0.061	0.042	0.00158292
Atp6v0a4	8.78807e-08	0.865729	0.022	0.011	0.00161419
Fgf16	9.31384e-08	1.06694	0.017	0.008	0.00171077
Ccpg1	9.69394e-08	0.277932	0.154	0.122	0.00178058
Xpnpep2	9.84969e-08	1.18637	0.014	0.006	0.00180919
Dclk1	9.90362e-08	0.312159	0.103	0.077	0.0018191
Ormdl3	1.01319e-07	0.366677	0.09	0.065	0.00186103
Iglc2	1.07601e-07	0.80883	0.034	0.02	0.00197642
Tceal3	1.08327e-07	0.694061	0.035	0.021	0.00198975
Pla2g2e	1.11679e-07	1.0733	0.016	0.007	0.00205132
Phactr1	1.15137e-07	0.359175	0.108	0.082	0.00211483
Sel1l	1.1982e-07	0.293459	0.191	0.156	0.00220085
Cilp2	1.34843e-07	0.856905	0.017	0.008	0.00247679
Dlx6	1.44237e-07	0.791696	0.026	0.015	0.00264934
B3gnt8	1.48107e-07	0.462268	0.065	0.046	0.00272043
Uap1l1	1.54049e-07	0.25245	0.141	0.111	0.00282957
Gdpd2	1.74275e-07	1.20537	0.013	0.006	0.00320108
Pxylp1	1.78266e-07	0.81649	0.026	0.015	0.0032744
Pcdh9	1.79183e-07	0.73365	0.033	0.019	0.00329124
Ntn3	1.88773e-07	0.710461	0.034	0.021	0.00346738
Slc9b2	1.99449e-07	0.627818	0.038	0.023	0.00366348
Serpinb6a	2.14359e-07	0.437105	0.09	0.066	0.00393735
Gpr27	2.14451e-07	1.06114	0.015	0.007	0.00393903
Plscr4	2.23578e-07	0.364409	0.101	0.076	0.00410668
Ntf3	2.5672e-07	0.471683	0.089	0.066	0.00471544
Abhd8	2.64785e-07	0.739548	0.034	0.021	0.00486358
Tmem52	2.73774e-07	1.12407	0.012	0.005	0.00502867
Eef1g	3.41045e-07	0.398038	0.097	0.073	0.00626432
Fut11	3.50793e-07	0.495242	0.064	0.045	0.00644337
Bhlhe41	3.70145e-07	0.434467	0.084	0.062	0.00679883
Comt	3.70541e-07	0.296094	0.148	0.118	0.00680611
Extl2	4.0197e-07	0.811262	0.025	0.014	0.00738338
Ficd	4.04808e-07	0.522317	0.053	0.036	0.0074355
Prcd	4.22108e-07	0.521044	0.049	0.032	0.00775329
Lgi1	4.22875e-07	1.09948	0.012	0.005	0.00776736
Slc5a3	4.34345e-07	0.531448	0.078	0.057	0.00797805
Nt5dc2	4.39225e-07	0.408425	0.066	0.047	0.00806769
Kdelr1	4.5543e-07	0.282563	0.148	0.118	0.00836533
Epha7	4.60914e-07	0.925413	0.02	0.01	0.00846607
Glb1	4.70423e-07	0.429469	0.074	0.053	0.00864072
Clip4	4.76545e-07	0.31416	0.103	0.078	0.00875318
Myoc	4.83848e-07	1.76569	0.012	0.005	0.00888732
Sardh	4.92245e-07	0.390132	0.083	0.061	0.00904156
Ripor3	5.32105e-07	0.387908	0.059	0.041	0.00977371
Vill	5.45851e-07	0.458974	0.056	0.039	0.0100262
mt-Nd4l	5.78374e-07	0.370478	0.086	0.064	0.0106236
Hs6st3	6.45836e-07	1.26737	0.012	0.005	0.0118627
Rflna	6.53297e-07	0.91439	0.017	0.009	0.0119998
Sox4	7.44573e-07	0.30585	0.077	0.056	0.0136763
Kng2	7.70704e-07	1.06732	0.012	0.005	0.0141563
Ust	8.01705e-07	0.338063	0.111	0.086	0.0147257
Synpo	8.4877e-07	0.265323	0.368	0.327	0.0155902
Aldh1l2	9.85609e-07	0.389921	0.096	0.073	0.0181037
Slc35b2	1.01397e-06	0.289836	0.112	0.087	0.0186245
Pcdhb16	1.01642e-06	0.735718	0.029	0.017	0.0186695
Gpld1	1.05985e-06	0.961834	0.019	0.01	0.0194672
Impad1	1.31741e-06	0.376407	0.102	0.079	0.0241982
Il1r1	1.40201e-06	0.287481	0.163	0.134	0.0257522
Sh3d19	1.42208e-06	0.274883	0.143	0.114	0.0261208
Slit2	1.64449e-06	0.733886	0.027	0.016	0.030206
Rab3d	1.72255e-06	0.429054	0.071	0.052	0.0316398
Slc45a3	1.77241e-06	0.324684	0.089	0.067	0.0325555
Dhrs7	1.80271e-06	0.472654	0.058	0.041	0.0331121
Slc43a1	1.93928e-06	0.388625	0.076	0.056	0.0356207
Olfml2a	2.06471e-06	0.464973	0.076	0.056	0.0379246
Tmprss5	2.35612e-06	0.892571	0.018	0.01	0.0432773
C1rl	2.67598e-06	0.852472	0.019	0.011	0.0491524

### Sheet: ECs_2
	p_val	avg_log2FC	pct.1	pct.2	p_val_adj
Ushbp1	0	5.77298	0.863	0.034	0
Egfl7	0	3.92145	0.942	0.122	0
Shank3	0	3.75541	0.975	0.175	0
Esam	0	3.87757	0.888	0.123	0
Adgrf5	0	4.70462	0.731	0.045	0
Kank3	0	4.37519	0.727	0.063	0
Adgrl4	0	6.09009	0.678	0.017	0
Arap3	0	3.56723	0.751	0.091	0
Pecam1	0	1.99539	0.854	0.196	0
Robo4	0	6.64358	0.657	0.01	0
Rasip1	0	3.94312	0.698	0.061	0
Cyyr1	0	5.6179	0.647	0.022	0
Arhgef15	0	3.99823	0.654	0.051	0
Adamts9	0	4.21656	0.685	0.084	0
Fabp4	0	3.48617	0.662	0.074	0
Cd300lg	0	7.04349	0.593	0.009	0
Tie1	0	3.13249	0.628	0.075	0
Eng	0	2.97555	0.743	0.194	0
Cd36	0	4.62665	0.597	0.051	0
Cdh5	0	4.57262	0.581	0.038	0
Dock9	0	2.39826	0.75	0.21	0
Ccm2l	0	2.7661	0.61	0.08	0
Card10	0	2.6347	0.66	0.135	0
Hspa12b	0	2.59279	0.654	0.13	0
Pde2a	0	4.89165	0.551	0.031	0
Jak3	0	3.20788	0.616	0.096	0
Prkch	0	3.5753	0.579	0.066	0
Mcf2l	0	5.36159	0.537	0.029	0
Flt1	0	4.25648	0.553	0.046	0
Plxnd1	0	2.92317	0.685	0.181	0
Pkn3	0	2.13348	0.614	0.112	0
Slc9a3r2	0	2.60343	0.625	0.132	0
Arhgap27	0	3.63196	0.545	0.057	0
Cav1	0	2.18068	0.768	0.282	0
Depp1	0	6.72517	0.497	0.011	0
Elk3	0	2.65064	0.639	0.153	0
Ccdc85a	0	4.43938	0.529	0.048	0
Adgrg1	0	5.39221	0.498	0.017	0
Pdgfb	0	3.6991	0.537	0.061	0
Gpihbp1	0	7.07334	0.482	0.007	0
Rin3	0	2.12374	0.666	0.198	0
Ptprb	0	2.53245	0.557	0.09	0
Plvap	0	4.1839	0.525	0.066	0
Tcf4	0	2.37551	0.649	0.19	0
Itga6	0	3.91221	0.503	0.045	0
Ablim1	0	2.01791	0.693	0.239	0
Ephb4	0	2.86514	0.576	0.123	0
Spns2	0	4.51987	0.478	0.025	0
Adcy4	0	2.72779	0.545	0.102	0
Tcim	0	3.05633	0.516	0.077	0
Col4a2	0	2.44896	0.88	0.445	0
Plcg1	0	1.98042	0.69	0.256	0
Rgs3	0	2.0347	0.617	0.185	0
Kdr	0	5.57711	0.443	0.013	0
Gimap6	0	4.18713	0.457	0.028	0
F11r	0	2.88738	0.517	0.089	0
Ptprm	0	2.2351	0.61	0.184	0
Caskin2	0	2.36591	0.569	0.145	0
Scarb1	0	4.04775	0.469	0.049	0
Sema6b	0	3.97308	0.456	0.037	0
Fam43a	0	2.63907	0.532	0.115	0
Ablim3	0	5.14625	0.437	0.024	0
Dock6	0	1.44073	0.789	0.379	0
Ets1	0	2.86858	0.513	0.103	0
Sh2d3c	0	3.5361	0.453	0.044	0
Abi3	0	2.78115	0.492	0.083	0
Ecscr	0	3.06152	0.469	0.06	0
Emcn	0	4.97731	0.425	0.017	0
Ddit4	0	2.48156	0.549	0.142	0
S1pr1	0	3.42855	0.459	0.055	0
Sox17	0	3.5504	0.45	0.047	0
Grrp1	0	5.8805	0.411	0.01	0
Pim3	0	2.56445	0.538	0.143	0
Dysf	0	2.91571	0.485	0.093	0
Flnb	0	1.90878	0.606	0.218	0
Pcdh1	0	5.06369	0.405	0.017	0
Jam2	0	2.95456	0.465	0.083	0
Trp53i11	0	4.64304	0.414	0.033	0
Dll4	0	5.47634	0.393	0.013	0
Sparcl1	0	3.04875	0.448	0.069	0
Rapgef3	0	2.15464	0.524	0.146	0
Gimap8	0	4.38388	0.394	0.017	0
Mgll	0	2.87939	0.486	0.11	0
Trim25	0	2.08735	0.518	0.144	0
Ets2	0	2.72636	0.475	0.101	0
Afap1l1	0	3.64751	0.41	0.037	0
Itpkb	0	2.27402	0.522	0.151	0
Epas1	0	2.2364	0.499	0.128	0
Sox18	0	3.82828	0.403	0.035	0
H2-Q6	0	2.17728	0.484	0.117	0
H2-K1	0	1.30361	0.696	0.329	0
Fgd5	0	2.03518	0.466	0.1	0
Snrk	0	2.53111	0.474	0.109	0
Jag2	0	4.47277	0.385	0.02	0
Col4a1	0	2.46366	0.932	0.568	0
Notch1	0	2.04637	0.5	0.136	0
Aplnr	0	6.57845	0.371	0.008	0
Sema7a	0	4.64767	0.384	0.022	0
Plekhg5	0	1.42634	0.691	0.331	0
Prkd2	0	2.41944	0.467	0.108	0
Ly6e	0	1.88654	0.546	0.187	0
Mrtfb	0	2.11256	0.532	0.177	0
Adam15	0	1.5669	0.666	0.315	0
Cd93	0	3.02077	0.417	0.069	0
Magi1	0	2.95909	0.414	0.068	0
Sh3bp5	0	2.95285	0.416	0.07	0
Galnt18	0	3.06166	0.394	0.051	0
Sema3f	0	1.90791	0.542	0.199	0
Apobec3	0	2.12432	0.467	0.129	0
Aqp1	0	2.66593	0.484	0.148	0
Fli1	0	2.49033	0.428	0.093	0
Ccdc88c	0	2.38258	0.44	0.107	0
Prex2	0	3.17956	0.385	0.056	0
Dach1	0	5.32768	0.339	0.011	0
Myzap	0	2.77582	0.379	0.056	0
Id1	0	1.68836	0.571	0.248	0
Cdc42bpb	0	1.34809	0.648	0.33	0
Rgcc	0	3.27295	0.358	0.042	0
Nrp2	0	2.76828	0.381	0.067	0
Rapgef1	0	1.91773	0.487	0.174	0
Stap2	0	3.72508	0.34	0.028	0
Map4k3	0	1.84499	0.514	0.202	0
Mfng	0	3.51132	0.341	0.033	0
Hdac7	0	1.2339	0.653	0.345	0
Dock1	0	1.44697	0.616	0.308	0
N4bp3	0	4.77791	0.321	0.015	0
Sp100	0	1.62559	0.475	0.177	0
Pald1	0	2.15703	0.415	0.122	0
Fnbp1l	0	2.42163	0.369	0.081	0
Ldb2	0	3.99998	0.309	0.021	0
Ccdc28b	0	1.9439	0.465	0.178	0
Arhgef7	0	1.81054	0.456	0.169	0
Btnl9	0	6.81863	0.291	0.004	0
Hecw2	0	4.54567	0.303	0.019	0
Zfp366	0	5.39212	0.289	0.007	0
Vwa1	0	4.64956	0.299	0.018	0
Znrf1	0	1.48547	0.505	0.227	0
Piezo1	0	1.55008	0.466	0.188	0
Pxdn	0	1.76251	0.462	0.184	0
Als2cl	0	2.32812	0.352	0.075	0
Exoc3l	0	5.3528	0.284	0.008	0
Dst	0	1.15865	0.704	0.432	0
Mmp15	0	5.07788	0.28	0.01	0
Sgk1	0	1.91782	0.446	0.176	0
Dennd3	0	2.14935	0.362	0.092	0
Gimap4	0	3.12832	0.294	0.024	0
Cavin2	0	2.09984	0.366	0.099	0
Tmem88	0	4.81121	0.28	0.013	0
Apbb2	0	2.21226	0.356	0.09	0
Dab2ip	0	1.53969	0.459	0.194	0
Pakap.1	0	2.10563	0.369	0.106	0
Cxcl12	0	1.86147	0.449	0.187	0
Ctla2a	0	4.90944	0.273	0.011	0
Tmem255b	0	3.2382	0.296	0.035	0
Lrg1	0	3.93011	0.287	0.026	0
Tbkbp1	0	1.50758	0.424	0.164	0
Apold1	0	3.8225	0.277	0.018	0
Cldn5	0	2.69466	0.306	0.047	0
Hspg2	0	1.18865	0.789	0.532	0
Sik1	0	1.74657	0.431	0.175	0
Fhod1	0	1.70859	0.409	0.154	0
Aqp7	0	4.69595	0.265	0.015	0
Ndrg1	0	2.01719	0.367	0.117	0
B3gnt3	0	4.05898	0.262	0.018	0
Tmem44	0	2.86269	0.288	0.044	0
Tspan7	0	3.12802	0.28	0.037	0
Lipe	0	1.45456	0.315	0.072	0
Ramp2	0	2.02847	0.322	0.079	0
Rapgef5	0	2.3345	0.311	0.07	0
Sept4	0	2.99414	0.276	0.036	0
Plk2	0	2.27176	0.309	0.069	0
She	0	2.35517	0.286	0.047	0
Arhgap26	0	2.4681	0.3	0.062	0
Arhgap29	0	2.14666	0.321	0.084	0
Mamstr	0	2.09753	0.323	0.087	0
Cdc42ep1	0	2.12476	0.326	0.09	0
Tinagl1	0	1.8325	0.348	0.112	0
Cdk17	0	1.67775	0.367	0.131	0
Myo10	0	3.00427	0.276	0.042	0
Etl4	0	2.89341	0.282	0.048	0
Igfbp7	0	0.950323	0.901	0.667	0
Tjp1	0	1.90932	0.336	0.104	0
Myo1b	0	3.03446	0.264	0.032	0
Ica1	0	2.94188	0.27	0.038	0
Podxl	0	2.89862	0.27	0.038	0
Ypel2	0	2.59201	0.298	0.067	0
Lhx6	0	6.52383	0.233	0.003	0
Tek	0	2.31521	0.283	0.053	0
Clec1a	0	3.48249	0.251	0.023	0
Mylip	0	2.62604	0.289	0.061	0
Plcb1	0	2.09995	0.339	0.112	0
Kif26a	0	3.04159	0.257	0.031	0
Erg	0	2.0972	0.296	0.073	0
Pitpnc1	0	2.22731	0.29	0.068	0
Plxna2	0	1.69687	0.328	0.109	0
Sema6a	0	3.74711	0.238	0.019	0
Smad1	0	2.22584	0.302	0.083	0
Csf2rb	0	2.90927	0.254	0.037	0
Tmem252	0	6.8518	0.22	0.003	0
Sema3g	0	3.55543	0.234	0.018	0
Ppp1r16b	0	2.78453	0.248	0.034	0
Dipk2b	0	5.50957	0.218	0.005	0
Calcrl	0	2.48964	0.264	0.052	0
Pnkd	0	2.5886	0.263	0.053	0
Ppp1r13b	0	2.26547	0.271	0.061	0
Rai14	0	2.02336	0.286	0.077	0
Kitl	0	3.82833	0.225	0.018	0
Unc45b	0	2.8867	0.235	0.028	0
Meox2	0	2.677	0.253	0.047	0
Gng11	0	3.29242	0.237	0.032	0
Clec14a	0	2.67948	0.249	0.045	0
Sox7	0	3.27138	0.228	0.025	0
Nova2	0	3.38062	0.224	0.022	0
Palmd	0	2.49755	0.242	0.04	0
Tmcc3	0	2.11231	0.292	0.09	0
Arglu1	0	1.01333	0.892	0.692	0
Efnb2	0	2.22518	0.286	0.087	0
Vamp5	0	2.52632	0.246	0.048	0
Rasgrp3	0	4.92698	0.204	0.007	0
Icam2	0	2.18485	0.242	0.047	0
Parvb	0	2.53892	0.237	0.043	0
Chd7	0	2.65305	0.232	0.039	0
Bcl6b	0	3.96126	0.206	0.014	0
Tspan13	0	4.0453	0.206	0.014	0
Neurl1b	0	3.14537	0.217	0.026	0
Fscn1	0	3.04929	0.225	0.036	0
Thsd1	0	3.65612	0.207	0.018	0
Ccdc85c	0	2.59265	0.23	0.041	0
Dgkh	0	2.3149	0.241	0.053	0
Kcna5	0	6.42715	0.19	0.003	0
Nectin2	0	2.72169	0.224	0.037	0
Plekhg1	0	3.5262	0.203	0.019	0
Gbp4	0	3.69067	0.196	0.017	0
Arhgap31	0	2.26721	0.229	0.05	0
Abcg2	0	3.71358	0.195	0.017	0
Vash1	0	3.92427	0.192	0.017	0
Slc28a2	0	3.26709	0.199	0.025	0
Dcbld1	0	4.2079	0.184	0.012	0
Flt4	0	2.26358	0.192	0.021	0
Shroom4	0	2.0832	0.226	0.055	0
Hoxd4	0	3.79146	0.183	0.013	0
Car4	0	7.36609	0.172	0.002	0
Nid2	0	3.01187	0.208	0.039	0
Mest	0	2.90057	0.19	0.022	0
Rapgef4	0	4.28998	0.175	0.01	0
Ggta1	0	2.11053	0.217	0.053	0
Ctnnbip1	0	2.56827	0.204	0.04	0
Sigirr	0	3.14428	0.184	0.021	0
Adamts4	0	3.45998	0.188	0.026	0
Rflnb	0	3.50552	0.18	0.018	0
Abcg1	0	2.14036	0.206	0.044	0
Lmo7	0	3.18653	0.18	0.02	0
Cyp4b1	0	3.80593	0.172	0.012	0
Sh3bgrl2	0	3.72305	0.174	0.014	0
Dnm3	0	3.40033	0.179	0.02	0
Tnfsf10	0	3.98639	0.17	0.012	0
St8sia4	0	2.63081	0.188	0.031	0
Ppm1f	0	2.45511	0.195	0.039	0
Efna1	0	3.73281	0.169	0.015	0
Myct1	0	3.35993	0.171	0.017	0
Lrrc8c	0	2.48265	0.192	0.038	0
Fam167b	0	6.56786	0.155	0.002	0
Tcf15	0	6.5988	0.154	0.002	0
C1qtnf9	0	6.74061	0.154	0.002	0
Rsad2	0	2.84419	0.171	0.02	0
Prnd	0	7.42888	0.153	0.003	0
Csf2rb2	0	3.46862	0.167	0.019	0
Igfbp3	0	4.96762	0.161	0.013	0
Snn	0	2.47736	0.183	0.036	0
Sh3tc1	0	3.07195	0.161	0.02	0
Scarf1	0	2.46514	0.172	0.031	0
Meox1	0	2.85438	0.161	0.022	0
Slc26a10	0	5.16779	0.147	0.008	0
Tnfaip8l1	0	4.43223	0.145	0.007	0
Nrarp	0	3.23171	0.151	0.016	0
Tspan18	0	2.83932	0.157	0.022	0
Grap	0	2.91344	0.153	0.02	0
Pik3r3	0	3.03657	0.153	0.021	0
Tspan15	0	3.81645	0.142	0.01	0
Exoc3l2	0	5.80851	0.132	0.003	0
Timp4	0	4.61085	0.136	0.008	0
Pparg	0	2.59354	0.155	0.027	0
Kcnq1	0	3.61442	0.136	0.011	0
Cldn15	0	2.67515	0.145	0.022	0
Kit	0	4.63277	0.127	0.006	0
Prcp	0	2.72163	0.146	0.025	0
Efnb1	0	2.94231	0.144	0.023	0
Cd38	0	2.96828	0.137	0.017	0
Klhl3	0	3.13085	0.137	0.017	0
Pcdh12	0	5.19985	0.123	0.004	0
Gimap1	0	3.30979	0.123	0.012	0
Ceacam1	0	2.81455	0.126	0.018	0
Vwa3a	0	4.74574	0.114	0.006	0
Nxpe4	0	3.50141	0.113	0.01	0
Gpr4	0	4.20223	0.109	0.006	0
Magix	0	5.69493	0.105	0.002	0
Abcb1a	0	3.74134	0.109	0.008	0
Pcdh17	0	6.91403	0.102	0.001	0
Nos2	0	3.89208	0.103	0.004	0
E2f7	0	3.30562	0.105	0.011	0
Tead4	0	3.36606	0.101	0.01	0
Vsig2	0	4.48453	0.095	0.004	0
Rasal1	0	6.16214	0.091	0.002	0
Upp1	0	5.90303	0.091	0.002	0
Sh2d5	0	4.07499	0.089	0.007	0
Tll1	0	4.00194	0.088	0.006	0
Shroom2	0	4.1108	0.087	0.005	0
Papln	0	4.25128	0.078	0.004	0
Nr5a2	0	6.75139	0.06	0.001	0
Sele	0	4.85925	0.062	0.004	0
Clec2e	0	5.69138	0.058	0.001	0
Ccser1	0	4.55718	0.06	0.003	0
Rbp7	0	5.95541	0.056	0.001	0
Col28a1	0	4.51483	0.058	0.003	0
Cdh23	0	4.80057	0.054	0.002	0
Spaar	0	4.37034	0.053	0.003	0
Rhbdl2	0	4.41913	0.051	0.002	0
Disp2	0	6.03995	0.047	0.001	0
Gpr182	0	4.65175	0.046	0.002	0
Apol10b	0	5.69389	0.034	0.001	0
Apln	2.59813e-307	5.35931	0.043	0.002	4.77225e-303
Ptk2	3.84677e-306	1.49422	0.429	0.173	7.06576e-302
Fmnl3	4.87563e-306	1.5313	0.422	0.17	8.95556e-302
Pik3c2b	8.30373e-305	1.74623	0.318	0.105	1.52523e-300
Epha2	1.82571e-303	2.41397	0.161	0.032	3.35346e-299
Rasa4	2.10518e-302	2.05818	0.353	0.129	3.8668e-298
Ece1	4.71263e-302	1.44065	0.431	0.176	8.65616e-298
Ppfibp1	1.20796e-300	1.54408	0.451	0.195	2.21879e-296
Inhbb	1.90453e-300	3.23734	0.105	0.014	3.49823e-296
St6galnac3	2.10799e-300	3.07924	0.088	0.01	3.87196e-296
Tacr1	1.36392e-299	6.41895	0.029	0	2.50524e-295
Hey1	1.46211e-299	3.26865	0.1	0.013	2.6856e-295
Ednrb	6.8712e-297	2.87285	0.097	0.012	1.2621e-292
Pqlc1	1.66931e-294	1.64754	0.331	0.114	3.06618e-290
Prag1	4.06509e-294	2.66112	0.151	0.029	7.46676e-290
Plekha7	8.70276e-293	2.73038	0.14	0.025	1.59852e-288
Grasp	1.68181e-292	1.75775	0.277	0.084	3.08915e-288
Elmo1	2.83384e-291	1.29524	0.428	0.172	5.20519e-287
Lrrc36	2.18047e-289	4.16848	0.056	0.004	4.00508e-285
Cracr2b	2.05223e-288	1.52644	0.345	0.123	3.76953e-284
Cd34	4.0361e-288	1.54416	0.378	0.145	7.41351e-284
Mapk11	1.60215e-285	2.67258	0.12	0.019	2.94283e-281
Slfn5	2.77265e-285	2.03758	0.217	0.057	5.0928e-281
Tbc1d22a	5.71298e-285	1.37108	0.484	0.222	1.04936e-280
Tal1	9.91471e-283	2.5574	0.121	0.02	1.82113e-278
Chst7	1.15986e-281	3.29068	0.078	0.008	2.13044e-277
Gnai2	2.7067e-281	1.42887	0.486	0.231	4.97166e-277
Galnt15	8.96939e-281	1.76904	0.293	0.096	1.6475e-276
Tanc1	3.13575e-280	2.02167	0.224	0.061	5.75974e-276
Selp	3.94973e-280	3.67336	0.112	0.017	7.25487e-276
Pdlim1	6.68557e-280	1.64053	0.404	0.169	1.22801e-275
Abhd17a	2.06702e-279	1.83443	0.278	0.089	3.79669e-275
Adamts18	4.8718e-279	6.77581	0.026	0	8.94853e-275
Ackr1	2.79924e-278	4.27406	0.061	0.005	5.14165e-274
Sh3tc2	8.0982e-277	4.27091	0.046	0.002	1.48748e-272
Fryl	1.039e-276	1.62379	0.37	0.144	1.90843e-272
Jup	8.34817e-275	1.95809	0.265	0.083	1.53339e-270
Mctp1	2.3932e-274	2.87316	0.18	0.043	4.39583e-270
B4galt4	6.28167e-274	2.71736	0.115	0.018	1.15382e-269
Il2rg	4.39572e-273	2.34687	0.146	0.029	8.07406e-269
BC028528	4.71598e-271	2.35359	0.153	0.032	8.66232e-267
Tspan9	1.48811e-270	1.92916	0.242	0.071	2.73335e-266
Ralgds	5.19832e-269	1.72096	0.282	0.092	9.54828e-265
Chst15	9.68984e-269	2.26378	0.157	0.033	1.77983e-264
Zbtb46	1.51737e-268	1.95492	0.245	0.073	2.7871e-264
Afdn	1.06609e-262	1.29381	0.461	0.209	1.95819e-258
Cds2	3.55689e-262	1.41278	0.42	0.181	6.5333e-258
Gimap5	1.48447e-259	4.03011	0.047	0.003	2.72667e-255
Usp43	2.25411e-259	4.59062	0.039	0.002	4.14035e-255
Uaca	2.59593e-259	1.71407	0.287	0.097	4.7682e-255
Gngt2	1.52446e-257	2.13646	0.164	0.037	2.80013e-253
Ccdc85b	1.88065e-254	1.79359	0.262	0.085	3.45438e-250
Sema6d	4.06033e-253	2.25137	0.193	0.051	7.45802e-249
Sptan1	5.65444e-252	1.01373	0.699	0.452	1.03861e-247
Fam124b	7.34268e-251	4.6683	0.036	0.001	1.3487e-246
Lamb1	3.03106e-250	2.07141	0.246	0.078	5.56746e-246
Gfod1	3.26696e-249	2.62544	0.131	0.026	6.00076e-245
Fam171a1	9.84709e-245	1.93514	0.234	0.072	1.80871e-240
Inka1	2.11049e-242	3.0554	0.081	0.01	3.87655e-238
Traf1	8.97647e-242	1.75098	0.19	0.05	1.6488e-237
Lgals9	1.85639e-241	1.79929	0.253	0.082	3.40981e-237
Tpst2	7.5152e-240	1.69986	0.264	0.088	1.38039e-235
Taok2	2.30557e-238	1.13197	0.565	0.313	4.23486e-234
Slc1a1	9.17753e-237	5.36068	0.029	0.001	1.68573e-232
Mpzl1	1.16706e-236	2.13001	0.17	0.042	2.14365e-232
Ehd3	2.10945e-236	3.10642	0.118	0.022	3.87463e-232
Eva1a	1.02276e-235	2.97329	0.085	0.012	1.8786e-231
Prickle3	2.29617e-235	1.78169	0.245	0.079	4.21761e-231
Gvin1	4.71292e-231	1.73794	0.211	0.062	8.65669e-227
Sult1a1	9.47896e-231	1.92418	0.264	0.093	1.74109e-226
Tmem204	3.93792e-230	2.08995	0.167	0.042	7.23316e-226
Pkp4	1.30685e-229	1.82917	0.252	0.085	2.40042e-225
Spata13	1.49723e-228	1.9141	0.188	0.052	2.75011e-224
H2-Q7	2.13917e-227	1.82004	0.167	0.042	3.92923e-223
Fzd4	1.53972e-226	1.25725	0.391	0.17	2.82816e-222
Bst2	1.47134e-225	1.4192	0.341	0.138	2.70256e-221
Sptbn1	1.57533e-225	0.808311	0.785	0.541	2.89356e-221
Tbx3	2.55234e-225	3.13006	0.078	0.01	4.68814e-221
Rnf125	5.56846e-225	3.13586	0.067	0.008	1.02281e-220
Git2	2.90851e-221	1.24388	0.464	0.234	5.34235e-217
Thsd7a	3.10991e-221	2.69719	0.09	0.014	5.71228e-217
Srgap1	5.78841e-221	2.09287	0.152	0.037	1.06321e-216
Rasgrf2	1.38558e-220	1.89717	0.175	0.046	2.54502e-216
Mapk12	1.61179e-220	1.44993	0.322	0.127	2.96054e-216
Colgalt2	2.88447e-220	4.03059	0.042	0.003	5.2982e-216
Itm2c	1.64225e-219	1.68677	0.32	0.131	3.01648e-215
Abcc4	3.84676e-219	2.17702	0.159	0.04	7.06573e-215
Arhgap18	3.29922e-218	2.20782	0.149	0.036	6.06e-214
Plod1	9.87604e-218	1.45575	0.338	0.14	1.81403e-213
Adamts7	1.3551e-217	2.41142	0.137	0.031	2.48904e-213
Tspan14	1.37563e-217	1.77196	0.216	0.067	2.52676e-213
Arhgef3	1.65464e-216	1.70428	0.233	0.076	3.03925e-212
Yes1	9.88247e-215	2.1658	0.15	0.037	1.81521e-210
Itga1	4.49397e-213	1.57925	0.299	0.117	8.25452e-209
Sorbs2	5.13134e-212	1.6561	0.235	0.078	9.42525e-208
Git1	6.38165e-212	1.38129	0.347	0.147	1.17218e-207
Clic5	8.54786e-210	2.61721	0.094	0.016	1.57007e-205
Mapk15	8.99487e-210	4.45628	0.032	0.001	1.65218e-205
Clca3a1	7.86652e-209	3.26254	0.056	0.006	1.44492e-204
Helz2	1.50183e-208	1.37082	0.362	0.159	2.75857e-204
Nck1	2.06829e-205	1.8518	0.202	0.062	3.79903e-201
Lpar6	5.15673e-205	2.31508	0.124	0.027	9.47189e-201
Gda	7.57469e-205	1.59138	0.255	0.091	1.39132e-200
Rtp3	1.02988e-203	4.75458	0.028	0.001	1.89169e-199
Sec14l1	2.54048e-203	1.41029	0.369	0.168	4.66635e-199
Gja1	5.73721e-201	1.5972	0.306	0.125	1.05381e-196
Agrn	2.33928e-198	1.36598	0.382	0.179	4.2968e-194
Mcc	5.71524e-198	1.68239	0.284	0.113	1.04977e-193
Evl	2.30712e-196	1.0672	0.347	0.147	4.23772e-192
F2rl3	6.10449e-196	3.32268	0.055	0.006	1.12127e-191
Stard4	3.22689e-194	2.57184	0.091	0.016	5.92715e-190
Dock4	4.4725e-194	1.53794	0.257	0.095	8.2151e-190
Lmo1	8.56997e-194	3.11734	0.062	0.008	1.57413e-189
Xaf1	2.2988e-193	1.50245	0.258	0.095	4.22244e-189
Ly6a	9.35344e-193	1.61689	0.242	0.087	1.71804e-188
Fam181b	2.15642e-192	3.66222	0.04	0.003	3.96092e-188
Casz1	4.00457e-192	2.47692	0.101	0.02	7.3556e-188
Sema4c	2.28214e-190	1.54793	0.275	0.107	4.19183e-186
Rnf144a	3.66567e-190	1.90719	0.174	0.051	6.7331e-186
Esm1	3.16537e-189	3.56969	0.052	0.005	5.81415e-185
Ptprg	1.81179e-188	2.28073	0.111	0.024	3.3279e-184
Ptpre	1.5115e-187	1.43704	0.234	0.082	2.77633e-183
Col13a1	3.95887e-187	3.81814	0.043	0.004	7.27165e-183
Klf2	9.26386e-187	0.751975	0.597	0.351	1.70159e-182
Efr3b	2.14341e-186	2.19527	0.128	0.031	3.93701e-182
Ptprk	2.67888e-185	2.04914	0.137	0.035	4.92057e-181
Cmtm8	1.84464e-183	4.1688	0.033	0.002	3.38823e-179
Map3k11	3.11414e-183	1.3184	0.332	0.147	5.72004e-179
Kcnc2	7.06778e-183	3.74652	0.04	0.003	1.29821e-178
Thbd	1.04465e-182	1.07422	0.419	0.207	1.91881e-178
Ppm1j	1.68542e-182	2.43032	0.118	0.027	3.09578e-178
Nus1	1.79837e-182	1.49359	0.279	0.113	3.30324e-178
Fes	1.95922e-182	0.995925	0.378	0.171	3.59869e-178
Abca1	2.71019e-182	1.14552	0.407	0.201	4.97808e-178
Syne1	2.02926e-181	1.40113	0.319	0.141	3.72735e-177
Cmip	2.59298e-181	0.809824	0.439	0.217	4.76278e-177
Lama3	3.55873e-180	2.52619	0.093	0.018	6.53668e-176
Bdkrb2	1.35382e-178	2.9628	0.059	0.007	2.4867e-174
Uba7	2.67845e-178	1.32692	0.331	0.148	4.91978e-174
Ifi44	7.93814e-177	3.04923	0.053	0.006	1.45808e-172
Phf21b	8.7101e-177	3.01031	0.06	0.008	1.59987e-172
Dll1	1.14811e-175	1.86027	0.127	0.031	2.10885e-171
Fabp5	3.54858e-175	2.21341	0.096	0.019	6.51803e-171
Tap2	1.41325e-174	1.36979	0.299	0.127	2.59586e-170
Lama5	5.07167e-174	1.05949	0.393	0.19	9.31564e-170
Snx11	6.30027e-174	1.4076	0.3	0.129	1.15723e-169
Casp8	2.80798e-173	1.48975	0.238	0.089	5.1577e-169
Pitpnm2	1.26265e-172	1.6091	0.206	0.071	2.31924e-168
Dok4	2.1684e-172	2.14297	0.124	0.031	3.98291e-168
Gdpd5	5.13157e-170	1.77654	0.18	0.058	9.42566e-166
Dclk2	1.29168e-169	2.16096	0.106	0.024	2.37255e-165
Serinc3	9.97536e-169	0.877379	0.503	0.281	1.83227e-164
Tmem182	2.32493e-168	4.70506	0.026	0.001	4.27044e-164
Pelo	2.60885e-168	1.62438	0.215	0.077	4.79193e-164
Lrch1	1.24622e-167	1.52087	0.259	0.104	2.28905e-163
Asah2	1.96146e-167	2.31271	0.099	0.021	3.60281e-163
Itpripl1	1.71576e-166	2.07692	0.127	0.033	3.15151e-162
Gata2	4.74865e-166	1.51319	0.151	0.043	8.72232e-162
Acer2	2.61464e-165	2.14448	0.109	0.025	4.80256e-161
Cdh13	4.49829e-165	1.26672	0.276	0.114	8.26246e-161
Ugcg	3.36738e-164	1.66249	0.181	0.059	6.18521e-160
Rgl1	3.00918e-163	1.47679	0.233	0.089	5.52727e-159
Tnfrsf10b	3.52241e-163	1.90899	0.149	0.043	6.46996e-159
Hlx	6.43566e-162	1.92669	0.156	0.047	1.1821e-157
Ralgapa1	8.75669e-162	1.15963	0.379	0.19	1.60843e-157
Mast4	2.60638e-161	1.26611	0.35	0.169	4.7874e-157
Crybb3	3.19091e-161	1.76508	0.164	0.051	5.86105e-157
Sox13	2.74751e-160	1.06494	0.305	0.133	5.04662e-156
Slc12a7	3.03868e-160	1.43858	0.235	0.091	5.58144e-156
Cyth1	6.89407e-160	1.1154	0.393	0.201	1.2663e-155
Tmc8	1.41373e-159	2.59678	0.069	0.011	2.59673e-155
Swap70	1.57912e-159	1.22881	0.334	0.157	2.90053e-155
Tnfaip1	4.35735e-159	1.3587	0.272	0.114	8.00359e-155
Spry1	6.0448e-159	1.50721	0.226	0.086	1.11031e-154
Dgke	6.19795e-159	2.07333	0.121	0.031	1.13844e-154
Sgms1	6.54558e-159	1.59812	0.205	0.074	1.20229e-154
Lrp5	7.23129e-159	1.10276	0.416	0.22	1.32824e-154
Lratd2	7.48171e-159	2.82585	0.059	0.008	1.37424e-154
Fbxl7	8.95201e-158	1.78469	0.158	0.049	1.64431e-153
Mecom	6.87615e-157	1.14922	0.442	0.247	1.26301e-152
Dlc1	2.30122e-156	1.38724	0.266	0.112	4.22688e-152
Gabbr1	3.40429e-156	0.968433	0.49	0.284	6.253e-152
Midn	6.27496e-156	1.21293	0.36	0.18	1.15258e-151
Epb41	1.53538e-155	1.74172	0.238	0.096	2.82019e-151
Epb41l4a	1.85271e-155	3.02605	0.052	0.007	3.40305e-151
Hoxd8	2.37664e-154	3.22445	0.045	0.005	4.36541e-150
Ephb1	6.88294e-153	2.79383	0.055	0.008	1.26426e-148
Rgs12	2.41596e-151	1.5588	0.193	0.069	4.43763e-147
Mprip	2.19743e-150	0.676037	0.765	0.597	4.03624e-146
Slc12a2	1.25437e-149	2.08882	0.11	0.027	2.30403e-145
Mpp3	1.52789e-149	2.43099	0.078	0.015	2.80642e-145
Pik3r6	6.65654e-148	1.61005	0.163	0.053	1.22267e-143
Mcam	7.40761e-148	0.879457	0.446	0.239	1.36063e-143
Crim1	1.12075e-147	1.49174	0.219	0.085	2.0586e-143
Dgkz	1.9554e-147	0.904294	0.456	0.254	3.59167e-143
Lfng	2.06024e-146	1.32682	0.273	0.119	3.78425e-142
Ehd2	4.57175e-145	0.962533	0.511	0.315	8.39739e-141
Rgs16	9.54103e-145	1.94552	0.078	0.016	1.7525e-140
Ifi203	1.61403e-144	1.95045	0.119	0.032	2.96464e-140
Hipk1	2.0341e-144	1.36936	0.287	0.132	3.73623e-140
Neu1	2.38958e-144	1.69289	0.172	0.059	4.38918e-140
Dusp6	4.75374e-144	0.988604	0.353	0.174	8.73168e-140
Rasgrp2	3.1489e-143	1.52543	0.299	0.143	5.7839e-139
Clca2	5.64436e-143	4.46899	0.021	0.001	1.03676e-138
Moxd1	7.58835e-143	4.34184	0.024	0.001	1.39383e-138
Kctd17	7.91544e-143	1.07399	0.402	0.219	1.45391e-138
Nod1	3.02105e-142	1.08595	0.367	0.189	5.54906e-138
Ercc1	6.16628e-141	1.49483	0.265	0.119	1.13262e-136
Ripply3	1.98921e-140	4.20595	0.025	0.001	3.65378e-136
Prrg2	1.27782e-139	1.87912	0.118	0.033	2.3471e-135
Stx6	3.82636e-139	1.55228	0.187	0.069	7.02827e-135
Ebf3	7.38569e-139	1.97734	0.107	0.028	1.3566e-134
Thrsp	1.48346e-138	0.731347	0.119	0.032	2.72482e-134
Fam171a2	1.57066e-138	1.91037	0.119	0.033	2.88499e-134
Casp7	1.9503e-137	1.89663	0.115	0.031	3.5823e-133
Nxpe2	4.10735e-137	3.19481	0.038	0.004	7.54437e-133
Tnfrsf1a	1.08675e-136	1.08405	0.388	0.211	1.99615e-132
Cdr2l	1.16182e-136	1.22687	0.263	0.116	2.13403e-132
St6galnac2	4.1954e-136	1.87451	0.136	0.042	7.70611e-132
Inf2	7.13038e-136	1.02789	0.441	0.258	1.30971e-131
Tmem173	1.78367e-135	1.82122	0.119	0.034	3.27624e-131
Crip2	1.39367e-134	1.21625	0.303	0.146	2.55989e-130
Ralb	2.2593e-134	1.43316	0.221	0.091	4.14988e-130
Tmod3	2.6977e-133	0.983867	0.392	0.212	4.95514e-129
Arrb1	4.10835e-133	1.20393	0.38	0.21	7.54622e-129
Wscd1	1.01534e-132	2.55017	0.06	0.01	1.86498e-128
Eps8l1	2.6336e-132	1.78581	0.134	0.041	4.8374e-128
Cbfa2t3	4.34292e-132	1.168	0.233	0.097	7.97708e-128
Ccny	8.14834e-132	1.38064	0.233	0.099	1.49669e-127
Gbp9	1.15033e-131	2.82535	0.048	0.007	2.11293e-127
Adgrl2	2.53505e-131	1.5667	0.194	0.075	4.65637e-127
Plec	2.03837e-130	0.758952	0.661	0.499	3.74408e-126
Tfpi	1.14703e-129	1.82189	0.125	0.038	2.10687e-125
Mapk3	2.32129e-129	1.22871	0.283	0.134	4.26375e-125
Myo18a	1.68059e-128	1.12871	0.329	0.168	3.08691e-124
Zfp521	2.50653e-127	1.25406	0.369	0.206	4.60399e-123
Slc30a1	3.73596e-127	1.77018	0.124	0.037	6.86221e-123
Nfkbia	1.17389e-126	1.02035	0.453	0.276	2.15619e-122
Slco2a1	2.62776e-126	1.73386	0.14	0.046	4.82667e-122
Npr1	1.32579e-125	0.791459	0.522	0.325	2.43521e-121
Cavin1	1.37091e-125	0.864597	0.507	0.319	2.51808e-121
Zfp57	1.12825e-124	2.15731	0.08	0.018	2.07237e-120
Grk5	2.94209e-124	0.833819	0.506	0.318	5.40404e-120
Fez2	7.11952e-124	1.2292	0.263	0.121	1.30771e-119
Prdm1	1.37332e-123	2.41646	0.066	0.013	2.52251e-119
Exoc6	4.14193e-123	1.85313	0.116	0.034	7.6079e-119
Cyb5r1	1.62948e-122	1.15497	0.285	0.138	2.99303e-118
Col15a1	1.81596e-121	1.27181	0.448	0.281	3.33556e-117
Adora2a	2.83134e-121	2.58035	0.062	0.012	5.20061e-117
Itgb4	3.16696e-121	1.46227	0.155	0.054	5.81707e-117
Nrp1	7.46484e-121	1.17054	0.281	0.136	1.37114e-116
Fyn	3.07205e-120	1.08711	0.28	0.134	5.64274e-116
Tm4sf1	4.8679e-120	0.885683	0.418	0.242	8.94136e-116
Atp8b1	7.67374e-120	1.41839	0.203	0.084	1.40951e-115
Ripor1	6.96448e-119	1.22696	0.242	0.109	1.27924e-114
Wasf2	1.02297e-117	0.933732	0.406	0.235	1.87899e-113
Sybu	1.19905e-117	3.42209	0.031	0.003	2.20242e-113
Iigp1	1.5249e-117	2.39333	0.064	0.013	2.80093e-113
Gbp3	3.36592e-117	1.825	0.114	0.034	6.18253e-113
Syt7	5.89301e-117	1.95153	0.082	0.02	1.08243e-112
Stk25	2.24719e-116	0.870725	0.474	0.3	4.12765e-112
Nod2	9.13627e-116	1.92088	0.095	0.025	1.67815e-111
Syt15	1.98635e-115	1.9798	0.119	0.037	3.64852e-111
Hhex	3.10527e-115	1.94893	0.1	0.028	5.70377e-111
Dnah6	2.89537e-114	4.35139	0.02	0.001	5.31822e-110
Crmp1	4.69228e-114	3.81204	0.023	0.002	8.61879e-110
Itga2	5.48164e-114	2.61029	0.051	0.009	1.00687e-109
Ccnjl	9.00357e-114	3.01692	0.036	0.004	1.65378e-109
Tead2	9.63261e-114	1.54021	0.144	0.05	1.76932e-109
Aplp2	1.10948e-113	0.96788	0.36	0.198	2.03789e-109
Bok	1.22305e-113	1.73991	0.125	0.041	2.24649e-109
Pde8a	1.8098e-113	1.72417	0.12	0.038	3.32424e-109
Slco2b1	2.33612e-113	1.43962	0.145	0.051	4.29098e-109
Tecpr1	8.14027e-113	1.22025	0.244	0.113	1.49521e-108
Ccdc125	8.94232e-112	2.23251	0.066	0.014	1.64253e-107
Gimap9	1.05443e-111	2.75287	0.042	0.006	1.93678e-107
Irf1	8.40014e-111	1.22629	0.229	0.104	1.54294e-106
Zfp46	2.66337e-110	1.42567	0.219	0.098	4.89208e-106
Sgsm1	4.95044e-110	2.41675	0.046	0.007	9.09296e-106
Samd5	1.92698e-109	2.44266	0.06	0.012	3.53947e-105
Kcnh1	4.23079e-109	3.26135	0.035	0.004	7.77111e-105
Herc6	4.34922e-109	1.32055	0.236	0.11	7.98864e-105
Phf11d	1.02748e-107	1.32802	0.19	0.08	1.88728e-103
Lnx2	1.74109e-107	1.52303	0.147	0.054	3.19803e-103
Slc20a1	4.17151e-107	1.23903	0.233	0.109	7.66224e-103
Syn2	1.3095e-106	2.93702	0.035	0.005	2.40529e-102
Sdc3	2.05513e-106	0.766277	0.33	0.173	3.77485e-102
Il4ra	2.55153e-106	0.899919	0.266	0.129	4.68666e-102
Elovl5	5.5923e-105	1.69044	0.11	0.035	1.02719e-100
Gprc5b	6.39241e-105	1.31306	0.214	0.096	1.17416e-100
Cemip2	8.29395e-105	0.999207	0.255	0.123	1.52343e-100
Clec2d	1.90314e-104	0.681485	0.472	0.291	3.49568e-100
Btbd3	2.73618e-104	2.12894	0.075	0.018	5.02582e-100
Qk	4.64178e-104	0.942813	0.374	0.217	8.52603e-100
Arsa	1.43587e-103	1.41717	0.175	0.072	2.6374e-99
St3gal6	1.67868e-103	2.23849	0.062	0.013	3.0834e-99
Klhl4	1.72312e-103	2.89853	0.034	0.004	3.16502e-99
Cpne8	6.88403e-103	1.14359	0.247	0.119	1.26446e-98
Prkcg	2.16267e-102	1.95734	0.09	0.025	3.97239e-98
Gch1	4.72107e-102	1.88217	0.086	0.024	8.67167e-98
Fam78b	4.97177e-102	1.80044	0.104	0.032	9.13215e-98
Pdzd2	2.57093e-101	1.31389	0.23	0.109	4.72229e-97
Wwtr1	4.55244e-101	1.2728	0.193	0.084	8.36193e-97
Ptp4a3	6.542e-101	1.20239	0.326	0.185	1.20164e-96
Sncaip	1.78738e-100	2.03542	0.074	0.018	3.28307e-96
Myo1e	1.91383e-99	1.2172	0.215	0.099	3.51532e-95
Slc30a4	1.98977e-99	1.69476	0.118	0.04	3.6548e-95
Heg1	2.97076e-98	0.797015	0.321	0.173	5.45669e-94
