## Supplemental_Excel_file_1 for "Osteochondrogenic Transdifferentiation of Vascular Smooth Muscle Cells and Microenvironmental Dynamics in Medial Arterial Calcification" (part 2 of 3)

### Sheet: ECs_2 (continued)
	p_val	avg_log2FC	pct.1	pct.2	p_val_adj
Tlnrd1	1.00687e-97	1.26498	0.214	0.1	1.84942e-93
Gstt2	1.20677e-97	1.73427	0.115	0.039	2.2166e-93
Litaf	1.83906e-97	1.29689	0.183	0.079	3.37799e-93
H2-D1	6.04592e-97	0.902824	0.282	0.145	1.11051e-92
Rgl2	7.7396e-97	0.619271	0.526	0.347	1.42161e-92
Lrrc55	2.57469e-96	3.43376	0.025	0.002	4.7292e-92
Ctla2b	6.7152e-96	1.87965	0.075	0.019	1.23345e-91
Fam57b	7.15671e-96	2.76691	0.039	0.006	1.31454e-91
Samd12	1.30129e-95	1.61007	0.096	0.029	2.39021e-91
Rell1	1.50435e-95	1.50838	0.13	0.047	2.76319e-91
Prnp	1.8935e-95	1.52341	0.131	0.048	3.47799e-91
Fkbp1a	3.13453e-95	1.03322	0.299	0.164	5.75751e-91
Jak1	1.24937e-94	1.1885	0.233	0.114	2.29484e-90
Spata6	1.42232e-94	1.17162	0.215	0.101	2.61252e-90
Cxcl9	4.31648e-94	3.22776	0.025	0.002	7.92852e-90
Zdhhc18	5.90205e-94	1.06134	0.254	0.129	1.08409e-89
Ctnnb1	7.9614e-94	0.854463	0.409	0.257	1.46235e-89
Ppp3ca	5.63509e-93	0.878746	0.329	0.185	1.03505e-88
Sez6l2	1.71932e-92	2.60095	0.042	0.007	3.15805e-88
Ehd4	3.18916e-92	1.16694	0.258	0.134	5.85785e-88
Cdiptos	3.37893e-92	2.56755	0.043	0.008	6.20642e-88
Mgat4a	4.3911e-92	1.33977	0.167	0.071	8.06558e-88
Muc3a	1.36162e-91	3.71185	0.02	0.001	2.50103e-87
Frmd4a	4.35777e-91	1.11601	0.205	0.095	8.00435e-87
Fam219a	6.77046e-91	1.02085	0.279	0.149	1.2436e-86
Dpp9	1.35039e-90	0.999611	0.292	0.159	2.4804e-86
Pear1	2.42676e-90	0.811139	0.339	0.193	4.45747e-86
Nlrc5	6.06714e-90	1.061	0.208	0.097	1.11441e-85
Stk32c	6.23745e-90	2.87154	0.032	0.004	1.14569e-85
Ankrd13a	6.93413e-90	1.14729	0.206	0.097	1.27366e-85
Acr	7.77854e-90	3.19052	0.027	0.003	1.42876e-85
Irak2	8.7105e-90	1.13251	0.231	0.114	1.59995e-85
Parp10	1.64381e-89	0.973218	0.292	0.159	3.01935e-85
Il3ra	1.64924e-89	1.04662	0.236	0.118	3.02933e-85
Tbc1d2	1.78596e-89	2.34324	0.049	0.01	3.28045e-85
Cttnbp2	2.1136e-89	2.04912	0.067	0.017	3.88226e-85
Tgfbr2	2.74358e-89	0.957762	0.396	0.253	5.03941e-85
Ssbp4	5.59338e-89	0.887034	0.344	0.201	1.02739e-84
Stat1	6.22052e-89	1.13796	0.204	0.096	1.14258e-84
Arhgef26	7.42722e-89	2.28666	0.052	0.011	1.36423e-84
Irx3	7.69425e-89	2.74029	0.036	0.006	1.41328e-84
Abca3	7.99601e-89	1.1598	0.231	0.116	1.46871e-84
Ifi35	3.20255e-88	1.02454	0.295	0.164	5.88244e-84
Mndal	4.73369e-88	1.53447	0.111	0.038	8.69485e-84
Bmp6	5.64118e-88	0.594642	0.162	0.067	1.03617e-83
Ncoa7	1.72942e-87	1.34263	0.197	0.093	3.17659e-83
Anp32a	1.92763e-87	1.06168	0.252	0.131	3.54068e-83
Prickle4	2.80128e-87	2.39126	0.046	0.009	5.14539e-83
P2ry2	3.1076e-87	1.78393	0.087	0.027	5.70804e-83
Jcad	3.15441e-87	1.15164	0.193	0.089	5.79402e-83
Asxl3	1.50436e-86	3.59087	0.021	0.002	2.76321e-82
Cecr2	6.32669e-86	2.9144	0.029	0.004	1.16209e-81
Fry	1.12367e-85	1.04006	0.283	0.156	2.06395e-81
Insr	1.51975e-85	1.35015	0.284	0.164	2.79148e-81
Hip1	1.59583e-85	0.657544	0.496	0.335	2.93121e-81
Ctnna1	2.09199e-85	0.862878	0.352	0.21	3.84257e-81
Pxn	2.11019e-85	0.993672	0.252	0.131	3.876e-81
Plekho1	3.35656e-85	0.757473	0.365	0.217	6.16533e-81
Gpr160	4.14753e-85	3.05861	0.027	0.003	7.61818e-81
Kifc3	6.75305e-85	1.15681	0.2	0.095	1.2404e-80
Ltbp4	7.20325e-85	0.43952	0.698	0.537	1.32309e-80
Ptbp3	8.83879e-85	0.951299	0.271	0.146	1.62351e-80
Dnaja4	2.10331e-84	1.60656	0.119	0.044	3.86336e-80
Marcksl1	2.24791e-84	1.52339	0.114	0.041	4.12896e-80
Adgrg3	2.46914e-84	2.38094	0.034	0.005	4.53531e-80
Odf3b	2.5249e-84	3.01868	0.028	0.004	4.63774e-80
Txnip	3.79928e-84	0.525555	0.658	0.504	6.97851e-80
Pde9a	4.34428e-84	1.67961	0.096	0.032	7.97957e-80
Snapc3	8.31212e-84	0.822267	0.385	0.241	1.52677e-79
Eepd1	1.06164e-83	1.65256	0.102	0.035	1.95003e-79
Zfp69	3.65713e-83	3.08923	0.026	0.003	6.71742e-79
Smco4	1.15613e-82	2.09303	0.061	0.015	2.12358e-78
Sh2b3	1.66487e-82	0.832843	0.336	0.197	3.05804e-78
Fam189a2	1.68285e-82	1.59862	0.096	0.032	3.09106e-78
Fosl2	3.37778e-82	0.974585	0.386	0.251	6.20431e-78
Car7	4.19464e-82	3.62099	0.019	0.002	7.70472e-78
Smad5	2.83722e-81	1.14085	0.2	0.097	5.2114e-77
Bst1	3.54205e-81	1.68291	0.09	0.029	6.50603e-77
Tspan12	9.86677e-81	1.32544	0.107	0.038	1.81233e-76
Rnf213	1.51038e-80	1.05203	0.22	0.111	2.77426e-76
Hmg20b	1.0992e-79	0.81426	0.374	0.235	2.01902e-75
Slc7a7	1.38292e-79	1.92006	0.067	0.018	2.54015e-75
Slc52a3	6.69091e-79	2.11008	0.049	0.011	1.22899e-74
Hyal2	8.02689e-79	1.45782	0.098	0.034	1.47438e-74
Ancv1r	9.18364e-79	2.76255	0.031	0.005	1.68685e-74
Capn12	1.35979e-78	4.17279	0.013	0.001	2.49765e-74
Oasl2	1.76563e-78	0.90406	0.23	0.118	3.24311e-74
B4galt3	1.767e-78	1.1349	0.213	0.107	3.24562e-74
Man1a	2.65718e-78	0.742797	0.412	0.264	4.8807e-74
Rasal2	6.4691e-78	1.45768	0.118	0.045	1.18824e-73
Ndufa8	7.20175e-78	1.39728	0.13	0.052	1.32282e-73
Galnt1	7.37646e-78	1.05182	0.245	0.132	1.35491e-73
Plscr2	2.16371e-77	2.07039	0.056	0.014	3.97429e-73
Xdh	2.65349e-77	1.01607	0.428	0.298	4.87392e-73
Dennd5b	3.65725e-77	1.19984	0.15	0.065	6.71764e-73
Nt5e	3.68703e-77	1.93329	0.069	0.02	6.77233e-73
Sipa1	6.60627e-77	0.813591	0.338	0.205	1.21344e-72
Nmi	1.116e-76	1.34011	0.14	0.059	2.04988e-72
F8	1.13485e-76	2.85289	0.03	0.005	2.08449e-72
Tcn2	1.74722e-76	0.902787	0.251	0.135	3.2093e-72
Map3k6	2.11586e-76	0.924164	0.313	0.187	3.88641e-72
Parp14	5.18652e-76	1.21825	0.149	0.064	9.52661e-72
Ccdc194	8.38169e-75	3.72863	0.015	0.001	1.53955e-70
Pde4b	8.7688e-75	1.2384	0.191	0.095	1.61065e-70
Vsig10	9.16166e-75	1.20051	0.156	0.07	1.68281e-70
Crybg3	1.0025e-74	1.24902	0.152	0.067	1.84138e-70
Klf7	1.21902e-74	0.741929	0.369	0.231	2.23909e-70
Gtf2i	3.27365e-74	0.841555	0.324	0.196	6.01305e-70
Amotl1	7.24062e-74	0.915426	0.261	0.145	1.32996e-69
Ctnnd1	2.6323e-73	0.831524	0.309	0.183	4.835e-69
Nin	2.91433e-73	1.11446	0.193	0.096	5.35304e-69
Ddx58	3.43818e-73	1.18623	0.155	0.07	6.31525e-69
Arhgap23	6.26009e-73	1.09361	0.196	0.098	1.14985e-68
Cngb1	2.70908e-72	3.24603	0.02	0.002	4.97603e-68
Nol4l	1.04592e-71	2.16799	0.045	0.01	1.92115e-67
Phf20l1	1.09427e-71	0.826053	0.336	0.208	2.00996e-67
Slc3a2	2.25964e-71	0.982474	0.235	0.127	4.1505e-67
Xbp1	3.11131e-71	0.860377	0.456	0.331	5.71486e-67
Socs2	9.52784e-71	1.13509	0.196	0.099	1.75007e-66
Disc1	2.38975e-70	1.10203	0.152	0.068	4.38949e-66
Elk4	2.49538e-70	1.04982	0.219	0.116	4.58351e-66
Ptk7	4.45096e-70	1.6971	0.072	0.022	8.17553e-66
Arhgef28	1.1411e-69	1.46859	0.101	0.038	2.09597e-65
Pgm2	1.36517e-69	1.25958	0.15	0.068	2.50755e-65
Chst1	1.71492e-69	1.81722	0.06	0.016	3.14996e-65
Cav2	2.97855e-69	1.14569	0.177	0.087	5.471e-65
Lbr	3.35146e-69	0.995431	0.201	0.102	6.15596e-65
AI661453	9.07245e-69	3.46402	0.017	0.002	1.66643e-64
Ivns1abp	1.20212e-68	0.920338	0.22	0.117	2.20806e-64
Rnf144b	1.2558e-68	1.7811	0.067	0.02	2.30665e-64
Atp8a1	1.72503e-68	0.946721	0.198	0.1	3.16853e-64
Ager	2.33581e-68	1.84597	0.061	0.017	4.29041e-64
Il20rb	2.6955e-68	1.62746	0.083	0.028	4.9511e-64
Tcf3	3.48939e-68	1.07367	0.201	0.104	6.40931e-64
Tnni1	4.37141e-68	3.16493	0.014	0.001	8.02941e-64
St8sia6	6.61468e-68	3.38578	0.018	0.002	1.21498e-63
Arhgef5	8.86118e-68	1.2852	0.125	0.053	1.62762e-63
Lpin3	9.1067e-68	1.11558	0.244	0.138	1.67272e-63
Erf	1.57704e-67	1.03641	0.216	0.116	2.89671e-63
Sbno2	1.7042e-67	0.679278	0.36	0.229	3.13028e-63
Stc1	2.91913e-67	1.77722	0.05	0.013	5.36186e-63
Dctd	4.19128e-67	2.27704	0.037	0.008	7.69855e-63
Myh9	5.40366e-67	0.704431	0.416	0.282	9.92545e-63
Ahr	7.40961e-67	1.70743	0.075	0.024	1.361e-62
Ttc9	7.91679e-67	1.93917	0.052	0.014	1.45416e-62
Stx3	1.56513e-66	1.19233	0.148	0.068	2.87482e-62
Casp3	3.94917e-66	1.52616	0.088	0.031	7.25383e-62
Alox12	7.28215e-66	2.6463	0.031	0.006	1.33759e-61
Ptpn12	7.33646e-66	0.96508	0.22	0.119	1.34756e-61
Fam193b	7.4197e-66	0.564347	0.575	0.447	1.36285e-61
Pkn1	8.41975e-66	0.545621	0.514	0.372	1.54654e-61
Gbp7	1.21053e-65	1.5457	0.085	0.03	2.22351e-61
Gbp2	1.95203e-65	1.4812	0.095	0.035	3.58549e-61
Gbp5	2.11032e-65	1.70316	0.071	0.023	3.87624e-61
Marc2	3.98561e-65	1.02777	0.214	0.115	7.32076e-61
Cpne7	4.57065e-65	2.47703	0.03	0.005	8.39536e-61
Myo6	1.99799e-64	1.23613	0.133	0.059	3.66991e-60
Sox4	2.31496e-64	1.21209	0.125	0.054	4.25212e-60
Trim24	2.54846e-64	0.955493	0.221	0.121	4.68101e-60
Hk1	5.29196e-64	1.03693	0.192	0.099	9.72027e-60
Vars	6.9923e-64	0.931558	0.241	0.137	1.28435e-59
H2-T24	9.39825e-64	1.33437	0.103	0.041	1.72627e-59
Stk10	2.01575e-63	1.03085	0.161	0.078	3.70254e-59
Ccnl2	3.00506e-63	0.43637	0.705	0.589	5.5197e-59
Serpinb1a	3.0833e-63	2.42472	0.045	0.011	5.66341e-59
AA467197	4.04441e-63	1.64117	0.055	0.015	7.42878e-59
Srgap2	1.06679e-62	0.734447	0.306	0.187	1.95947e-58
Tcirg1	1.10402e-62	0.387373	0.448	0.303	2.02787e-58
Arl15	1.45076e-62	0.981857	0.224	0.124	2.66475e-58
Ubd	2.17651e-62	4.5959	0.01	0	3.99782e-58
Schip1	2.57679e-62	0.954906	0.222	0.123	4.73304e-58
Mbd2	7.45938e-62	0.666819	0.44	0.314	1.37014e-57
Hrct1	1.83789e-61	1.39721	0.112	0.047	3.37583e-57
Fignl2	2.63207e-61	0.976375	0.196	0.104	4.83458e-57
Dchs1	1.14073e-60	1.30593	0.119	0.052	2.0953e-56
Psmb8	1.21294e-60	1.24952	0.115	0.049	2.22792e-56
Tafa3	1.42058e-60	3.07044	0.019	0.002	2.60933e-56
Sdcbp2	1.66449e-60	2.04601	0.041	0.01	3.05733e-56
Rasgef1a	1.77576e-60	2.30238	0.042	0.01	3.26172e-56
Msn	4.36454e-60	0.610472	0.504	0.374	8.01678e-56
Slc43a3	4.47939e-60	0.529039	0.32	0.195	8.22774e-56
Slfn3	5.65187e-60	2.24795	0.035	0.007	1.03813e-55
Actn4	9.72121e-60	0.304329	0.66	0.501	1.78559e-55
Ndufc2	1.18862e-59	1.3128	0.113	0.048	2.18326e-55
App	1.38671e-59	0.371903	0.724	0.604	2.54711e-55
Diaph2	1.89477e-59	0.726591	0.348	0.228	3.48032e-55
Gatad2a	4.87536e-59	0.902059	0.218	0.122	8.95506e-55
Lyn	4.89728e-59	0.766149	0.168	0.083	8.99532e-55
Nbeal2	8.10508e-59	0.909856	0.177	0.091	1.48874e-54
Entpd1	9.04383e-59	0.932013	0.289	0.182	1.66117e-54
Arpc3	1.61117e-58	1.19997	0.117	0.051	2.9594e-54
Plcb4	1.96319e-58	0.60406	0.402	0.272	3.606e-54
Srms	2.219e-58	2.88778	0.021	0.003	4.07586e-54
Rbck1	2.81256e-58	0.840949	0.258	0.154	5.16611e-54
Tap1	3.49169e-58	0.9693	0.174	0.09	6.41353e-54
Ccdc9b	5.82226e-58	0.784427	0.292	0.182	1.06943e-53
Cd81	8.13121e-58	0.655111	0.473	0.355	1.49354e-53
Phlpp1	1.61491e-57	1.10725	0.158	0.079	2.96627e-53
Ttc7b	4.50917e-57	0.661879	0.336	0.218	8.28243e-53
C77080	6.69001e-57	1.34417	0.097	0.039	1.22882e-52
Iqcg	9.90189e-57	3.23344	0.016	0.002	1.81878e-52
Cdc42ep4	1.77915e-56	1.03003	0.182	0.097	3.26794e-52
Lepr	2.65705e-56	2.88821	0.02	0.003	4.88047e-52
Hoxa6	3.85959e-56	2.26575	0.033	0.007	7.0893e-52
Sipa1l2	1.12629e-55	1.21839	0.125	0.057	2.06877e-51
Adam10	1.67417e-55	1.13386	0.129	0.06	3.07511e-51
Cep85l	3.08067e-55	1.15483	0.138	0.066	5.65858e-51
Itsn2	4.98841e-55	0.704461	0.318	0.205	9.1627e-51
Trim30a	6.25692e-55	1.10845	0.126	0.058	1.14927e-50
Unc13b	6.48191e-55	1.15774	0.117	0.052	1.1906e-50
Cmpk2	7.45175e-55	1.74474	0.055	0.017	1.36874e-50
Pkig	2.0318e-54	1.01591	0.187	0.102	3.73201e-50
Abca4	2.0485e-54	2.99603	0.02	0.003	3.76268e-50
Jak2	2.95941e-54	0.850692	0.208	0.117	5.43584e-50
Dapk2	3.50037e-54	1.17356	0.149	0.075	6.42949e-50
Fat4	5.52382e-54	0.994424	0.171	0.09	1.01462e-49
Ldlrap1	6.41242e-54	0.825584	0.221	0.127	1.17783e-49
Pros1	7.36606e-54	1.08243	0.139	0.067	1.353e-49
Rph3al	7.73815e-54	1.2089	0.083	0.032	1.42134e-49
Sh3bp4	1.15257e-53	1.23873	0.11	0.048	2.11705e-49
Ndufs2	1.15724e-53	0.842758	0.251	0.152	2.12562e-49
Ifngr1	1.84687e-53	0.658613	0.28	0.173	3.39234e-49
Lrch3	2.17645e-53	0.763403	0.287	0.182	3.9977e-49
Cit	3.02742e-53	1.56059	0.055	0.017	5.56076e-49
Slc16a13	4.94228e-53	1.48714	0.074	0.027	9.07799e-49
Rassf9	5.47005e-53	1.88036	0.046	0.013	1.00474e-48
Nid1	1.35314e-52	0.543855	0.323	0.209	2.48544e-48
Fam117b	2.51364e-52	1.19969	0.129	0.062	4.61705e-48
Ppic	2.61954e-52	0.763112	0.254	0.155	4.81156e-48
Lamc1	4.71516e-52	0.867453	0.338	0.235	8.66081e-48
Spindoc	9.27797e-52	0.739499	0.307	0.201	1.70418e-47
Gse1	1.62385e-51	1.39061	0.082	0.032	2.98268e-47
Strn4	1.84268e-51	0.706691	0.315	0.207	3.38463e-47
Cdipt	2.58538e-51	1.0642	0.135	0.066	4.74882e-47
Map4k2	3.21176e-51	0.898843	0.26	0.164	5.89937e-47
Lrrc3b	7.7198e-51	3.497	0.013	0.001	1.41797e-46
Orai1	9.90953e-51	1.07966	0.121	0.057	1.82018e-46
Tgfbr3	1.08777e-50	0.831468	0.261	0.164	1.99802e-46
Lpl	2.33849e-50	0.778798	0.203	0.117	4.29534e-46
Crk	6.32066e-50	0.654653	0.342	0.233	1.16098e-45
Tgtp1	9.00884e-50	3.66052	0.011	0.001	1.65474e-45
Zfp711	2.10375e-49	3.5959	0.011	0.001	3.86417e-45
Cyp2d22	3.78999e-49	0.906917	0.196	0.111	6.96145e-45
Chp2	6.14638e-49	1.70518	0.048	0.015	1.12897e-44
Myadm	6.27524e-49	0.84391	0.248	0.155	1.15264e-44
Ppp1r18	1.07873e-48	0.806644	0.224	0.134	1.98142e-44
Irf7	1.54834e-48	0.775346	0.155	0.081	2.84399e-44
Prkce	2.36482e-48	1.00306	0.164	0.088	4.3437e-44
Tbc1d30	2.66125e-48	2.02715	0.032	0.007	4.88819e-44
Map4k5	3.24654e-48	0.930576	0.197	0.114	5.96324e-44
Tnfrsf25	4.13517e-48	1.03407	0.136	0.069	7.59548e-44
Clec12b	4.32454e-48	2.29073	0.026	0.005	7.94332e-44
Rnf122	5.01849e-48	1.88606	0.041	0.011	9.21797e-44
Cstf2	2.38726e-47	1.38011	0.082	0.033	4.38492e-43
Rundc3a	3.51858e-47	2.44657	0.023	0.004	6.46292e-43
Utrn	4.02525e-47	0.636558	0.352	0.244	7.39358e-43
Adar	4.07445e-47	0.79707	0.21	0.123	7.48396e-43
Rtp4	6.00325e-47	1.22981	0.094	0.041	1.10268e-42
Lims1	7.07425e-47	0.994784	0.159	0.086	1.2994e-42
S100a16	9.29503e-47	0.896768	0.178	0.099	1.70731e-42
Zdhhc20	1.06484e-46	0.810979	0.221	0.133	1.9559e-42
Mark4	1.15505e-46	0.830998	0.224	0.136	2.12159e-42
Cebpg	2.56022e-46	0.912945	0.175	0.098	4.7026e-42
Slc10a6	3.8558e-46	1.19243	0.103	0.047	7.08232e-42
Inpp1	1.00514e-45	0.968801	0.158	0.085	1.84625e-41
Ripk3	1.13002e-45	1.63313	0.052	0.017	2.07563e-41
Usp6nl	1.66806e-45	1.39695	0.072	0.028	3.06388e-41
Il27ra	1.88535e-45	1.31709	0.059	0.021	3.46301e-41
Zfand5	2.07764e-45	0.814583	0.226	0.138	3.81621e-41
Rhob	2.34915e-45	0.427857	0.614	0.514	4.31492e-41
Tmem241	2.70348e-45	1.12463	0.115	0.056	4.96574e-41
March3	2.78682e-45	1.12416	0.12	0.059	5.11883e-41
Myo19	3.27997e-45	1.02458	0.147	0.078	6.02465e-41
Zdhhc17	6.02059e-45	0.85716	0.186	0.107	1.10586e-40
Ccnd1	6.37842e-45	1.33333	0.073	0.029	1.17159e-40
Agap3	9.00335e-45	0.695861	0.304	0.205	1.65374e-40
Klf3	1.49403e-44	0.70077	0.274	0.178	2.74423e-40
Lipg	1.5292e-44	3.21867	0.012	0.001	2.80883e-40
Spag9	1.66192e-44	0.559052	0.426	0.319	3.05261e-40
Dpf3	1.99515e-44	2.02489	0.034	0.009	3.6647e-40
Lpcat4	4.06517e-44	1.28392	0.084	0.036	7.46691e-40
Eif2ak4	6.22938e-44	0.855675	0.206	0.123	1.14421e-39
Il6st	7.18074e-44	0.930552	0.376	0.281	1.31896e-39
Klf10	7.44251e-44	0.9949	0.123	0.061	1.36704e-39
Lzts1	1.11013e-43	3.41077	0.01	0.001	2.03909e-39
Raet1e	1.11583e-43	2.72552	0.017	0.003	2.04956e-39
Ifih1	1.25483e-43	0.877235	0.148	0.079	2.30487e-39
Slc14a1	1.31502e-43	2.78585	0.018	0.003	2.41542e-39
Atp1b3	1.4064e-43	0.933834	0.165	0.092	2.58328e-39
Pwwp3a	4.18259e-43	0.727735	0.268	0.175	7.68258e-39
Calm1	4.73553e-43	0.795986	0.196	0.116	8.69822e-39
Hes1	5.06552e-43	1.01423	0.139	0.073	9.30434e-39
Mgat4b	5.34541e-43	0.976373	0.137	0.072	9.81845e-39
Rnd1	7.46863e-43	1.72244	0.048	0.016	1.37184e-38
Osmr	7.92696e-43	0.77369	0.203	0.122	1.45602e-38
Spry4	2.25836e-42	1.42635	0.075	0.031	4.14816e-38
Mrrf	2.75067e-42	1.5152	0.055	0.019	5.05244e-38
Bik	4.06793e-42	1.02391	0.126	0.064	7.47197e-38
Erc1	6.99885e-42	0.663574	0.305	0.21	1.28555e-37
Slc22a23	7.88549e-42	1.97682	0.033	0.009	1.44841e-37
Tmsb10	1.25499e-41	0.833503	0.198	0.119	2.30516e-37
Sept10	1.38319e-41	1.22746	0.09	0.04	2.54065e-37
Lpar4	1.93982e-41	3.22366	0.012	0.001	3.56307e-37
Lnx1	4.48545e-41	1.69333	0.047	0.016	8.23887e-37
Hcls1	8.64658e-41	0.74724	0.147	0.079	1.5882e-36
Spred3	9.12654e-41	0.984567	0.131	0.069	1.67636e-36
Serpinb9	9.28945e-41	1.52338	0.056	0.02	1.70629e-36
Stat2	9.41245e-41	0.677957	0.235	0.149	1.72888e-36
Endou	9.64774e-41	1.76932	0.04	0.012	1.7721e-36
P3h2	1.44222e-40	1.44126	0.058	0.022	2.64906e-36
Cttnbp2nl	1.70764e-40	0.655059	0.257	0.167	3.13659e-36
Gnas	2.13953e-40	0.655297	0.303	0.209	3.92989e-36
Lrrc8a	2.39586e-40	0.633275	0.274	0.181	4.40071e-36
Smagp	2.69708e-40	2.30585	0.022	0.004	4.954e-36
Nckap5l	2.8813e-40	1.09807	0.103	0.05	5.29237e-36
Arhgap28	3.15182e-40	1.37059	0.06	0.023	5.78927e-36
Prr5l	3.15836e-40	1.15356	0.096	0.045	5.80128e-36
Rapgef2	5.50438e-40	0.846696	0.19	0.115	1.01104e-35
Susd6	1.63327e-39	0.726697	0.282	0.193	2.99999e-35
Tjp2	1.83825e-39	0.859228	0.158	0.089	3.37649e-35
Mospd2	2.80959e-39	0.842487	0.192	0.117	5.16066e-35
S1pr4	3.3249e-39	1.76412	0.033	0.009	6.10718e-35
Rara	5.14994e-39	0.640145	0.281	0.19	9.4594e-35
Gmpr	7.52252e-39	1.63431	0.037	0.011	1.38174e-34
Eya1	7.96582e-39	2.33481	0.022	0.004	1.46316e-34
Nop53	8.78878e-39	0.643693	0.289	0.197	1.61432e-34
N4bp1	9.38168e-39	0.818434	0.178	0.105	1.72323e-34
Cnst	9.65582e-39	0.910926	0.151	0.085	1.77358e-34
Nav3	1.06153e-38	1.16692	0.088	0.041	1.94982e-34
Tgtp2	1.24121e-38	2.5549	0.018	0.003	2.27985e-34
Fam53b	1.27918e-38	0.734649	0.228	0.146	2.3496e-34
Mall	1.5087e-38	1.45071	0.045	0.015	2.77118e-34
Tmem184b	1.59581e-38	0.578345	0.336	0.24	2.93119e-34
Bcar1	1.70449e-38	0.714392	0.229	0.146	3.13081e-34
Ifitm3	1.91045e-38	1.20904	0.083	0.037	3.50912e-34
Vwf	1.91834e-38	1.14106	0.075	0.032	3.52361e-34
Rnf215	2.11145e-38	0.63044	0.251	0.164	3.87832e-34
Pgm2l1	2.55942e-38	1.26318	0.067	0.027	4.70114e-34
Psme1	3.32721e-38	0.808655	0.19	0.116	6.11142e-34
Ankrd28	3.48213e-38	0.937088	0.131	0.07	6.39598e-34
Pip5k1c	3.71863e-38	0.612367	0.278	0.187	6.83037e-34
Ubr7	4.03745e-38	1.00977	0.107	0.053	7.41599e-34
Stard8	8.64792e-38	0.536981	0.16	0.09	1.58845e-33
Edn1	1.43556e-37	1.29199	0.102	0.051	2.63683e-33
Triobp	1.72812e-37	0.73247	0.211	0.133	3.17421e-33
Adipor2	2.64165e-37	1.22021	0.077	0.034	4.85218e-33
Mfsd13a	2.9497e-37	2.09048	0.024	0.006	5.41802e-33
Ulbp1	3.05727e-37	1.92702	0.031	0.008	5.61559e-33
Micall2	4.80325e-37	1.31127	0.073	0.032	8.8226e-33
Parp12	4.87906e-37	0.747152	0.213	0.135	8.96186e-33
Yy1	5.17107e-37	0.486938	0.44	0.339	9.49823e-33
Gcn1	5.38234e-37	0.610006	0.328	0.237	9.88629e-33
Gdpd3	6.05998e-37	1.30896	0.068	0.028	1.1131e-32
Gramd1a	6.06552e-37	0.545594	0.393	0.296	1.11411e-32
Etnk1	6.11692e-37	0.699073	0.262	0.177	1.12356e-32
Iffo2	6.65627e-37	0.878924	0.141	0.078	1.22262e-32
Lims2	9.79244e-37	0.568988	0.354	0.258	1.79868e-32
Cables2	1.17529e-36	0.989313	0.119	0.063	2.15876e-32
Uck2	2.22149e-36	0.966699	0.111	0.057	4.08043e-32
Col4a3bp	2.34997e-36	0.671463	0.243	0.161	4.31642e-32
Noct	2.70466e-36	1.36815	0.06	0.024	4.96791e-32
Npff	2.99282e-36	0.91474	0.136	0.076	5.49722e-32
Hist1h1e	5.9605e-36	0.771405	0.202	0.127	1.09482e-31
Adh1	9.27977e-36	1.29176	0.084	0.039	1.70451e-31
Chrnb1	1.08129e-35	1.19144	0.082	0.038	1.98611e-31
Nxn	1.57357e-35	0.745014	0.182	0.111	2.89034e-31
Limk2	1.68701e-35	0.824321	0.159	0.093	3.09869e-31
Mlkl	1.97455e-35	1.10399	0.091	0.044	3.62685e-31
St3gal1	2.02767e-35	0.727908	0.21	0.134	3.72442e-31
Wars	2.43161e-35	0.977598	0.131	0.072	4.46638e-31
Mgat1	2.48117e-35	0.699711	0.225	0.147	4.55742e-31
Rtl8b	2.61094e-35	1.76227	0.038	0.012	4.79578e-31
Nfkb2	4.33168e-35	0.729504	0.219	0.143	7.95644e-31
Golm1	5.4888e-35	0.941935	0.103	0.052	1.00818e-30
Ctps	6.5824e-35	0.953496	0.151	0.088	1.20906e-30
Cfap45	7.19537e-35	2.49969	0.016	0.003	1.32164e-30
Nfib	7.55966e-35	0.473845	0.449	0.352	1.38856e-30
Arhgap25	9.45033e-35	0.929115	0.087	0.041	1.73584e-30
Lama4	1.05729e-34	0.75591	0.313	0.231	1.94203e-30
Bmf	1.55181e-34	0.927592	0.133	0.074	2.85037e-30
Dusp2	1.67999e-34	1.45474	0.036	0.011	3.08581e-30
Spred1	1.74148e-34	0.800674	0.192	0.121	3.19876e-30
Tdrd7	2.11562e-34	0.944225	0.124	0.068	3.88598e-30
Ifnar2	2.40371e-34	0.681608	0.196	0.123	4.41513e-30
Fcho2	2.95173e-34	0.611062	0.314	0.227	5.42174e-30
Mef2c	3.36868e-34	0.839323	0.148	0.085	6.18759e-30
Crlf2	3.4861e-34	0.594698	0.267	0.182	6.40326e-30
Mmp28	4.26922e-34	1.01456	0.091	0.045	7.84169e-30
Cfap54	1.45704e-33	2.83983	0.012	0.002	2.67628e-29
Klhl2	1.5054e-33	1.01884	0.098	0.05	2.76511e-29
Fgd6	1.73711e-33	1.00652	0.097	0.049	3.19073e-29
Cdkn1a	2.38707e-33	0.54603	0.286	0.201	4.38457e-29
Shb	2.47221e-33	0.688778	0.277	0.195	4.54095e-29
Gprin3	3.07228e-33	1.83623	0.028	0.008	5.64317e-29
Tnks2	3.1778e-33	0.727508	0.202	0.13	5.83698e-29
Bzw2	3.41766e-33	1.15422	0.082	0.039	6.27757e-29
Snu13	3.84681e-33	1.05204	0.089	0.044	7.06582e-29
Nrep	4.02472e-33	1.10651	0.073	0.033	7.3926e-29
Tgm2	4.37765e-33	0.432183	0.331	0.236	8.04088e-29
Top1	4.47952e-33	0.81785	0.17	0.104	8.22798e-29
Zfp423	4.6814e-33	0.680445	0.216	0.141	8.59879e-29
Psmb9	4.77906e-33	1.22876	0.069	0.031	8.77817e-29
Sptlc2	4.78624e-33	0.859239	0.124	0.069	8.79137e-29
Car2	4.99309e-33	2.61243	0.014	0.002	9.1713e-29
Ankrd33b	5.75952e-33	0.890333	0.084	0.04	1.05791e-28
Ubtd1	5.89799e-33	0.922541	0.111	0.059	1.08334e-28
Clic1	8.43385e-33	0.862856	0.132	0.074	1.54913e-28
Cd276	1.1219e-32	1.09485	0.137	0.08	2.0607e-28
Gnb1	1.81293e-32	0.695389	0.185	0.116	3.32999e-28
Psmb10	1.93291e-32	1.03231	0.096	0.049	3.55036e-28
Sh2b2	2.45489e-32	0.744881	0.121	0.066	4.50914e-28
Mat2a	3.53658e-32	0.36165	0.473	0.378	6.49599e-28
Tmem140	4.33564e-32	1.04968	0.108	0.058	7.96371e-28
Cd247	4.33762e-32	1.74525	0.027	0.007	7.96734e-28
Hdc	5.58825e-32	0.854215	0.025	0.007	1.02645e-27
Fzd6	5.97101e-32	0.932936	0.104	0.055	1.09675e-27
Atox1	6.00594e-32	0.875873	0.131	0.074	1.10317e-27
Tnfrsf22	6.37183e-32	2.57792	0.013	0.002	1.17038e-27
Izumo1	6.46912e-32	2.23062	0.018	0.004	1.18825e-27
Tfpi2	9.11517e-32	2.37034	0.018	0.004	1.67427e-27
Ric1	9.54719e-32	0.759972	0.202	0.132	1.75363e-27
Apc	1.01377e-31	0.719361	0.187	0.118	1.8621e-27
Wdr37	1.19674e-31	0.646865	0.226	0.151	2.19817e-27
Lasp1	1.20156e-31	0.736358	0.174	0.108	2.20703e-27
Enpp2	1.45786e-31	1.45527	0.059	0.025	2.67779e-27
Chn2	1.56738e-31	1.39225	0.046	0.017	2.87896e-27
Plpp6	2.1492e-31	1.35341	0.058	0.024	3.94764e-27
Ttc39b	2.51248e-31	0.687622	0.184	0.117	4.61493e-27
Cd151	2.69302e-31	0.565011	0.284	0.202	4.94654e-27
Abhd17b	2.87243e-31	0.909714	0.143	0.084	5.27608e-27
Tbc1d8	4.40239e-31	0.931105	0.127	0.072	8.08632e-27
Zfp715	6.61967e-31	0.743314	0.183	0.116	1.2159e-26
St6galnac4	7.60806e-31	0.903254	0.117	0.065	1.39745e-26
Galnt10	7.84977e-31	0.847691	0.134	0.078	1.44185e-26
Rnf4	1.26314e-30	0.684094	0.187	0.119	2.32013e-26
Rhoc	1.30125e-30	0.700664	0.284	0.207	2.39013e-26
Cenpt	1.5889e-30	0.866417	0.115	0.064	2.91849e-26
Pced1b	2.18278e-30	1.05919	0.087	0.044	4.00934e-26
Slc10a7	2.24707e-30	0.789564	0.158	0.096	4.12742e-26
Smarca2	2.51006e-30	0.792206	0.183	0.117	4.61048e-26
Shkbp1	3.74848e-30	0.842377	0.124	0.07	6.8852e-26
Usp12	9.88613e-30	0.784196	0.147	0.089	1.81588e-25
Fxyd5	1.02486e-29	0.424461	0.245	0.166	1.88247e-25
Crem	1.09871e-29	0.956235	0.103	0.055	2.01812e-25
Bend7	1.57911e-29	2.1123	0.022	0.006	2.9005e-25
Aqp11	1.59337e-29	2.3986	0.015	0.003	2.92671e-25
Prkab1	2.24401e-29	1.30061	0.054	0.023	4.1218e-25
Tnfrsf23	2.27992e-29	1.59968	0.033	0.011	4.18775e-25
Mta2	2.309e-29	0.615981	0.238	0.163	4.24116e-25
Rab11a	3.31619e-29	1.15346	0.066	0.031	6.09118e-25
Ddx60	3.7345e-29	0.912155	0.094	0.049	6.85952e-25
Rab5c	4.27147e-29	0.787225	0.142	0.085	7.84584e-25
Pnpla6	4.92528e-29	0.556179	0.287	0.207	9.04676e-25
Irf9	5.65472e-29	0.74261	0.156	0.096	1.03866e-24
Acacb	6.04767e-29	0.538421	0.103	0.055	1.11084e-24
Ybx1	6.28455e-29	0.684746	0.188	0.122	1.15435e-24
Nap1l4	8.01948e-29	0.635725	0.22	0.149	1.47302e-24
Mgrn1	8.81825e-29	0.533507	0.316	0.235	1.61974e-24
Spop	9.0363e-29	0.625361	0.234	0.161	1.65979e-24
Acsl5	1.04021e-28	0.912224	0.1	0.053	1.91066e-24
Trib2	1.50814e-28	0.725646	0.127	0.074	2.77014e-24
Tes	1.54434e-28	0.8885	0.093	0.049	2.83665e-24
Cry1	1.81138e-28	1.52584	0.038	0.013	3.32715e-24
Zfp982	1.98584e-28	2.01585	0.021	0.005	3.64759e-24
Sdcbp	3.36893e-28	0.588637	0.22	0.149	6.18805e-24
Usp18	3.59228e-28	0.97346	0.087	0.045	6.5983e-24
Hmox2	3.93625e-28	0.88784	0.1	0.054	7.2301e-24
Ltbr	4.00493e-28	0.694549	0.164	0.103	7.35626e-24
Ccnyl1	4.27704e-28	0.774922	0.142	0.086	7.85607e-24
Cdk11b	5.78897e-28	0.488759	0.371	0.288	1.06332e-23
Tgfb1	6.02764e-28	0.632418	0.174	0.111	1.10716e-23
Stx12	7.85914e-28	0.590853	0.238	0.165	1.44357e-23
Acvr2b	8.14344e-28	0.907668	0.101	0.055	1.49579e-23
H2-Q4	8.43054e-28	1.31235	0.047	0.019	1.54852e-23
Smap2	8.97959e-28	0.812456	0.118	0.067	1.64937e-23
Zdhhc2	9.61381e-28	1.724	0.029	0.009	1.76587e-23
St3gal4	9.69814e-28	0.609661	0.227	0.156	1.78136e-23
Acvrl1	1.16784e-27	0.459023	0.317	0.234	2.14508e-23
Akt1	1.32262e-27	0.447381	0.381	0.296	2.42939e-23
Rap1b	1.39605e-27	0.507804	0.281	0.202	2.56426e-23
Rc3h1	1.55292e-27	0.629702	0.217	0.148	2.8524e-23
Mansc1	1.6393e-27	1.70692	0.029	0.009	3.01106e-23
Klhl6	1.9776e-27	1.10686	0.062	0.029	3.63245e-23
Cnksr3	2.17073e-27	0.799717	0.146	0.09	3.9872e-23
Pggt1b	3.09405e-27	0.799	0.139	0.084	5.68315e-23
Itpr2	3.11241e-27	0.531224	0.221	0.15	5.71688e-23
Plpp3	3.31614e-27	0.438367	0.334	0.25	6.09108e-23
Nostrin	4.33286e-27	1.64821	0.03	0.01	7.95861e-23
Vps13d	4.37696e-27	0.555947	0.289	0.213	8.0396e-23
Chd1	4.922e-27	0.646301	0.201	0.135	9.04073e-23
Dmwd	5.91505e-27	0.547075	0.253	0.18	1.08648e-22
Tjap1	6.27477e-27	0.635513	0.233	0.163	1.15255e-22
Exoc5	6.91918e-27	0.640653	0.181	0.118	1.27092e-22
Syne3	9.20267e-27	0.694329	0.172	0.112	1.69035e-22
Bicd2	9.25864e-27	0.518423	0.306	0.227	1.70063e-22
Epor	9.42717e-27	2.26485	0.015	0.003	1.73158e-22
Kcnj2	1.02601e-26	2.27603	0.016	0.003	1.88458e-22
Rb1	1.1687e-26	0.72955	0.18	0.118	2.14667e-22
Vgll4	1.19655e-26	0.525666	0.258	0.184	2.19782e-22
Mpp4	1.43017e-26	2.49874	0.013	0.003	2.62693e-22
Ppp1r9b	1.52526e-26	0.431767	0.395	0.312	2.8016e-22
Hoxd3	1.7271e-26	1.97909	0.02	0.005	3.17233e-22
Tacc1	1.99968e-26	0.446192	0.355	0.273	3.67302e-22
Npr2	2.29313e-26	0.588023	0.322	0.248	4.21203e-22
Ptgs1	3.1895e-26	0.829406	0.118	0.069	5.85847e-22
Tshz2	3.72585e-26	0.67544	0.143	0.088	6.84364e-22
Ampd3	4.11492e-26	0.761863	0.115	0.066	7.55828e-22
Tmem176b	4.96075e-26	0.539005	0.181	0.118	9.1119e-22
Unc13a	5.2901e-26	2.42698	0.013	0.002	9.71685e-22
Lmbr1	5.74305e-26	1.15043	0.063	0.03	1.05488e-21
Cyren	6.37759e-26	1.02163	0.078	0.04	1.17144e-21
Gtdc1	6.47449e-26	0.993741	0.075	0.038	1.18923e-21
Gna12	7.79616e-26	0.582586	0.211	0.144	1.432e-21
Pan2	1.02105e-25	0.600626	0.207	0.141	1.87546e-21
Castor1	1.04057e-25	1.01193	0.085	0.045	1.91132e-21
Nras	1.05892e-25	0.647751	0.181	0.12	1.94503e-21
Ch25h	1.34351e-25	1.54902	0.026	0.008	2.46775e-21
Tmem245	2.22144e-25	0.681706	0.176	0.116	4.08033e-21
Hoxd9	2.43568e-25	2.46899	0.01	0.002	4.47386e-21
Stom	2.51884e-25	0.804638	0.124	0.074	4.6266e-21
Slc9a5	3.73514e-25	1.12154	0.057	0.026	6.8607e-21
Kirrel3	4.31309e-25	2.3791	0.012	0.002	7.92228e-21
Coro2b	4.6234e-25	0.849647	0.124	0.075	8.49226e-21
Btbd9	4.80695e-25	0.659408	0.16	0.103	8.82941e-21
Angpt2	5.60975e-25	1.30911	0.088	0.048	1.0304e-20
Sept9	7.64866e-25	0.588703	0.21	0.145	1.40491e-20
Lgals3bp	7.78613e-25	0.496275	0.204	0.138	1.43016e-20
Adarb1	9.16647e-25	0.530374	0.216	0.149	1.6837e-20
Spef1	1.04038e-24	0.713786	0.14	0.088	1.91097e-20
Papola	1.04857e-24	0.459443	0.34	0.262	1.92602e-20
Plscr3	1.54034e-24	0.554895	0.229	0.161	2.82929e-20
Ctnnal1	1.87932e-24	1.19373	0.113	0.068	3.45194e-20
Kctd12b	1.93715e-24	2.22652	0.015	0.003	3.55816e-20
Hsd3b7	2.02181e-24	0.514847	0.283	0.211	3.71365e-20
Sh2d4b	2.73071e-24	1.63859	0.029	0.01	5.01577e-20
Mitd1	2.77076e-24	1.19915	0.053	0.024	5.08934e-20
Stim2	2.94303e-24	0.87979	0.09	0.05	5.40575e-20
B2m	3.03193e-24	1.04179	0.066	0.032	5.56905e-20
Kmt2d	3.18748e-24	0.400859	0.413	0.335	5.85476e-20
Herc2	3.24413e-24	0.734163	0.138	0.086	5.95882e-20
Nhsl1	3.52033e-24	1.04094	0.065	0.032	6.46615e-20
Plgrkt	4.4142e-24	0.739764	0.147	0.093	8.10801e-20
Ccser2	5.00389e-24	0.724201	0.159	0.104	9.19115e-20
Tmem51	6.37214e-24	1.02552	0.064	0.032	1.17044e-19
Tdrp	6.42054e-24	1.68838	0.024	0.007	1.17932e-19
Rnf220	8.49517e-24	0.575457	0.224	0.158	1.56039e-19
Bambi	8.76764e-24	1.06047	0.069	0.035	1.61044e-19
Stox1	1.03455e-23	2.25176	0.014	0.003	1.90026e-19
Lcorl	1.17616e-23	0.907275	0.079	0.042	2.16038e-19
Atp11c	1.22868e-23	0.782989	0.125	0.077	2.25685e-19
Pola2	1.36665e-23	0.855811	0.108	0.063	2.51026e-19
Tnfrsf26	1.72536e-23	1.40921	0.033	0.012	3.16914e-19
Srpk1	2.19845e-23	0.498707	0.315	0.243	4.03812e-19
Bcl3	2.9166e-23	0.631066	0.132	0.082	5.35721e-19
Map4k4	3.38039e-23	0.51275	0.26	0.192	6.20911e-19
Ptk6	4.00178e-23	2.60692	0.01	0.002	7.35048e-19
Irf2	5.31667e-23	0.646413	0.16	0.105	9.76566e-19
Itpr1	5.66223e-23	0.484691	0.334	0.261	1.04004e-18
Adipor1	5.89754e-23	0.622986	0.181	0.123	1.08326e-18
Irgm1	6.83071e-23	1.14511	0.051	0.023	1.25466e-18
Raly	1.0386e-22	0.542323	0.24	0.174	1.9077e-18
Itpr3	1.07791e-22	0.809301	0.096	0.055	1.97991e-18
Cbx1	1.16849e-22	0.717638	0.133	0.084	2.14629e-18
Ptpn14	1.74215e-22	0.606383	0.174	0.117	3.19998e-18
Atrx	1.80748e-22	0.528713	0.263	0.195	3.31997e-18
Pgs1	1.92056e-22	0.510962	0.222	0.158	3.52768e-18
Nlk	1.93019e-22	0.853355	0.099	0.057	3.54538e-18
Fgfr3	2.31156e-22	0.26639	0.133	0.082	4.24586e-18
Vti1a	2.33901e-22	0.406572	0.33	0.255	4.29629e-18
Tubb5	2.53425e-22	0.69791	0.128	0.08	4.65491e-18
Mindy1	2.63984e-22	0.721344	0.143	0.092	4.84886e-18
Sgsm3	3.15376e-22	0.757365	0.115	0.07	5.79282e-18
Cttn	3.83459e-22	0.383577	0.415	0.339	7.04337e-18
Cmtm3	6.03764e-22	0.57501	0.18	0.122	1.10899e-17
Tsen54	6.1151e-22	0.95742	0.072	0.038	1.12322e-17
Oxr1	6.25077e-22	0.788162	0.116	0.071	1.14814e-17
Numb	7.49281e-22	0.707281	0.122	0.076	1.37628e-17
Sf3b3	8.06404e-22	0.52736	0.223	0.16	1.4812e-17
Il15	1.1329e-21	1.36809	0.036	0.015	2.08091e-17
Tril	1.30124e-21	1.24612	0.047	0.021	2.39011e-17
Cdca7	1.41493e-21	1.53353	0.029	0.011	2.59895e-17
Ncaph	1.47984e-21	1.26185	0.036	0.015	2.71817e-17
Rsrc2	2.13632e-21	0.421882	0.374	0.302	3.92399e-17
Sgf29	2.23221e-21	0.733299	0.128	0.081	4.10012e-17
Dhx58	2.42909e-21	0.779573	0.08	0.044	4.46175e-17
Plpp1	2.85961e-21	0.691629	0.139	0.09	5.25253e-17
Rgp1	3.06108e-21	0.754566	0.146	0.096	5.62259e-17
Gcnt2	3.63856e-21	0.908609	0.065	0.033	6.68331e-17
Relb	3.69057e-21	0.686303	0.133	0.086	6.77885e-17
Klf13	4.36554e-21	0.448056	0.327	0.257	8.01863e-17
Tmc6	4.57717e-21	0.566076	0.196	0.138	8.40734e-17
Lrp10	4.82884e-21	0.59302	0.183	0.126	8.86962e-17
Traf7	6.31855e-21	0.509327	0.245	0.18	1.16059e-16
Map4	6.87167e-21	0.520437	0.242	0.179	1.26219e-16
Trib3	8.54368e-21	1.31531	0.034	0.014	1.5693e-16
Mtch1	8.55254e-21	0.339422	0.379	0.301	1.57093e-16
As3mt	9.66748e-21	1.43337	0.032	0.012	1.77572e-16
Zfp462	9.90668e-21	0.950354	0.066	0.035	1.81966e-16
Arhgef2	1.0295e-20	0.277056	0.51	0.433	1.89099e-16
Tpp2	1.1615e-20	0.600566	0.177	0.122	2.13345e-16
Bcl2l1	1.25719e-20	0.582158	0.353	0.293	2.3092e-16
Csnk1g3	1.28646e-20	0.607173	0.18	0.125	2.36296e-16
Sorbs1	1.51957e-20	0.296792	0.272	0.201	2.79115e-16
Ywhab	1.53366e-20	0.56653	0.17	0.116	2.81703e-16
Rassf1	1.72106e-20	0.555912	0.197	0.139	3.16124e-16
Spint2	1.74372e-20	0.869007	0.092	0.054	3.20286e-16
Tyms	1.76473e-20	1.14295	0.045	0.021	3.24145e-16
Tlr3	1.98209e-20	1.27823	0.034	0.014	3.6407e-16
Gabpb1	1.98964e-20	0.965132	0.066	0.035	3.65457e-16
Wdr59	2.00164e-20	0.947899	0.072	0.039	3.67662e-16
Sfn	2.43439e-20	0.965992	0.066	0.035	4.47149e-16
Herc1	2.47992e-20	0.568617	0.194	0.137	4.55512e-16
Lmo2	2.54516e-20	0.298865	0.219	0.155	4.67494e-16
AU021092	2.81386e-20	1.01495	0.042	0.019	5.1685e-16
Dusp3	2.87749e-20	0.567675	0.266	0.205	5.28538e-16
Adss	3.10416e-20	0.584703	0.183	0.128	5.70171e-16
Nhsl2	3.22313e-20	0.817052	0.082	0.046	5.92024e-16
Zc3h7a	3.51038e-20	0.441381	0.314	0.246	6.44786e-16
Shtn1	3.78337e-20	0.569828	0.134	0.087	6.9493e-16
Cd40	3.88752e-20	0.854968	0.061	0.031	7.1406e-16
Pdk1	5.1822e-20	1.3853	0.031	0.012	9.51867e-16
Nsd1	5.38037e-20	0.386216	0.368	0.297	9.88267e-16
Tra2a	6.9461e-20	0.383746	0.375	0.304	1.27586e-15
Angptl4	7.22637e-20	0.30281	0.229	0.166	1.32734e-15
Arid2	9.20362e-20	0.44594	0.284	0.218	1.69052e-15
Osbpl10	1.02387e-19	1.02991	0.059	0.03	1.88065e-15
Zc3h12c	1.04718e-19	1.05597	0.051	0.024	1.92346e-15
Ddx11	1.16295e-19	0.833291	0.078	0.044	2.13611e-15
Oasl1	1.18635e-19	1.05178	0.036	0.015	2.17909e-15
Pcbp3	1.23887e-19	0.988333	0.066	0.035	2.27556e-15
Zfp820	1.44513e-19	1.7585	0.019	0.006	2.65441e-15
Cd2bp2	1.51832e-19	0.54126	0.235	0.174	2.78884e-15
Naa16	1.83969e-19	0.658595	0.129	0.083	3.37914e-15
Nes	1.89068e-19	0.760864	0.14	0.093	3.4728e-15
Nckap1	1.96872e-19	0.617088	0.143	0.095	3.61615e-15
Eif2ak2	2.03006e-19	0.731562	0.104	0.064	3.72882e-15
Hus1	2.94808e-19	1.21625	0.037	0.016	5.41504e-15
Cactin	3.35635e-19	0.649562	0.14	0.093	6.16495e-15
Ddx54	3.65343e-19	0.627581	0.156	0.106	6.71063e-15
Snx25	3.88313e-19	0.942921	0.068	0.037	7.13254e-15
Mfsd6l	3.97349e-19	2.05068	0.013	0.003	7.29851e-15
Neurl3	4.22773e-19	0.341394	0.123	0.078	7.76549e-15
Nts	5.4273e-19	2.03276	0.014	0.004	9.96886e-15
Slc39a10	6.39127e-19	1.06232	0.048	0.023	1.17395e-14
Picalm	6.92666e-19	0.454009	0.24	0.179	1.27229e-14
Ppp1r13l	6.98884e-19	0.890765	0.077	0.044	1.28371e-14
Dpysl2	7.62434e-19	0.51284	0.225	0.166	1.40044e-14
Elf2	7.77546e-19	0.523938	0.189	0.135	1.4282e-14
Cabp1	8.69473e-19	0.793158	0.109	0.069	1.59705e-14
AW554918	8.83054e-19	0.548195	0.182	0.129	1.62199e-14
Magi3	8.91078e-19	1.0379	0.051	0.025	1.63673e-14
Eps8l2	1.0665e-18	1.3986	0.042	0.019	1.95896e-14
Megf8	1.64302e-18	0.486511	0.269	0.208	3.0179e-14
Atp1a1	2.08125e-18	0.47599	0.242	0.183	3.82284e-14
Ccdc12	2.2661e-18	0.62364	0.139	0.093	4.16237e-14
Cd59a	2.82215e-18	1.24613	0.037	0.017	5.18373e-14
Rbms2	3.89849e-18	0.504335	0.24	0.181	7.16075e-14
Ice1	3.9244e-18	0.430103	0.261	0.2	7.20834e-14
Oga	4.22462e-18	0.490589	0.221	0.164	7.75977e-14
Slk	5.39347e-18	0.526579	0.203	0.149	9.90673e-14
Dennd6b	6.35366e-18	0.760606	0.1	0.062	1.16704e-13
Cnot6l	7.20178e-18	0.746108	0.091	0.055	1.32282e-13
Map3k3	8.63943e-18	0.423794	0.269	0.208	1.58689e-13
Acot7	9.33906e-18	0.66371	0.124	0.082	1.7154e-13
Shf	9.64989e-18	0.765953	0.092	0.056	1.77249e-13
Tmem120b	1.20351e-17	0.739957	0.081	0.048	2.2106e-13
Sntb2	1.2793e-17	0.628891	0.155	0.108	2.34982e-13
Ctrl	1.63309e-17	2.07763	0.012	0.003	2.99965e-13
Bnip2	1.79232e-17	0.377429	0.287	0.223	3.29214e-13
S100a13	1.88473e-17	0.778892	0.092	0.056	3.46187e-13
Etv6	1.91823e-17	0.593771	0.138	0.093	3.5234e-13
Phc2	2.04589e-17	0.444896	0.266	0.206	3.7579e-13
Fbxw2	2.20923e-17	0.754697	0.097	0.06	4.05792e-13
Cdc42se2	2.34975e-17	0.748763	0.084	0.05	4.31603e-13
Stx2	2.48316e-17	0.445928	0.238	0.179	4.56107e-13
Trak1	2.98668e-17	0.362886	0.391	0.327	5.48593e-13
Rin1	3.0217e-17	0.882501	0.056	0.029	5.55026e-13
Mospd1	3.26103e-17	1.41475	0.024	0.009	5.98985e-13
Zfp28	3.29751e-17	1.02052	0.052	0.027	6.05687e-13
Phactr2	3.76429e-17	0.591816	0.15	0.104	6.91426e-13
Mid2	3.89072e-17	0.92392	0.061	0.033	7.14647e-13
Stmn2	3.98862e-17	1.54037	0.022	0.008	7.32629e-13
Ppp2r5a	4.44717e-17	0.837504	0.069	0.039	8.16855e-13
Procr	4.50381e-17	0.544746	0.069	0.039	8.27259e-13
Rfxap	5.16457e-17	0.871606	0.074	0.043	9.48627e-13
Synm	5.78409e-17	1.07131	0.046	0.023	1.06242e-12
Ctbp1	6.84892e-17	0.524972	0.204	0.151	1.25801e-12
Ndufa7	7.03227e-17	0.81645	0.078	0.046	1.29169e-12
Zcchc14	7.04717e-17	0.379096	0.302	0.239	1.29442e-12
Tia1	7.24006e-17	0.486369	0.24	0.184	1.32986e-12
Gipc3	7.39866e-17	1.67585	0.019	0.006	1.35899e-12
Ubap2	8.23486e-17	0.52247	0.198	0.146	1.51258e-12
Ostf1	8.24362e-17	0.613184	0.134	0.091	1.51419e-12
Kcng2	8.27148e-17	2.21523	0.011	0.002	1.51931e-12
Enpp4	1.07878e-16	1.41663	0.026	0.011	1.9815e-12
Ddx6	1.12016e-16	0.457443	0.211	0.157	2.05751e-12
Tsnax	1.20426e-16	0.620052	0.141	0.097	2.21198e-12
Cdc42ep2	1.29202e-16	1.0045	0.049	0.025	2.37318e-12
Icam1	1.47098e-16	0.858869	0.113	0.074	2.70189e-12
Plp2	1.53398e-16	0.598477	0.147	0.102	2.81762e-12
Knop1	1.63875e-16	0.910628	0.06	0.033	3.01005e-12
Ptpn4	1.73137e-16	0.8652	0.068	0.039	3.18018e-12
Ebf1	1.8076e-16	0.347433	0.277	0.216	3.32019e-12
Ube2l3	1.91766e-16	1.04418	0.042	0.02	3.52235e-12
Nck2	1.98438e-16	0.914401	0.062	0.034	3.64492e-12
Cerk	2.22744e-16	0.363279	0.227	0.17	4.09136e-12
Hnrnpm	2.47855e-16	0.322125	0.424	0.36	4.55261e-12
Pnrc2	2.68108e-16	0.594997	0.15	0.105	4.9246e-12
Il1r1	2.85101e-16	0.533706	0.182	0.133	5.23674e-12
Rep15	2.87446e-16	1.82631	0.014	0.004	5.27981e-12
Pak2	3.16217e-16	0.458127	0.196	0.144	5.80827e-12
Fbxl17	3.20402e-16	0.550508	0.187	0.137	5.88515e-12
Sypl	3.50638e-16	0.728301	0.095	0.06	6.44053e-12
Fam241a	3.54e-16	1.05521	0.042	0.02	6.50228e-12
Csnk1g2	3.68742e-16	0.428544	0.247	0.19	6.77305e-12
Hrh2	3.8555e-16	1.5392	0.021	0.008	7.08179e-12
Pik3c2a	4.05223e-16	0.853253	0.065	0.037	7.44313e-12
Peak1	4.09442e-16	0.652468	0.111	0.072	7.52063e-12
Pan3	4.42281e-16	0.487619	0.206	0.154	8.12381e-12
Luzp1	4.548e-16	0.522391	0.176	0.127	8.35377e-12
Mindy2	4.57574e-16	0.755149	0.082	0.05	8.40472e-12
Fbxo7	5.11056e-16	0.960813	0.055	0.029	9.38707e-12
Prrg1	5.17062e-16	1.24424	0.031	0.013	9.4974e-12
Stxbp5	5.61519e-16	0.62823	0.123	0.082	1.0314e-11
Cdyl2	6.0694e-16	0.872741	0.057	0.031	1.11483e-11
Myo1c	6.7172e-16	0.373334	0.369	0.309	1.23381e-11
Pik3ip1	7.88777e-16	0.510424	0.18	0.131	1.44883e-11
Sept11	8.00449e-16	0.38007	0.227	0.172	1.47027e-11
Rab35	8.32746e-16	0.543234	0.168	0.121	1.52959e-11
Ap1s1	9.18458e-16	0.592829	0.131	0.089	1.68702e-11
Trim14	9.7271e-16	0.353899	0.131	0.088	1.78667e-11
Snx3	9.95419e-16	0.510699	0.174	0.126	1.82838e-11
Trim34a	1.12753e-15	0.975657	0.048	0.025	2.07105e-11
Zfp664	1.14296e-15	1.1006	0.039	0.019	2.09938e-11
Bcr	1.22906e-15	0.586098	0.204	0.154	2.25754e-11
Met	1.33066e-15	1.34246	0.022	0.008	2.44416e-11
Dennd2c	1.39134e-15	1.60794	0.017	0.006	2.5556e-11
Hook3	1.49662e-15	0.467688	0.222	0.169	2.74899e-11
Plpp2	1.56252e-15	1.09518	0.037	0.018	2.87004e-11
Myc	1.79385e-15	0.688024	0.096	0.061	3.29493e-11
Tbc1d1	1.79714e-15	0.792149	0.102	0.067	3.30098e-11
Il6	1.8e-15	0.565139	0.025	0.01	3.30624e-11
Col18a1	1.82777e-15	0.346859	0.424	0.353	3.35725e-11
Armcx4	1.95047e-15	0.767622	0.075	0.045	3.58262e-11
Rab27a	1.97706e-15	0.846356	0.054	0.029	3.63146e-11
Lrrc8b	1.98608e-15	1.56808	0.017	0.006	3.64804e-11
Cdk1	2.02712e-15	1.38167	0.029	0.012	3.72341e-11
Trim16	2.50875e-15	0.763763	0.097	0.062	4.60808e-11
Epha4	2.62956e-15	0.930492	0.051	0.028	4.82998e-11
Gtpbp2	3.0353e-15	0.317947	0.402	0.34	5.57525e-11
Zkscan3	3.09106e-15	0.371807	0.29	0.232	5.67767e-11
Trp53	3.17973e-15	0.498791	0.198	0.148	5.84053e-11
Xxylt1	3.25724e-15	0.757456	0.082	0.05	5.9829e-11
Atp9a	3.34404e-15	0.681475	0.111	0.074	6.14233e-11
Cavin3	3.41451e-15	0.542716	0.181	0.134	6.27177e-11
Smyd2	3.50081e-15	0.509323	0.172	0.125	6.43029e-11
Fam91a1	3.52579e-15	0.462767	0.182	0.133	6.47617e-11
Nkapd1	3.97153e-15	0.67125	0.118	0.079	7.2949e-11
Rbm18	4.1751e-15	0.743271	0.082	0.05	7.66883e-11
Spred2	4.79676e-15	0.777455	0.09	0.057	8.81069e-11
Dgka	5.01477e-15	0.433586	0.237	0.184	9.21113e-11
Mtmr10	6.59518e-15	1.11976	0.038	0.019	1.2114e-10
Sh3glb1	6.85992e-15	0.511972	0.187	0.139	1.26003e-10
Baz1a	7.98396e-15	0.555449	0.104	0.068	1.46649e-10
Dpp8	8.3289e-15	0.459322	0.22	0.169	1.52985e-10
Gramd4	8.56929e-15	0.579261	0.111	0.074	1.57401e-10
Hmcn1	8.87004e-15	0.991636	0.037	0.018	1.62925e-10
Macf1	9.16728e-15	0.288686	0.42	0.359	1.68385e-10
Pkn2	9.33936e-15	0.495476	0.192	0.144	1.71545e-10
Baz2b	9.3998e-15	0.502112	0.186	0.138	1.72656e-10
Emp1	1.02091e-14	0.461794	0.184	0.136	1.87521e-10
Pank2	1.03403e-14	0.439119	0.202	0.152	1.89932e-10
Lxn	1.09022e-14	0.957042	0.046	0.024	2.00252e-10
Phactr4	1.15404e-14	0.482996	0.183	0.135	2.11974e-10
Zfpm1	1.31583e-14	0.928521	0.041	0.021	2.41692e-10
Ssu72	1.34886e-14	0.592915	0.126	0.087	2.47759e-10
Lmbr1l	1.5351e-14	0.455721	0.198	0.149	2.81967e-10
Cep192	1.59102e-14	0.804312	0.073	0.044	2.92239e-10
Smc1a	1.60028e-14	0.473781	0.186	0.138	2.93939e-10
Prelid2	1.64588e-14	1.24553	0.027	0.012	3.02315e-10
Rnf38	1.81809e-14	0.506103	0.161	0.116	3.33947e-10
Csnk2a2	1.88541e-14	0.546403	0.14	0.099	3.46312e-10
Cdc14a	2.11162e-14	0.67975	0.094	0.06	3.87862e-10
Trim62	2.38808e-14	0.812958	0.059	0.034	4.38642e-10
Nudt14	2.5692e-14	1.29791	0.024	0.01	4.71911e-10
Ints11	2.60559e-14	0.692661	0.083	0.052	4.78595e-10
Endod1	2.68464e-14	0.625965	0.142	0.102	4.93114e-10
Tmem189	2.85611e-14	0.448965	0.145	0.103	5.2461e-10
Tor1aip2	2.89409e-14	0.45157	0.194	0.146	5.31587e-10
Agmo	2.96912e-14	0.75892	0.088	0.056	5.45367e-10
Dip2b	3.13721e-14	0.504741	0.158	0.114	5.76243e-10
B3gnt2	3.21282e-14	0.703937	0.078	0.048	5.90131e-10
Gpatch4	3.27549e-14	0.808634	0.065	0.039	6.01642e-10
Hid1	3.6738e-14	0.555836	0.103	0.068	6.74803e-10
Mtus1	3.81857e-14	0.358617	0.252	0.197	7.01395e-10
Riok3	3.95823e-14	0.443289	0.22	0.169	7.27048e-10
Tmem176a	3.98749e-14	0.551417	0.101	0.066	7.32423e-10
Mxd4	4.51005e-14	0.436716	0.338	0.288	8.28405e-10
Isg15	4.65674e-14	0.754627	0.051	0.028	8.5535e-10
Tprn	4.72963e-14	0.988254	0.046	0.024	8.68739e-10
Gba2	5.18764e-14	0.763975	0.086	0.055	9.52865e-10
Fis1	5.37236e-14	0.517939	0.167	0.123	9.86795e-10
Snrnp48	5.79802e-14	0.421304	0.224	0.174	1.06498e-09
Glyr1	6.29314e-14	0.3529	0.291	0.235	1.15592e-09
Lipa	6.84204e-14	0.493613	0.127	0.089	1.25675e-09
Trim3	7.61653e-14	0.407356	0.251	0.198	1.399e-09
Esyt1	8.30731e-14	0.365522	0.265	0.211	1.52589e-09
Bola2	8.54657e-14	0.678686	0.092	0.06	1.56983e-09
Impdh1	9.78175e-14	0.543362	0.141	0.101	1.79671e-09
Tspan4	1.06231e-13	0.484749	0.169	0.125	1.95125e-09
Bcl2l11	1.16995e-13	0.562099	0.094	0.061	2.14897e-09
Akr1b8	1.1869e-13	0.929029	0.067	0.04	2.1801e-09
Scn1b	1.33131e-13	0.436869	0.185	0.139	2.44536e-09
Cfap20	1.40212e-13	0.550141	0.138	0.098	2.57542e-09
Tnfaip2	1.40797e-13	0.321767	0.136	0.095	2.58617e-09
Cdhr4	1.4158e-13	1.65074	0.014	0.005	2.60054e-09
Yeats2	1.43207e-13	0.574044	0.128	0.09	2.63043e-09
Adgre5	1.44599e-13	0.302133	0.253	0.2	2.656e-09
Itga3	1.45385e-13	0.465779	0.187	0.141	2.67043e-09
Atf7	1.48668e-13	0.4282	0.196	0.149	2.73073e-09
Mcm2	1.80621e-13	1.11379	0.031	0.015	3.31765e-09
Igtp	1.85059e-13	1.22106	0.027	0.012	3.39917e-09
Zfp467	1.88335e-13	0.483621	0.17	0.126	3.45934e-09
Nrbp1	2.02443e-13	0.433868	0.238	0.189	3.71848e-09
Coro6	2.07677e-13	0.684883	0.145	0.106	3.81462e-09
Tmem47	2.22836e-13	0.737295	0.074	0.046	4.09306e-09
Bloc1s6	2.3236e-13	0.771473	0.066	0.04	4.268e-09
Pcdhb14	2.46251e-13	1.43978	0.019	0.007	4.52314e-09
Dtx3l	2.61942e-13	0.854733	0.047	0.026	4.81135e-09
Terf1	2.68419e-13	0.621537	0.118	0.082	4.93031e-09
Tcaf2	2.90956e-13	1.23594	0.024	0.01	5.34427e-09
Ogfr	2.96751e-13	0.483379	0.163	0.121	5.45072e-09
Lysmd2	3.04287e-13	0.716739	0.08	0.051	5.58915e-09
Eaf1	3.35141e-13	0.574712	0.11	0.075	6.15587e-09
Rmnd5b	3.38748e-13	0.647559	0.089	0.058	6.22213e-09
Cyfip1	3.40293e-13	0.443869	0.183	0.138	6.2505e-09
Rubcn	3.85863e-13	0.459551	0.203	0.156	7.08753e-09
Ywhae	4.00004e-13	0.51831	0.147	0.106	7.34728e-09
Dbf4	4.15984e-13	1.11453	0.031	0.015	7.64079e-09
Psen2	4.36583e-13	0.634485	0.14	0.101	8.01916e-09
Becn1	4.38388e-13	0.396322	0.267	0.216	8.05232e-09
Lrrc32	4.84406e-13	0.495746	0.157	0.116	8.89758e-09
Tppp	4.88632e-13	1.13468	0.032	0.015	8.9752e-09
Usp25	4.96813e-13	0.429545	0.209	0.162	9.12546e-09
Mark3	5.19972e-13	0.409593	0.256	0.206	9.55084e-09
Dpagt1	5.60867e-13	0.660554	0.088	0.057	1.0302e-08
Slc25a30	6.37186e-13	0.791986	0.06	0.036	1.17038e-08
Top2b	6.6727e-13	0.534122	0.136	0.098	1.22564e-08
Fam131a	6.77324e-13	0.618576	0.1	0.067	1.24411e-08
Atp11a	7.10246e-13	0.346699	0.254	0.202	1.30458e-08
Pcdhgb2	7.40102e-13	0.616949	0.106	0.072	1.35942e-08
Gar1	8.45259e-13	0.624562	0.103	0.07	1.55257e-08
Ttll7	9.82522e-13	0.787454	0.063	0.038	1.8047e-08
Miga1	1.01066e-12	0.642779	0.081	0.052	1.85637e-08
Hs3st1	1.03854e-12	0.837634	0.042	0.023	1.90759e-08
Dusp23	1.10365e-12	1.19787	0.026	0.012	2.02718e-08
Pcdh19	1.19179e-12	0.760604	0.064	0.039	2.18909e-08
Rbm25	1.19489e-12	0.321356	0.376	0.322	2.19477e-08
Zc3h4	1.246e-12	0.446324	0.176	0.132	2.28865e-08
Apaf1	1.36569e-12	0.386259	0.202	0.155	2.5085e-08
Tas1r3	1.48388e-12	1.18464	0.025	0.011	2.7256e-08
Hip1r	1.48728e-12	0.321388	0.244	0.193	2.73184e-08
Gmeb2	1.51114e-12	0.530272	0.122	0.086	2.77567e-08
Znfx1	1.51547e-12	0.576878	0.102	0.069	2.78361e-08
Mtmr12	1.56071e-12	0.582123	0.088	0.058	2.86672e-08
Pcdhga12	1.59156e-12	0.524979	0.125	0.088	2.92338e-08
Tagln2	1.646e-12	0.271867	0.35	0.294	3.02337e-08
Cpsf6	1.71468e-12	0.331822	0.303	0.25	3.14952e-08
Gpr146	2.0002e-12	0.643354	0.085	0.056	3.67397e-08
Trir	2.18852e-12	0.361971	0.278	0.227	4.01988e-08
Ptbp1	2.39173e-12	0.35873	0.286	0.235	4.39312e-08
Nipsnap3b	2.46263e-12	1.00208	0.039	0.021	4.52335e-08
Zrsr2	2.69113e-12	0.421504	0.19	0.146	4.94308e-08
Stard3	2.78082e-12	0.481986	0.146	0.107	5.10781e-08
Arrdc1	2.81298e-12	0.488689	0.129	0.092	5.16689e-08
Gja4	3.2378e-12	1.23507	0.094	0.064	5.94719e-08
Babam2	3.26457e-12	0.481235	0.169	0.127	5.99636e-08
Ier5l	3.38573e-12	0.509484	0.116	0.081	6.21891e-08
Maz	3.70406e-12	0.282722	0.385	0.331	6.80362e-08
Tha1	3.83832e-12	0.79314	0.057	0.034	7.05022e-08
Gbp6	4.10467e-12	1.10792	0.027	0.013	7.53946e-08
Rasd1	4.45761e-12	0.90628	0.039	0.021	8.18775e-08
Nae1	4.65268e-12	0.481316	0.159	0.119	8.54604e-08
Tmem259	4.80225e-12	0.289898	0.411	0.359	8.82077e-08
Hmgcl	5.1012e-12	0.425521	0.184	0.141	9.36988e-08
Gsto1	5.62473e-12	0.927294	0.038	0.02	1.03315e-07
Fnip2	5.65428e-12	0.279596	0.186	0.141	1.03858e-07
Fancg	6.1606e-12	0.867758	0.054	0.032	1.13158e-07
Spats2	6.76297e-12	0.689442	0.065	0.041	1.24222e-07
Anapc16	7.99223e-12	0.486063	0.153	0.114	1.46801e-07
Maoa	9.08286e-12	0.95473	0.039	0.021	1.66834e-07
Gstp3	9.43869e-12	1.52288	0.012	0.004	1.7337e-07
Fbxw7	1.02997e-11	0.573844	0.086	0.057	1.89184e-07
Khdc4	1.0487e-11	0.355417	0.294	0.245	1.92625e-07
Gna11	1.08238e-11	0.498058	0.136	0.099	1.98811e-07
Abca7	1.14194e-11	0.488542	0.118	0.084	2.09752e-07
Klhl36	1.20707e-11	0.745098	0.054	0.032	2.21714e-07
Fam76b	1.23293e-11	0.361495	0.239	0.192	2.26464e-07
Sumo3	1.25357e-11	0.482045	0.134	0.097	2.30256e-07
Cdk2	1.37876e-11	0.704824	0.064	0.04	2.5325e-07
Nedd4l	1.48058e-11	0.770278	0.05	0.029	2.71952e-07
Il18bp	1.52309e-11	0.541747	0.112	0.079	2.79762e-07
Eogt	1.53387e-11	0.67571	0.085	0.056	2.8174e-07
Paqr4	1.55447e-11	0.875503	0.04	0.022	2.85525e-07
Oas1a	1.64601e-11	0.514612	0.073	0.046	3.02339e-07
Tor3a	1.65309e-11	0.54953	0.118	0.085	3.0364e-07
Pgf	1.65595e-11	1.40486	0.033	0.017	3.04165e-07
Enpp3	1.73468e-11	0.752755	0.063	0.039	3.18627e-07
Jade2	1.88439e-11	0.450026	0.169	0.129	3.46125e-07
Spopl	1.90544e-11	0.534709	0.111	0.078	3.4999e-07
Mier1	1.94394e-11	0.431247	0.199	0.156	3.57063e-07
Rassf10	1.99499e-11	1.48773	0.015	0.006	3.6644e-07
Dvl1	2.0136e-11	0.267487	0.429	0.379	3.69859e-07
Rnf14	2.08536e-11	0.489631	0.149	0.111	3.83039e-07
Ssh1	2.11275e-11	0.368819	0.228	0.182	3.8807e-07
Pip4k2b	2.16855e-11	0.617581	0.097	0.067	3.98319e-07
Rap1a	2.19655e-11	0.546605	0.097	0.067	4.03463e-07
Nek6	2.22121e-11	0.44899	0.138	0.101	4.07991e-07
Cep83	2.89374e-11	0.528312	0.106	0.075	5.31522e-07
Casd1	3.06521e-11	0.541913	0.118	0.085	5.63018e-07
Dph5	3.5022e-11	0.63924	0.081	0.054	6.43284e-07
Ada	3.71319e-11	1.17127	0.029	0.014	6.82038e-07
Agtpbp1	4.56225e-11	0.373469	0.239	0.194	8.37995e-07
Chek2	4.85539e-11	0.924385	0.035	0.018	8.91838e-07
Arrdc4	5.14137e-11	0.713108	0.102	0.072	9.44368e-07
Iqcc	5.6383e-11	0.603071	0.122	0.089	1.03564e-06
Mis18a	5.79412e-11	0.905243	0.039	0.021	1.06426e-06
Tmed5	5.91212e-11	0.660333	0.079	0.053	1.08594e-06
Vwa7	5.97582e-11	1.47803	0.012	0.004	1.09764e-06
Msh2	6.36744e-11	0.77675	0.05	0.03	1.16957e-06
Mink1	6.48999e-11	0.347541	0.239	0.194	1.19208e-06
Bak1	6.74727e-11	0.526266	0.113	0.081	1.23934e-06
Grb10	7.20446e-11	0.339585	0.21	0.165	1.32331e-06
Fam57a	7.8125e-11	1.21418	0.02	0.009	1.435e-06
Tmem198b	8.49243e-11	0.491423	0.122	0.089	1.55989e-06
Ktn1	8.84701e-11	0.321478	0.291	0.244	1.62502e-06
Setd5	9.12805e-11	0.347873	0.263	0.216	1.67664e-06
Unc5b	1.09973e-10	0.685732	0.13	0.097	2.01999e-06
C2cd2l	1.11217e-10	0.477722	0.12	0.087	2.04284e-06
Trim26	1.29054e-10	0.368838	0.219	0.176	2.37047e-06
Cpd	1.30699e-10	0.50917	0.091	0.063	2.40069e-06
D16Ertd472e	1.3326e-10	0.852084	0.038	0.021	2.44772e-06
Parp9	1.3681e-10	0.63328	0.067	0.043	2.51292e-06
Utp4	1.37245e-10	0.74175	0.055	0.034	2.52092e-06
Plekha3	1.39047e-10	0.4866	0.117	0.085	2.55401e-06
Srsf4	1.46865e-10	0.423371	0.173	0.134	2.69761e-06
Dnm2	1.47016e-10	0.269322	0.301	0.252	2.70039e-06
Usp31	1.47195e-10	0.632837	0.077	0.051	2.70367e-06
Pdcd6ip	1.49392e-10	0.322517	0.263	0.217	2.74403e-06
Prps1l3	1.67934e-10	0.733247	0.053	0.032	3.08461e-06
Chst2	1.83661e-10	0.825021	0.055	0.034	3.37348e-06
Rasa1	1.87965e-10	0.455573	0.139	0.103	3.45255e-06
Pcdhb13	2.03311e-10	1.68609	0.01	0.003	3.73442e-06
Gnaq	2.12096e-10	0.37163	0.183	0.143	3.89577e-06
Lmtk2	2.13557e-10	0.784243	0.047	0.027	3.92261e-06
Nelfb	2.56928e-10	0.459677	0.141	0.106	4.71925e-06
Ccdc6	2.64568e-10	0.294272	0.379	0.332	4.85958e-06
Snrpe	2.72173e-10	1.06418	0.027	0.013	4.99928e-06
Il17rd	2.7807e-10	0.715496	0.054	0.033	5.10759e-06
Atp6v0a2	2.80984e-10	0.364143	0.198	0.156	5.16111e-06
Clic4	2.8646e-10	0.400101	0.183	0.144	5.2617e-06
Wsb2	2.90048e-10	0.612369	0.081	0.055	5.3276e-06
Otud5	2.98395e-10	0.306524	0.303	0.256	5.48092e-06
Smim24	3.05042e-10	1.1255	0.024	0.011	5.603e-06
Zc3hav1	3.30328e-10	0.461291	0.136	0.102	6.06747e-06
Zfp407	3.30415e-10	0.449064	0.131	0.097	6.06907e-06
Il10rb	3.32195e-10	0.288135	0.149	0.111	6.10175e-06
Stard9	3.36382e-10	0.404711	0.144	0.109	6.17867e-06
Vangl1	3.42231e-10	0.643641	0.063	0.041	6.2861e-06
Lgals4	3.91811e-10	0.461794	0.15	0.115	7.19678e-06
Apol8	4.54199e-10	1.79092	0.01	0.003	8.34273e-06
Ripk1	4.54236e-10	0.393428	0.154	0.118	8.34341e-06
Taf1d	5.1616e-10	0.37734	0.165	0.127	9.48083e-06
Gab1	5.90611e-10	0.538273	0.119	0.088	1.08483e-05
Lta4h	6.21779e-10	0.429476	0.149	0.114	1.14208e-05
Kat2a	6.37439e-10	0.442728	0.131	0.098	1.17085e-05
Ap3b1	7.15346e-10	0.319049	0.25	0.206	1.31395e-05
Pcsk7	8.12902e-10	0.428459	0.15	0.115	1.49314e-05
Fbxw8	8.35359e-10	0.323941	0.281	0.237	1.53439e-05
Dync1li1	8.37336e-10	0.343992	0.205	0.164	1.53802e-05
Zfp428	8.42091e-10	1.52984	0.012	0.005	1.54675e-05
Sfpq	8.56723e-10	0.281015	0.28	0.233	1.57363e-05
Ddx46	8.7486e-10	0.314785	0.251	0.207	1.60694e-05
Vangl2	8.91492e-10	1.17448	0.024	0.011	1.63749e-05
Stk3	9.23817e-10	0.344574	0.204	0.163	1.69687e-05
Smchd1	9.27709e-10	0.467485	0.145	0.111	1.70402e-05
Bsdc1	1.06935e-09	0.422196	0.157	0.122	1.96419e-05
Commd7	1.11935e-09	0.428184	0.131	0.098	2.05603e-05
Ech1	1.48987e-09	0.327717	0.218	0.176	2.73659e-05
Irgm2	1.53688e-09	0.792995	0.043	0.025	2.82294e-05
Gopc	1.54841e-09	0.538682	0.13	0.098	2.84411e-05
Pak1ip1	1.59733e-09	0.526349	0.083	0.057	2.93398e-05
Gnb4	1.62275e-09	0.538291	0.102	0.073	2.98067e-05
Zmiz1	1.74706e-09	0.397055	0.165	0.129	3.209e-05
Pde10a	1.81058e-09	0.97904	0.026	0.014	3.32568e-05
Plscr1	2.04163e-09	1.05156	0.024	0.012	3.75007e-05
Lag3	2.12765e-09	0.807004	0.036	0.02	3.90807e-05
Sri	2.14055e-09	0.391093	0.193	0.155	3.93177e-05
Pnn	2.17033e-09	0.308872	0.273	0.23	3.98647e-05
Gtpbp4	2.23725e-09	0.503288	0.121	0.09	4.10938e-05
Eef1akmt4	2.25111e-09	0.934542	0.028	0.014	4.13483e-05
Kri1	2.53045e-09	0.350014	0.224	0.184	4.64793e-05
Hs3st3b1	2.56144e-09	0.81279	0.024	0.012	4.70485e-05
Gsk3b	2.70321e-09	0.391061	0.181	0.144	4.96525e-05
Lsm14b	2.82296e-09	0.42648	0.156	0.121	5.18521e-05
Tmie	2.90776e-09	1.51169	0.011	0.004	5.34097e-05
Sept1	3.02725e-09	0.348317	0.04	0.023	5.56045e-05
Rap1gds1	3.13771e-09	0.45048	0.128	0.097	5.76334e-05
Ppp4r3b	3.2052e-09	0.535874	0.091	0.065	5.88732e-05
Trim56	3.31722e-09	0.46924	0.122	0.091	6.09306e-05
Actl6a	3.44588e-09	0.516722	0.095	0.068	6.32939e-05
Phf14	3.54048e-09	0.325699	0.212	0.172	6.50316e-05
Tnip1	3.67831e-09	0.481119	0.157	0.122	6.75631e-05
Smad2	3.85143e-09	0.677826	0.056	0.036	7.0743e-05
Dctn1	4.21385e-09	0.292468	0.309	0.265	7.74e-05
Polk	4.30378e-09	0.570493	0.076	0.052	7.90518e-05
Ppp6r3	4.3523e-09	0.341996	0.254	0.213	7.99431e-05
H2-M5	4.37612e-09	1.60732	0.01	0.003	8.03806e-05
Cptp	4.43244e-09	0.999154	0.028	0.015	8.1415e-05
Ric3	4.70925e-09	1.01143	0.024	0.012	8.64994e-05
Tspan6	4.94285e-09	0.915936	0.028	0.015	9.07902e-05
Ube2d1	5.08945e-09	0.677729	0.055	0.035	9.3483e-05
Slc25a3	5.14402e-09	0.321293	0.202	0.163	9.44853e-05
Ube2h	5.30259e-09	0.431022	0.169	0.134	9.73979e-05
Asns	5.58844e-09	1.19357	0.017	0.008	0.000102649
Zscan2	5.62984e-09	0.655426	0.047	0.029	0.000103409
Trim21	5.63098e-09	0.558658	0.077	0.053	0.00010343
Setd3	6.73368e-09	0.309242	0.237	0.196	0.000123684
Pomp	6.77088e-09	0.493151	0.086	0.06	0.000124368
Cnot2	6.83548e-09	0.388491	0.162	0.127	0.000125554
Prelid1	7.04279e-09	0.462301	0.11	0.081	0.000129362
Cyth2	7.73223e-09	0.272335	0.274	0.231	0.000142026
Bend4	8.43312e-09	0.941908	0.026	0.014	0.0001549
Nfkb1	8.95797e-09	0.327071	0.191	0.154	0.00016454
Helz	9.28772e-09	0.301727	0.196	0.158	0.000170597
Nfatc1	9.44419e-09	0.283763	0.169	0.133	0.000173471
Smox	1.02094e-08	0.371816	0.09	0.064	0.000187527
Cdkn1c	1.04816e-08	0.846033	0.072	0.049	0.000192526
Plau	1.04835e-08	0.45383	0.057	0.037	0.000192562
Mkln1	1.07632e-08	0.333649	0.235	0.196	0.000197698
Plekhj1	1.0889e-08	0.326889	0.226	0.188	0.00020001
Ehmt1	1.11645e-08	0.33319	0.244	0.204	0.00020507
Pold1	1.14772e-08	0.475154	0.106	0.078	0.000210813
Ncapd2	1.1833e-08	0.570885	0.061	0.04	0.000217348
Mib1	1.27124e-08	0.308578	0.216	0.177	0.000233502
Pvr	1.296e-08	0.491589	0.097	0.071	0.000238049
Pcdhb20	1.35559e-08	1.09511	0.021	0.01	0.000248995
Ube2g2	1.39353e-08	0.479666	0.12	0.09	0.000255963
Smarcd1	1.42069e-08	0.45909	0.107	0.079	0.000260953
Rpf1	1.51458e-08	0.431026	0.138	0.106	0.000278199
Sppl2a	1.88808e-08	0.470455	0.111	0.083	0.000346802
Foxo1	1.90896e-08	0.450746	0.134	0.103	0.000350638
Dennd1b	2.26509e-08	0.47031	0.13	0.101	0.000416052
Gpatch2	2.3956e-08	0.326827	0.212	0.174	0.000440023
Pxk	2.40448e-08	0.327338	0.199	0.163	0.000441654
Sae1	2.45346e-08	0.390772	0.144	0.112	0.000450652
Icmt	2.52339e-08	0.481467	0.108	0.081	0.000463496
Shisa5	2.62461e-08	0.327041	0.165	0.131	0.000482089
Tars2	2.81632e-08	0.522051	0.086	0.061	0.000517302
Mgmt	2.98105e-08	0.794943	0.043	0.027	0.000547559
Ppp4r3a	3.06391e-08	0.449429	0.097	0.071	0.000562779
Plod3	3.11906e-08	0.280373	0.23	0.191	0.000572908
Unc5a	3.27451e-08	1.19876	0.015	0.006	0.000601463
Taf4b	3.35258e-08	1.00015	0.022	0.011	0.000615802
Ramp3	3.43379e-08	0.900147	0.013	0.005	0.000630719
Ddx41	3.44506e-08	0.39042	0.164	0.131	0.00063279
Tmcc2	3.59215e-08	0.54851	0.087	0.062	0.000659806
Tcf7l1	3.62146e-08	0.321614	0.255	0.217	0.000665189
Slc35a3	3.6252e-08	0.620992	0.06	0.04	0.000665877
Itgb3	3.71949e-08	0.387954	0.147	0.115	0.000683195
Unc119b	3.73581e-08	0.548223	0.083	0.06	0.000686193
Zfp608	4.00893e-08	0.546834	0.076	0.054	0.00073636
Pcnx	4.20781e-08	0.289333	0.215	0.178	0.000772891
Cdkn2aipnl	4.33697e-08	0.682832	0.042	0.026	0.000796615
Rangap1	4.36093e-08	0.554903	0.087	0.063	0.000801015
Ddx39	4.37155e-08	0.423114	0.115	0.087	0.000802966
Ppp2r5e	4.40709e-08	0.357498	0.19	0.156	0.000809494
Gtpbp3	4.46879e-08	0.398809	0.139	0.109	0.000820826
Hectd1	4.7491e-08	0.398129	0.127	0.098	0.000872316
Lypla1	4.82964e-08	0.600798	0.058	0.039	0.000887109
Psme3	4.93344e-08	0.422716	0.157	0.126	0.000906174
Spen	5.18377e-08	0.362606	0.173	0.14	0.000952155
Filip1	5.20264e-08	0.377702	0.117	0.089	0.000955621
Ifnar1	5.29434e-08	0.361733	0.155	0.123	0.000972464
Zbtb18	5.7103e-08	0.417016	0.093	0.068	0.00104887
Rnf44	5.79999e-08	0.332983	0.196	0.16	0.00106534
Pik3cb	5.96675e-08	0.491256	0.094	0.069	0.00109597
Uba1	6.32827e-08	0.297712	0.217	0.18	0.00116238
Alad	6.40055e-08	0.512376	0.065	0.045	0.00117565
Gpr68	6.43967e-08	1.10747	0.013	0.006	0.00118284
Gnpda2	6.95421e-08	0.727908	0.044	0.028	0.00127735
Tm9sf3	7.30233e-08	0.38107	0.147	0.116	0.00134129
Tcea2	7.70235e-08	0.579143	0.068	0.047	0.00141477
Glud1	7.73558e-08	0.289874	0.224	0.187	0.00142087
Cd109	8.0067e-08	0.740663	0.039	0.024	0.00147067
Gle1	8.04203e-08	0.436711	0.1	0.074	0.00147716
Mapk8	8.46232e-08	0.488637	0.078	0.056	0.00155436
Snrpd1	8.47084e-08	0.632586	0.051	0.034	0.00155592
Cdca7l	8.8059e-08	1.1273	0.016	0.007	0.00161747
Cd274	9.03348e-08	0.682887	0.033	0.02	0.00165927
Wdr90	9.03555e-08	0.541914	0.07	0.049	0.00165965
Rac1	9.13231e-08	0.528334	0.074	0.053	0.00167742
Nudt3	9.15173e-08	0.35136	0.226	0.19	0.00168099
Stard13	9.25938e-08	0.354096	0.127	0.098	0.00170076
Ddx21	9.3465e-08	0.360336	0.157	0.125	0.00171676
Dgkd	9.46367e-08	0.28258	0.205	0.169	0.00173829
G2e3	9.90412e-08	0.523976	0.071	0.05	0.00181919
Ube2q1	1.01776e-07	0.370961	0.145	0.114	0.00186942
Ankrd37	1.06045e-07	1.20204	0.013	0.006	0.00194784
Slc31a2	1.06698e-07	0.590178	0.057	0.038	0.00195983
Tirap	1.11517e-07	0.663864	0.044	0.028	0.00204835
Micu2	1.14222e-07	0.469859	0.095	0.07	0.00209804
Sept7	1.24697e-07	0.306963	0.194	0.159	0.00229044
Scd2	1.26651e-07	0.536025	0.076	0.054	0.00232633
Pold3	1.27141e-07	0.504802	0.087	0.063	0.00233533
Cep120	1.29099e-07	0.381316	0.12	0.092	0.00237129
Rnpepl1	1.30302e-07	0.303277	0.193	0.158	0.00239339
Dele1	1.3104e-07	0.401595	0.164	0.133	0.00240695
Txlna	1.32431e-07	0.274059	0.312	0.274	0.00243249
Pde4c	1.35968e-07	1.19718	0.011	0.004	0.00249746
Zfand4	1.54053e-07	0.982942	0.023	0.013	0.00282964
Olfml2a	1.67278e-07	0.447988	0.078	0.056	0.00307255
Pwwp2b	1.70814e-07	0.426825	0.1	0.075	0.00313752
Bud31	1.71897e-07	0.477289	0.084	0.061	0.0031574
Pbx3	1.71999e-07	0.753714	0.037	0.023	0.00315928
Ddx27	1.79376e-07	0.356735	0.145	0.115	0.00329477
Derl2	1.8259e-07	0.428597	0.105	0.08	0.0033538
Lhfpl2	1.83748e-07	0.393062	0.073	0.052	0.00337508
Dnajc8	1.83848e-07	0.444155	0.1	0.075	0.00337691
Ptpn9	1.88756e-07	0.423792	0.106	0.08	0.00346707
Stox2	1.90183e-07	0.567087	0.059	0.04	0.00349328
Rassf3	1.97103e-07	0.457518	0.1	0.075	0.00362039
Ddah2	1.99084e-07	0.350369	0.163	0.132	0.00365678
Papss2	2.07585e-07	0.522556	0.087	0.064	0.00381292
Aaas	2.09247e-07	0.431944	0.087	0.064	0.00384344
Rnf216	2.15601e-07	0.320126	0.184	0.151	0.00396016
Erap1	2.17754e-07	0.639798	0.044	0.028	0.00399971
Ndfip2	2.20237e-07	0.647772	0.044	0.028	0.00404532
Pisd	2.41352e-07	0.497318	0.072	0.051	0.00443316
Mapk1	2.48821e-07	0.351975	0.177	0.145	0.00457035
Dip2a	2.57395e-07	0.401936	0.123	0.096	0.00472784
Mdp1	2.59054e-07	0.386127	0.124	0.096	0.0047583
Rreb1	2.6502e-07	0.373986	0.123	0.095	0.00486789
Pnpt1	2.69893e-07	0.515423	0.081	0.059	0.00495739
Mcph1	2.70426e-07	0.45668	0.075	0.054	0.00496718
Rad51ap1	2.74853e-07	1.25004	0.014	0.006	0.0050485
Slc25a25	2.86439e-07	0.521147	0.06	0.042	0.00526132
Mob4	3.18668e-07	0.524131	0.07	0.05	0.00585329
Zfp101	3.19015e-07	0.65896	0.045	0.029	0.00585967
Gsdmd	3.19829e-07	0.285134	0.178	0.145	0.00587462
Prr7	3.27137e-07	0.810446	0.026	0.014	0.00600885
Trabd	3.29215e-07	0.330761	0.182	0.15	0.00604702
Pimreg	3.35287e-07	0.910157	0.023	0.013	0.00615855
Arhgap17	3.3533e-07	0.300192	0.236	0.201	0.00615934
Dcp2	3.41447e-07	0.485034	0.076	0.055	0.00627169
Ankrd13c	3.5469e-07	0.407789	0.105	0.08	0.00651495
Stk19	3.64744e-07	0.377941	0.119	0.092	0.00669962
Phf11b	3.81038e-07	0.658827	0.039	0.025	0.0069989
S100a10	3.84377e-07	0.280568	0.179	0.146	0.00706024
Nsl1	4.1222e-07	1.05696	0.015	0.007	0.00757166
Bmi1	4.23638e-07	0.602034	0.055	0.037	0.00778138
Haus3	4.37136e-07	0.606042	0.055	0.038	0.00802932
Trim6	4.37714e-07	1.13119	0.014	0.006	0.00803993
E2f3	4.45889e-07	0.6979	0.036	0.023	0.00819009
Nxpe3	4.51275e-07	1.35894	0.011	0.005	0.00828903
Madd	4.55111e-07	0.303314	0.096	0.072	0.00835948
Stx8	4.5576e-07	0.31871	0.201	0.167	0.0083714
Lmf2	4.60089e-07	0.437695	0.102	0.077	0.00845091
Rab4b	4.91512e-07	0.255231	0.3	0.262	0.00902809
Egln2	5.01899e-07	0.358774	0.134	0.106	0.00921888
Vps36	5.04559e-07	0.418943	0.1	0.076	0.00926775
Prkd3	5.13597e-07	0.413151	0.105	0.08	0.00943376
Cdh24	5.13884e-07	0.64748	0.041	0.026	0.00943902
Idnk	5.38899e-07	0.443662	0.116	0.091	0.0098985
Akap12	5.5119e-07	0.351165	0.092	0.069	0.0101243
Map2k6	5.57675e-07	0.705004	0.039	0.025	0.0102434
Aim2	5.93262e-07	0.549425	0.04	0.025	0.010897
Cdk19	5.9947e-07	0.553182	0.105	0.081	0.0110111
Hpcal1	6.03856e-07	0.810892	0.029	0.017	0.0110916
Patl1	6.2188e-07	0.377741	0.143	0.114	0.0114227
Metap1	6.3597e-07	0.408817	0.115	0.089	0.0116815
Tmem132a	6.35971e-07	0.290628	0.148	0.119	0.0116815
Mcm3	7.02409e-07	0.612852	0.046	0.03	0.0129018
Tpk1	7.19823e-07	0.717311	0.035	0.022	0.0132217
Gtf2f2	7.41864e-07	0.415929	0.098	0.074	0.0136266
Cmtm4	7.45921e-07	0.579449	0.051	0.034	0.0137011
Prr5	8.02688e-07	0.506006	0.063	0.045	0.0147438
Pcdhga9	8.09873e-07	0.417927	0.104	0.079	0.0148757
Jam3	8.84082e-07	0.48086	0.086	0.064	0.0162388
Rnf31	9.09765e-07	0.391534	0.127	0.1	0.0167106
Rnf114	9.39535e-07	0.49249	0.068	0.048	0.0172574
Synj2bp	9.58729e-07	0.339637	0.136	0.109	0.0176099
Setx	9.72088e-07	0.505992	0.069	0.049	0.0178553
Tubb4b	9.82582e-07	0.371694	0.113	0.088	0.0180481
Nipal3	1.00881e-06	0.646335	0.039	0.025	0.0185297
U2af1	1.02015e-06	0.356577	0.142	0.114	0.0187382
Smpd5	1.07166e-06	0.759376	0.024	0.014	0.0196843
Tmem134	1.10013e-06	0.378538	0.159	0.13	0.0202071
U2surp	1.10341e-06	0.279478	0.218	0.184	0.0202674
Ap2b1	1.10436e-06	0.379606	0.121	0.095	0.020285
Rer1	1.12659e-06	0.378807	0.122	0.096	0.0206932
Lats2	1.12738e-06	0.255295	0.265	0.229	0.0207077
Akt3	1.20971e-06	0.349985	0.168	0.139	0.02222
Mipol1	1.22836e-06	0.838478	0.029	0.018	0.0225626
Vps52	1.26732e-06	0.295451	0.178	0.147	0.0232781
Slc25a45	1.32134e-06	0.495202	0.056	0.039	0.0242704
Lrrc58	1.36707e-06	0.284954	0.188	0.157	0.0251103
Tcf12	1.38587e-06	0.367945	0.163	0.134	0.0254557
Sin3b	1.41961e-06	0.265849	0.302	0.268	0.0260754
Csnk1d	1.45521e-06	0.304177	0.224	0.192	0.0267292
Ube3b	1.51839e-06	0.330703	0.154	0.126	0.0278899
Ankrd29	1.52893e-06	0.842607	0.029	0.017	0.0280834
Kctd10	1.83139e-06	0.311758	0.164	0.135	0.0336389
Patz1	1.86003e-06	0.312776	0.187	0.156	0.0341651
Aggf1	1.93461e-06	0.371258	0.111	0.087	0.0355348
Casp4	2.06659e-06	0.41516	0.097	0.074	0.0379592
Thoc2	2.23906e-06	0.327058	0.174	0.144	0.0411271
Fam222b	2.27533e-06	0.46522	0.075	0.055	0.0417933
Csnk1e	2.28037e-06	0.258607	0.269	0.234	0.0418859
Bmpr2	2.30502e-06	0.322577	0.15	0.123	0.0423386
Cadm3	2.31358e-06	1.12213	0.027	0.016	0.0424958
Sytl4	2.31996e-06	0.770771	0.033	0.021	0.0426131
Kif22	2.39625e-06	0.945427	0.017	0.009	0.0440144
Rffl	2.51331e-06	0.423536	0.106	0.083	0.0461645

### Sheet: Mφs_2_DCs
	p_val	avg_log2FC	pct.1	pct.2	p_val_adj
H2-Ab1	0	6.6624	0.972	0.066	0
H2-Eb1	0	6.54641	0.964	0.069	0
Cd74	0	6.18765	0.999	0.144	0
H2-Aa	0	6.59834	0.824	0.03	0
Cyth4	0	3.12465	0.825	0.117	0
Ctss	0	3.09722	0.816	0.126	0
Arhgap45	0	2.67632	0.837	0.17	0
Ucp2	0	2.94852	0.779	0.134	0
Pirb	0	3.06675	0.725	0.093	0
Csf2ra	0	2.79388	0.829	0.201	0
Arrb2	0	2.61704	0.803	0.178	0
Laptm5	0	3.02821	0.683	0.097	0
Unc93b1	0	2.86358	0.707	0.126	0
C1qb	0	2.83713	0.71	0.137	0
Ctsc	0	2.86875	0.718	0.146	0
Dock2	0	2.85907	0.633	0.089	0
Syk	0	2.70821	0.662	0.124	0
Pld4	0	3.36577	0.593	0.066	0
Fcgr2b	0	3.39569	0.592	0.071	0
Csf1r	0	2.96851	0.595	0.084	0
Coro1a	0	3.18273	0.579	0.07	0
Ptprc	0	3.16226	0.58	0.077	0
Nckap1l	0	2.7952	0.583	0.084	0
Inpp5d	0	2.6976	0.599	0.104	0
Adap2	0	2.62598	0.595	0.101	0
Lyz2	0	2.47761	0.589	0.113	0
Mrc1	0	2.66028	0.565	0.09	0
Pltp	0	2.53534	0.689	0.215	0
Fes	0	2.34537	0.633	0.159	0
Ciita	0	6.18523	0.485	0.011	0
Tyrobp	0	2.84804	0.541	0.077	0
Rassf4	0	3.14279	0.504	0.07	0
Lcp1	0	2.70002	0.516	0.083	0
Il10ra	0	3.38638	0.484	0.053	0
Irf5	0	3.12457	0.497	0.067	0
Arhgap30	0	3.15239	0.485	0.059	0
Mpeg1	0	2.86844	0.493	0.068	0
H2-K1	0	1.65658	0.75	0.327	0
Kctd12	0	2.2741	0.58	0.158	0
Apoe	0	2.43708	0.777	0.356	0
Ctsh	0	1.98104	0.617	0.198	0
Tgfbi	0	2.09098	0.651	0.237	0
Fyb	0	2.7654	0.492	0.078	0
Fgd2	0	3.62806	0.456	0.043	0
Pik3ap1	0	3.04791	0.474	0.062	0
Itgb2	0	2.66591	0.485	0.075	0
Ptpn6	0	3.15418	0.465	0.057	0
Dab2	0	1.90481	0.652	0.247	0
Zeb2	0	1.93333	0.708	0.303	0
C1qa	0	2.88262	0.475	0.07	0
Cotl1	0	2.61399	0.491	0.087	0
Fcer1g	0	2.87291	0.472	0.071	0
Nrros	0	3.12495	0.46	0.06	0
Sirpa	0	2.29762	0.534	0.137	0
Prkcd	0	1.81954	0.699	0.302	0
Tcirg1	0	1.56817	0.683	0.291	0
Rassf2	0	2.36233	0.505	0.113	0
Neurl3	0	3.03807	0.45	0.061	0
Tm6sf1	0	2.6474	0.478	0.089	0
Fmnl1	0	2.73924	0.465	0.076	0
Rasgrp4	0	3.35201	0.435	0.047	0
Vav1	0	2.85013	0.452	0.064	0
Ncf1	0	2.63679	0.456	0.069	0
Cd72	0	3.3943	0.429	0.048	0
Maf	0	2.05747	0.589	0.209	0
Psap	0	1.85362	0.631	0.251	0
Dennd1c	0	2.90518	0.438	0.06	0
Lilrb4a	0	2.31681	0.452	0.076	0
Myo1g	0	3.22618	0.43	0.056	0
Dock8	0	2.39524	0.484	0.112	0
Vsir	0	2.31167	0.49	0.12	0
Cxcl16	0	2.89524	0.446	0.079	0
Hck	0	3.32632	0.41	0.044	0
Lyn	0	2.746	0.432	0.07	0
Itgam	0	2.95479	0.415	0.056	0
Stab1	0	1.80653	0.535	0.179	0
Marcks	0	1.52597	0.648	0.294	0
Pik3cd	0	2.64137	0.439	0.085	0
Zfp36l2	0	1.39538	0.747	0.394	0
Pid1	0	1.62323	0.594	0.242	0
Tbxas1	0	2.81478	0.411	0.059	0
Mafb	0	2.09229	0.486	0.135	0
Grn	0	1.61951	0.683	0.333	0
Ctsb	0	1.54619	0.686	0.347	0
Themis2	0	3.27503	0.381	0.042	0
Serinc3	0	1.59287	0.608	0.276	0
Alox5ap	0	2.78128	0.388	0.057	0
Lgmn	0	2.22037	0.453	0.122	0
Ctsa	0	1.61929	0.561	0.231	0
Ptpre	0	2.53966	0.404	0.074	0
Prex1	0	2.55646	0.407	0.077	0
Efhd2	0	1.97539	0.484	0.154	0
Otulinl	0	3.18767	0.373	0.044	0
Ncf4	0	2.93299	0.382	0.053	0
Lrch4	0	1.47689	0.607	0.278	0
Atp13a2	0	1.77563	0.51	0.186	0
Fermt3	0	2.77251	0.381	0.057	0
Rab3il1	0	1.82049	0.501	0.177	0
H2-DMa	0	4.74756	0.339	0.016	0
Hcls1	0	2.64431	0.389	0.067	0
Cyba	0	2.18084	0.441	0.121	0
Nfatc2	0	2.65492	0.382	0.063	0
C1qc	0	2.84434	0.369	0.051	0
Ccr2	0	4.13438	0.337	0.022	0
Cfp	0	2.24886	0.453	0.139	0
Sh3bp2	0	2.15914	0.416	0.103	0
Cd300a	0	3.20472	0.354	0.041	0
Tmem176b	0	2.33965	0.417	0.106	0
Sdc3	0	1.8741	0.477	0.166	0
Skap2	0	1.4824	0.566	0.256	0
Card9	0	3.03255	0.352	0.045	0
Ms4a6c	0	2.95704	0.348	0.044	0
Trim14	0	2.47726	0.379	0.076	0
Rgl2	0	1.25174	0.645	0.342	0
Plekho1	0	1.59312	0.512	0.21	0
Arhgap9	0	2.86847	0.35	0.049	0
Grk2	0	1.61484	0.496	0.195	0
Gsap	0	2.43304	0.376	0.076	0
Bin2	0	2.9388	0.349	0.049	0
Pkn1	0	1.17522	0.663	0.364	0
Pik3r5	0	2.76692	0.356	0.058	0
Shtn1	0	2.47686	0.369	0.075	0
Cebpa	0	2.01144	0.385	0.092	0
Lrrc25	0	3.09343	0.332	0.04	0
Pstpip1	0	2.1517	0.387	0.095	0
Lat2	0	2.66322	0.348	0.056	0
Cybb	0	3.24986	0.326	0.035	0
Aoah	0	2.62738	0.348	0.057	0
Abca9	0	2.14242	0.4	0.111	0
Abhd12	0	1.89463	0.417	0.129	0
Stxbp2	0	2.17755	0.372	0.086	0
Apobec1	0	2.20485	0.371	0.085	0
Cd14	0	2.36809	0.342	0.058	0
Camk1d	0	3.03119	0.329	0.046	0
Adgre1	0	2.95793	0.327	0.044	0
Plcg2	0	2.32232	0.357	0.074	0
Pla2g7	0	2.63851	0.333	0.052	0
Sema4a	0	3.0148	0.326	0.046	0
Slc11a1	0	2.60569	0.331	0.052	0
Fgd3	0	2.71427	0.329	0.05	0
Myo1f	0	2.74993	0.328	0.049	0
Ms4a7	0	2.40986	0.34	0.062	0
Il6ra	0	2.56131	0.338	0.063	0
Ifngr1	0	1.78642	0.44	0.165	0
Sh2b3	0	1.51585	0.465	0.191	0
Trf	0	2.65767	0.332	0.058	0
Samhd1	0	1.53806	0.466	0.193	0
Akna	0	2.17743	0.366	0.093	0
Fcrls	0	2.46328	0.328	0.057	0
Lfng	0	1.90392	0.385	0.114	0
Rin3	0	1.89644	0.48	0.209	0
Ikzf1	0	2.94828	0.312	0.042	0
H2-DMb1	0	5.21935	0.279	0.009	0
Gm2a	0	2.53045	0.357	0.088	0
Fxyd5	0	1.7144	0.423	0.157	0
Sema4d	0	2.88199	0.315	0.049	0
Sh3bp1	0	1.73103	0.421	0.156	0
Oas2	0	2.26181	0.34	0.076	0
Nfam1	0	3.30287	0.295	0.031	0
H2-D1	0	1.66579	0.404	0.14	0
Fam49b	0	2.26953	0.345	0.081	0
Dclre1c	0	2.36329	0.331	0.07	0
Slc43a2	0	2.4324	0.319	0.058	0
Lrmp	0	3.18442	0.295	0.035	0
Cd33	0	2.62087	0.309	0.049	0
Wdfy4	0	4.00446	0.284	0.025	0
Ccl9	0	2.6902	0.305	0.047	0
Evl	0	1.66761	0.403	0.145	0
Man2b1	0	1.83945	0.387	0.13	0
Snx20	0	3.22593	0.291	0.034	0
Tnfrsf1b	0	1.90849	0.364	0.111	0
Ttc7	0	1.82221	0.367	0.114	0
Spi1	0	3.07046	0.283	0.034	0
Snx8	0	1.80549	0.364	0.116	0
Gpsm3	0	2.34239	0.309	0.064	0
Epsti1	0	2.85881	0.283	0.038	0
Rgs10	0	2.5698	0.299	0.055	0
Ptpro	0	3.31452	0.271	0.028	0
Ncf2	0	2.71591	0.284	0.043	0
Atp8a1	0	2.03322	0.333	0.094	0
Lyl1	0	2.31276	0.306	0.068	0
Dok3	0	2.37052	0.302	0.065	0
Ifi30	0	2.36008	0.332	0.096	0
Tagap	0	3.35801	0.266	0.03	0
Il4ra	0	1.63789	0.36	0.125	0
Metrnl	0	1.99711	0.327	0.093	0
Il10rb	0	1.81366	0.335	0.102	0
Cytip	0	3.7548	0.255	0.022	0
Plcb2	0	3.33097	0.261	0.028	0
Arhgap4	0	2.84542	0.271	0.039	0
Arhgap15	0	3.19663	0.258	0.029	0
Ly86	0	3.40599	0.254	0.026	0
Sla	0	3.33283	0.255	0.027	0
Tmem106a	0	2.22789	0.293	0.065	0
Plek	0	2.26914	0.28	0.057	0
Il21r	0	3.22476	0.25	0.03	0
C5ar1	0	2.32395	0.269	0.05	0
Ccr5	0	2.86943	0.253	0.034	0
Ccdc88b	0	3.06361	0.252	0.033	0
Gusb	0	1.86302	0.31	0.092	0
Adap1	0	2.89587	0.259	0.041	0
Aif1	0	3.1105	0.248	0.03	0
Madd	0	2.24599	0.28	0.063	0
Cd300c2	0	3.07766	0.247	0.03	0
Clec4a1	0	3.27756	0.241	0.026	0
Clec4a3	0	3.49127	0.238	0.023	0
Siglec1	0	2.82281	0.248	0.037	0
Tmem176a	0	2.42879	0.268	0.058	0
Gmip	0	1.9478	0.294	0.084	0
Naaa	0	2.98907	0.267	0.059	0
Lcp2	0	2.52686	0.249	0.042	0
Cers6	0	2.25628	0.272	0.066	0
Amz1	0	4.07316	0.222	0.016	0
Daglb	0	2.09641	0.279	0.073	0
Ptpn18	0	2.56235	0.246	0.043	0
Rbm47	0	2.29698	0.256	0.053	0
Fcgr3	0	2.63111	0.242	0.039	0
Rnf149	0	1.84468	0.284	0.081	0
Olfm1	0	2.56625	0.269	0.068	0
Cd52	0	3.35468	0.225	0.024	0
Disc1	0	2.23299	0.264	0.063	0
Tap1	0	2.01499	0.285	0.084	0
Pnpla7	0	1.93673	0.278	0.078	0
Pou2f2	0	3.37887	0.222	0.023	0
Fcgr1	0	3.20086	0.222	0.025	0
Csf3r	0	1.99847	0.234	0.037	0
Pik3r6	0	2.47735	0.246	0.049	0
Cd53	0	2.92404	0.226	0.03	0
Zfp710	0	2.02058	0.27	0.074	0
Prkcb	0	2.74456	0.232	0.036	0
Tifab	0	3.77832	0.211	0.016	0
Batf3	0	4.24866	0.209	0.014	0
Runx3	0	3.20186	0.22	0.026	0
Ntpcr	0	2.115	0.263	0.069	0
Lair1	0	3.06653	0.221	0.029	0
F13a1	0	2.39387	0.24	0.048	0
Slc9a9	0	2.21855	0.245	0.054	0
Slc15a3	0	2.59554	0.226	0.035	0
Grk3	0	2.15532	0.263	0.073	0
Zmynd15	0	2.3345	0.241	0.054	0
Psd4	0	2.75563	0.218	0.033	0
Dpep2	0	2.90618	0.213	0.028	0
Csf2rb	0	2.58484	0.224	0.039	0
Ms4a6b	0	2.76257	0.215	0.031	0
Plbd1	0	4.92838	0.189	0.007	0
Was	0	2.95724	0.209	0.027	0
Ifi207	0	2.23662	0.231	0.05	0
Itga4	0	2.84494	0.21	0.03	0
Ms4a4a	0	2.53427	0.213	0.035	0
Clec10a	0	3.55542	0.196	0.019	0
Hpgds	0	2.47273	0.214	0.037	0
Plcl2	0	2.19639	0.229	0.053	0
Rac2	0	2.66093	0.204	0.031	0
Mgl2	0	4.38049	0.184	0.012	0
Selplg	0	2.93699	0.198	0.027	0
March1	0	3.34184	0.187	0.018	0
Gng2	0	2.47544	0.207	0.039	0
Lacc1	0	2.56691	0.203	0.036	0
Traf1	0	2.62638	0.216	0.049	0
Atp8b4	0	2.81804	0.192	0.026	0
Arhgap22	0	2.66468	0.2	0.034	0
B4galnt1	0	2.44986	0.202	0.038	0
Abcg1	0	2.38456	0.208	0.044	0
Cd84	0	2.08761	0.209	0.046	0
Fgr	0	3.46495	0.18	0.018	0
Ighm	0	3.30911	0.184	0.022	0
Rassf5	0	2.3908	0.199	0.038	0
Arhgap25	0	2.45408	0.197	0.036	0
Igsf6	0	2.91468	0.185	0.024	0
Msr1	0	2.06966	0.204	0.043	0
Irf8	0	3.25713	0.184	0.024	0
Cd68	0	2.15567	0.204	0.044	0
Cd37	0	2.14165	0.204	0.045	0
Tbc1d9	0	2.33115	0.203	0.046	0
Slfn2	0	2.50161	0.191	0.034	0
St8sia4	0	2.6396	0.186	0.031	0
Oas1a	0	2.3597	0.195	0.04	0
Itgax	0	4.00519	0.166	0.011	0
Abcc3	0	2.42639	0.19	0.035	0
Acer3	0	2.31527	0.19	0.04	0
Il1b	0	2.75607	0.161	0.016	0
Dok2	0	2.79053	0.172	0.027	0
Cd244a	0	3.7251	0.154	0.013	0
Ifi209	0	3.09853	0.159	0.019	0
Susd3	0	3.23338	0.156	0.017	0
Pik3cg	0	2.72873	0.158	0.023	0
Slamf7	0	3.68436	0.147	0.012	0
Rubcnl	0	3.67828	0.147	0.012	0
Clec12a	0	3.354	0.146	0.014	0
Relt	0	3.70666	0.143	0.012	0
Cd48	0	2.79584	0.146	0.021	0
Nlrp3	0	2.95292	0.14	0.017	0
Evi2a	0	3.22567	0.139	0.016	0
Traf3ip3	0	2.81826	0.14	0.018	0
Gpr132	0	3.58477	0.135	0.013	0
Cd300lf	0	2.66881	0.141	0.02	0
Gpr35	0	3.55033	0.132	0.012	0
Lst1	0	3.12701	0.137	0.017	0
Cyp4f18	0	3.53443	0.129	0.01	0
Aim2	0	2.83633	0.138	0.02	0
Rgs14	0	2.81288	0.137	0.02	0
Btk	0	3.2424	0.131	0.015	0
Kmo	0	4.87395	0.121	0.005	0
Pira2	0	3.20714	0.128	0.014	0
Sash3	0	3.01556	0.13	0.016	0
Map4k1	0	3.45522	0.126	0.013	0
Matk	0	2.68594	0.133	0.021	0
Cd86	0	3.79061	0.121	0.009	0
Gna15	0	2.77966	0.13	0.019	0
Coro2a	0	3.30532	0.122	0.012	0
Mefv	0	3.17003	0.123	0.014	0
Tnfaip8l2	0	2.90047	0.121	0.016	0
Cd83	0	4.06892	0.111	0.008	0
Itgb7	0	2.8137	0.119	0.016	0
Zc3h12d	0	3.38189	0.111	0.012	0
Stap1	0	3.20675	0.111	0.013	0
Pilra	0	2.92991	0.113	0.015	0
Spint1	0	4.8867	0.1	0.004	0
Siglece	0	3.46774	0.104	0.009	0
Fcgr4	0	3.4306	0.104	0.01	0
Gpr183	0	3.5833	0.103	0.01	0
H2-Ob	0	5.34511	0.088	0.003	0
Napsa	0	4.79436	0.083	0.003	0
Nlrp1b	0	3.31139	0.087	0.009	0
Map3k9	0	3.43655	0.082	0.008	0
Cd209a	0	6.89866	0.075	0.001	0
Ctnnd2	0	4.07374	0.071	0.005	0
Card11	0	3.91496	0.069	0.005	0
Clec4b1	0	4.90168	0.065	0.002	0
Haao	0	4.68538	0.06	0.002	0
Siglecg	0	5.88677	0.059	0.001	0
Sirpb1a	0	4.85607	0.055	0.002	0
Klrb1b	0	5.24277	0.055	0.002	0
Cd209c	0	6.30391	0.052	0.001	0
Klri1	0	6.19728	0.045	0.001	0
Tspan33	0	5.05355	0.043	0.001	0
Flt3	0	6.03423	0.039	0.001	0
Havcr2	1.85191e-306	2.98385	0.108	0.014	3.40159e-302
Tlr2	1.44515e-303	2.38609	0.17	0.034	2.65445e-299
Pde1b	5.33847e-303	2.21111	0.199	0.045	9.80571e-299
Slc7a8	6.86585e-302	2.27345	0.168	0.033	1.26112e-297
Bmp2k	6.28938e-301	2.02668	0.236	0.061	1.15523e-296
Tnip3	7.30898e-301	3.86588	0.066	0.005	1.34251e-296
Itm2b	5.42776e-300	1.1265	0.773	0.538	9.96971e-296
Milr1	2.39675e-299	3.05383	0.099	0.012	4.40235e-295
Csk	9.19843e-299	1.46987	0.464	0.198	1.68957e-294
Apbb1ip	9.36188e-298	1.8951	0.277	0.082	1.71959e-293
Lgals3	1.10984e-297	1.5718	0.279	0.082	2.03855e-293
Tmem150b	4.08759e-297	3.67594	0.068	0.005	7.50809e-293
Ctsz	8.03564e-296	1.62743	0.426	0.175	1.47599e-291
Abhd15	2.8058e-295	2.41512	0.156	0.03	5.1537e-291
Rab7b	2.50667e-294	2.36823	0.178	0.038	4.60425e-290
Rasa4	8.00331e-294	1.52966	0.364	0.13	1.47005e-289
Spn	2.15929e-293	2.52907	0.139	0.024	3.96618e-289
Srgn	2.37053e-290	1.596	0.289	0.088	4.35419e-286
Cyp27a1	2.26701e-289	1.72247	0.34	0.119	4.16405e-285
Arhgdib	3.25723e-288	2.13013	0.193	0.044	5.98289e-284
Rgs1	2.3851e-287	2.31965	0.142	0.025	4.38095e-283
Mcl1	3.48105e-287	1.17687	0.657	0.386	6.39398e-283
Klra2	2.1733e-286	3.22387	0.087	0.01	3.99192e-282
Dapp1	1.05474e-284	2.32551	0.175	0.038	1.93735e-280
Slc25a45	1.96763e-283	2.34192	0.164	0.033	3.61415e-279
Eps8	8.52002e-283	1.96879	0.246	0.069	1.56496e-278
Pmaip1	2.57913e-282	3.71396	0.071	0.006	4.73735e-278
Mknk1	1.32907e-281	1.73599	0.316	0.107	2.44123e-277
Erp29	1.42224e-281	1.5299	0.409	0.164	2.61238e-277
P2rx4	8.80208e-280	1.58499	0.391	0.153	1.61677e-275
Ier5	2.56629e-278	1.70918	0.339	0.121	4.71375e-274
Slc16a6	4.40967e-278	2.53348	0.131	0.023	8.09967e-274
Ms4a6d	1.16401e-277	2.32061	0.147	0.028	2.13806e-273
Sh2d1b1	1.82232e-276	4.07131	0.054	0.003	3.34723e-272
Ptpn22	1.91449e-276	2.28708	0.123	0.02	3.51653e-272
Nxpe5	8.36097e-276	2.66648	0.114	0.017	1.53574e-271
Ptk2b	3.7414e-275	1.58472	0.334	0.117	6.87221e-271
Ppp1r21	1.71486e-274	1.6904	0.335	0.12	3.14986e-270
Jaml	4.08616e-273	3.37452	0.077	0.008	7.50547e-269
Casp8	4.63551e-273	1.78104	0.279	0.087	8.51451e-269
Nlrc5	5.8104e-273	1.75911	0.29	0.093	1.06725e-268
Trim25	7.40897e-273	1.49965	0.389	0.152	1.36088e-268
Rel	1.60654e-272	2.55063	0.158	0.032	2.95089e-268
Fnbp1	4.14028e-272	1.27214	0.648	0.385	7.60487e-268
Tbc1d14	1.27284e-271	1.56284	0.37	0.141	2.33796e-267
Clec9a	2.91297e-271	5.17256	0.048	0.003	5.35054e-267
AB124611	6.08278e-271	2.99648	0.09	0.011	1.11729e-266
Plin2	8.84437e-270	1.46258	0.319	0.108	1.62453e-265
Frmd4b	9.11993e-270	1.6999	0.32	0.111	1.67515e-265
Baz1a	1.73117e-269	2.08363	0.225	0.061	3.17982e-265
Arl4c	4.36748e-269	2.3069	0.16	0.033	8.02219e-265
C3ar1	1.79396e-267	2.39269	0.139	0.026	3.29515e-263
Tnfrsf11a	2.94672e-266	1.66178	0.311	0.106	5.41253e-262
Hfe	1.23548e-265	1.99848	0.23	0.064	2.26933e-261
H2-M3	5.89561e-265	2.1962	0.175	0.04	1.08291e-260
Cd40	1.37222e-264	2.62899	0.142	0.027	2.5205e-260
Cxcr4	2.15715e-264	2.45381	0.134	0.025	3.96225e-260
Tlr9	1.26604e-263	4.17863	0.047	0.003	2.32545e-259
Kif21b	2.9249e-263	1.88379	0.239	0.069	5.37245e-259
Blnk	1.77871e-259	2.7065	0.108	0.017	3.26714e-255
H2-Oa	8.9081e-259	5.49168	0.03	0.001	1.63624e-254
Ifnar2	1.67734e-258	1.63793	0.324	0.116	3.08094e-254
Ifnar1	4.12819e-258	1.66251	0.32	0.114	7.58266e-254
Slc15a4	4.16119e-258	1.73907	0.306	0.106	7.64327e-254
Iqgap2	4.75575e-258	2.10782	0.167	0.037	8.73536e-254
Trem2	1.26476e-257	1.91752	0.179	0.042	2.32311e-253
Lifr	1.88598e-256	1.52702	0.446	0.205	3.46416e-252
Nup210	4.05401e-256	2.77101	0.109	0.017	7.4464e-252
Arhgap39	8.04326e-256	1.94078	0.247	0.074	1.47739e-251
Hk3	1.97014e-254	2.08183	0.149	0.031	3.61875e-250
Gns	1.98122e-253	1.35281	0.459	0.208	3.63911e-249
Mctp1	2.36622e-253	1.8962	0.181	0.043	4.34628e-249
Lpxn	3.30809e-253	2.46235	0.127	0.023	6.07631e-249
Dock10	3.76157e-253	1.87163	0.257	0.08	6.90925e-249
Adgre4	4.2437e-253	4.5896	0.037	0.001	7.79482e-249
Dhrs3	6.56271e-253	1.32557	0.491	0.235	1.20544e-248
Tspan32	9.00619e-253	2.86523	0.098	0.014	1.65426e-248
Cd300ld	3.11737e-252	2.63893	0.107	0.017	5.72598e-248
Ccl6	1.02033e-251	2.59634	0.111	0.018	1.87413e-247
Lilra5	1.27184e-251	3.90139	0.053	0.004	2.33611e-247
Rgs19	1.39563e-251	1.7427	0.278	0.091	2.56349e-247
Ly6e	2.22991e-250	1.47423	0.433	0.193	4.09589e-246
Dna2	1.97881e-249	3.19658	0.079	0.009	3.63468e-245
Pilrb1	4.53093e-249	3.54481	0.059	0.005	8.32241e-245
Adgrg5	1.22823e-248	2.98378	0.073	0.008	2.25601e-244
Mbp	1.00217e-244	2.05124	0.162	0.037	1.84079e-240
Gvin1	1.18527e-244	1.88672	0.219	0.062	2.17711e-240
Atp2b1	1.56846e-243	1.59685	0.333	0.126	2.88094e-239
Htr7	1.30854e-242	5.53083	0.029	0.001	2.40352e-238
Plxnc1	2.28649e-240	2.99144	0.087	0.012	4.19983e-236
Cln3	9.6873e-240	1.86455	0.222	0.064	1.77936e-235
Pip4k2a	1.21071e-239	2.32453	0.149	0.032	2.22383e-235
Mast3	4.01009e-239	1.66175	0.302	0.108	7.36573e-235
Ccl12	4.6026e-238	2.6105	0.114	0.02	8.45406e-234
Grap2	1.14342e-237	3.02517	0.07	0.008	2.10023e-233
Nfkbid	1.11261e-231	2.33035	0.123	0.023	2.04364e-227
Rogdi	1.9692e-231	2.30093	0.219	0.066	3.61702e-227
B4galt6	2.56812e-231	2.17306	0.166	0.04	4.71712e-227
Gna13	1.8095e-230	1.41091	0.415	0.187	3.32369e-226
Naip6	2.36612e-229	2.93752	0.081	0.011	4.34609e-225
Slamf9	2.75841e-228	2.22611	0.169	0.042	5.06665e-224
Nectin4	5.12123e-228	3.11629	0.074	0.009	9.40668e-224
Cd180	2.55609e-227	2.97383	0.078	0.01	4.69503e-223
Rnf180	1.54896e-226	2.89534	0.086	0.012	2.84513e-222
Apobec3	3.77178e-226	1.53839	0.341	0.136	6.92801e-222
Emilin2	8.83232e-226	1.69056	0.236	0.074	1.62232e-221
Arap1	9.03828e-226	1.12943	0.542	0.29	1.66015e-221
Lgals3bp	9.76773e-225	1.55621	0.333	0.132	1.79414e-220
Nuak2	1.35636e-224	2.41662	0.124	0.024	2.49137e-220
Sept3	1.45816e-223	5.58708	0.03	0.001	2.67834e-219
Tbc1d22a	3.04783e-223	1.24143	0.464	0.223	5.59825e-219
Tec	1.51063e-222	2.47005	0.116	0.022	2.77472e-218
Mapk14	7.2165e-222	1.32703	0.449	0.217	1.32553e-217
Apobr	6.22687e-221	2.62432	0.103	0.018	1.14375e-216
Gmfg	7.24819e-221	2.64727	0.093	0.015	1.33135e-216
Slc13a3	1.28839e-220	3.44007	0.051	0.004	2.36651e-216
Slco2b1	9.31487e-220	2.12405	0.183	0.049	1.71095e-215
Lyz1	2.49993e-219	3.30492	0.085	0.012	4.59186e-215
Edem1	5.31802e-219	1.44691	0.387	0.171	9.76815e-215
Ifngr2	2.71185e-218	1.70004	0.265	0.092	4.98113e-214
Ptger4	2.72411e-218	2.19764	0.146	0.033	5.00365e-214
Ero1lb	3.45928e-218	2.20088	0.154	0.036	6.35401e-214
Scimp	2.70907e-217	3.64529	0.052	0.004	4.97601e-213
Rab8b	2.08813e-215	1.64456	0.251	0.084	3.83548e-211
Rasal3	2.53992e-215	1.99014	0.129	0.027	4.66532e-211
Rab43	1.26395e-214	1.4755	0.387	0.173	2.32162e-210
Hepacam2	2.95086e-214	5.64878	0.024	0.001	5.42015e-210
Myo5a	7.20272e-214	1.54259	0.333	0.136	1.323e-209
Dgkd	7.97322e-214	1.39756	0.372	0.161	1.46452e-209
Tmem51	3.91101e-213	2.33291	0.131	0.028	7.18374e-209
Asgr2	2.53199e-212	3.59963	0.049	0.004	4.65076e-208
Ptpn1	2.45665e-211	1.55156	0.309	0.12	4.51238e-207
Kynu	3.97357e-211	4.70493	0.033	0.001	7.29866e-207
Naip2	6.73051e-211	2.41893	0.112	0.021	1.23626e-206
Kbtbd11	7.58265e-210	2.151	0.132	0.028	1.39278e-205
Map3k14	8.76879e-209	2.03717	0.235	0.078	1.61065e-204
Hexa	1.41729e-208	1.37641	0.367	0.159	2.60328e-204
Pitpna	2.97857e-207	1.36384	0.374	0.164	5.47103e-203
Ap1b1	5.71227e-207	1.59816	0.275	0.1	1.04923e-202
Sap25	1.50084e-206	1.35639	0.387	0.174	2.75675e-202
Adrb2	3.40987e-206	2.2479	0.14	0.032	6.26325e-202
Asah1	6.46745e-205	1.65764	0.245	0.083	1.18794e-200
Uvrag	2.63081e-204	1.29297	0.451	0.226	4.83227e-200
Atf6	5.56602e-204	1.58923	0.302	0.118	1.02237e-199
Slfn4	2.17766e-203	1.96371	0.132	0.029	3.99992e-199
Dennd4b	3.31853e-203	1.65494	0.248	0.086	6.09548e-199
Trim30a	5.94551e-203	1.84691	0.19	0.055	1.09207e-198
Icosl	2.12245e-202	1.96863	0.187	0.054	3.89852e-198
Twf2	9.24592e-202	1.98078	0.172	0.047	1.69829e-197
C5ar2	1.1845e-201	2.78779	0.084	0.013	2.17569e-197
Basp1	1.40635e-201	1.88144	0.182	0.051	2.58319e-197
Pf4	2.37819e-201	1.74641	0.16	0.041	4.36827e-197
B4galt5	1.53305e-200	1.49047	0.294	0.113	2.8159e-196
Abi3	2.5498e-200	1.53681	0.265	0.096	4.68348e-196
Tlr7	5.80948e-200	2.78631	0.079	0.012	1.06709e-195
Tgfb1	7.47287e-200	1.50116	0.282	0.106	1.37262e-195
Fcho1	1.93922e-199	2.36021	0.093	0.016	3.56196e-195
Sp100	4.6858e-199	1.23173	0.398	0.182	8.60688e-195
Rasgef1b	1.91474e-198	2.08795	0.156	0.04	3.51699e-194
Slc29a3	6.41476e-198	1.98054	0.173	0.048	1.17826e-193
Mfsd12	7.63697e-198	1.68699	0.228	0.076	1.40276e-193
Ivns1abp	1.1701e-194	1.49712	0.291	0.113	2.14924e-190
Dpp4	2.37787e-194	2.73757	0.089	0.015	4.36768e-190
Crlf2	2.83881e-193	1.31235	0.382	0.176	5.21434e-189
Tmem273	3.82021e-193	2.3337	0.097	0.017	7.01695e-189
Slc38a1	1.53595e-192	1.73376	0.204	0.064	2.82122e-188
Lpcat2	4.52538e-192	2.16088	0.131	0.03	8.31222e-188
Ms4a4c	1.27654e-191	3.93663	0.038	0.002	2.34474e-187
Btla	1.1786e-190	4.39215	0.031	0.002	2.16485e-186
Snx5	6.87272e-189	1.90567	0.17	0.048	1.26238e-184
Clec4a2	1.15605e-188	3.29034	0.054	0.006	2.12343e-184
Slc37a2	1.23686e-188	2.0825	0.133	0.031	2.27186e-184
Zfp36	1.48996e-188	0.94488	0.622	0.38	2.73675e-184
Dhx58	1.88087e-188	2.03097	0.153	0.04	3.45477e-184
Arhgap26	2.16899e-188	1.72724	0.209	0.067	3.98401e-184
Slc9a7	4.77877e-188	3.47318	0.051	0.005	8.77764e-184
Pepd	9.41189e-188	1.48989	0.297	0.119	1.72878e-183
Coro7	1.17622e-187	1.25268	0.409	0.199	2.16048e-183
Pstpip2	1.31975e-187	2.25686	0.118	0.025	2.42411e-183
Il1rl1	4.3681e-187	3.26851	0.045	0.004	8.02332e-183
Slamf8	6.60352e-187	4.17165	0.035	0.002	1.21294e-182
Psmb8	6.08467e-186	1.88445	0.166	0.047	1.11763e-181
Abca7	2.26568e-185	1.66665	0.228	0.078	4.16159e-181
Padi2	3.53037e-185	2.95847	0.059	0.007	6.48458e-181
Prss30	3.67655e-185	4.76836	0.026	0.001	6.75308e-181
Cmtm7	1.4851e-183	1.69696	0.221	0.075	2.72784e-179
Tmem104	2.89618e-183	1.47703	0.265	0.1	5.3197e-179
Synj1	9.74807e-183	1.52905	0.269	0.104	1.79053e-178
Slc36a1	1.04074e-182	1.36222	0.336	0.147	1.91162e-178
Prcp	2.02385e-182	2.12085	0.12	0.027	3.71741e-178
Runx1	3.43647e-182	1.22199	0.329	0.139	6.31211e-178
Pilrb2	2.01949e-181	3.41338	0.048	0.005	3.7094e-177
Unc13d	6.16227e-181	1.94865	0.144	0.037	1.13189e-176
Zfp217	8.49195e-180	1.66602	0.225	0.078	1.5598e-175
Taok3	7.95722e-179	1.45043	0.288	0.116	1.46158e-174
Npc2	1.19632e-178	1.346	0.324	0.14	2.19741e-174
Atxn7l1	1.34575e-178	1.31938	0.358	0.164	2.47186e-174
Kcnn4	6.73414e-178	1.67749	0.193	0.061	1.23693e-173
Grb2	1.29795e-177	1.71827	0.198	0.064	2.38408e-173
Clta	1.36029e-177	1.1305	0.473	0.257	2.49859e-173
Kdm7a	1.35104e-176	1.32818	0.332	0.146	2.48158e-172
Tlr1	9.15794e-176	3.28182	0.05	0.005	1.68213e-171
Map11	1.01059e-175	1.34686	0.337	0.151	1.85624e-171
Gpr171	2.47279e-175	4.01	0.033	0.002	4.54202e-171
Cd47	3.42799e-175	1.34082	0.356	0.166	6.29653e-171
Tmsb4x	1.12117e-174	0.712666	0.721	0.492	2.05936e-170
Cass4	1.9755e-174	2.95048	0.06	0.008	3.6286e-170
Dnase1l1	3.00133e-174	1.66338	0.207	0.069	5.51283e-170
Irf2bp2	3.68975e-174	0.914364	0.653	0.451	6.77733e-170
Plxnb2	5.95694e-174	1.19368	0.396	0.193	1.09417e-169
Cd44	1.17738e-173	1.24061	0.331	0.146	2.16262e-169
Trps1	2.33899e-173	1.3846	0.328	0.146	4.29626e-169
Stk10	2.49181e-173	1.61899	0.217	0.075	4.57696e-169
Arhgap18	6.08755e-173	1.96428	0.141	0.037	1.11816e-168
Selenop	7.44395e-173	1.42789	0.419	0.224	1.3673e-168
Ap2a2	9.99872e-172	1.19928	0.445	0.238	1.83657e-167
Snx29	8.92062e-171	1.05026	0.576	0.366	1.63854e-166
Sdf2l1	9.70507e-171	1.82609	0.189	0.061	1.78263e-166
Ptafr	6.45502e-170	2.81783	0.066	0.009	1.18566e-165
Gatm	1.58962e-169	2.88837	0.061	0.008	2.91982e-165
Gpr65	3.11603e-169	2.87578	0.06	0.008	5.72353e-165
Klrd1	8.22636e-169	3.3523	0.047	0.005	1.51102e-164
Clec4n	9.81471e-169	2.30842	0.091	0.017	1.80277e-164
Mcub	7.06281e-168	2.4431	0.089	0.017	1.2973e-163
H2-T24	1.84041e-167	1.98056	0.144	0.039	3.38046e-163
Ccr1	2.46207e-167	2.74993	0.066	0.01	4.52233e-163
Stard8	5.22178e-167	1.65043	0.234	0.087	9.59137e-163
Cd300lb	4.14841e-166	2.49689	0.08	0.014	7.6198e-162
Adam8	2.11732e-165	1.26937	0.215	0.075	3.88909e-161
Man1a	5.03742e-165	0.990739	0.48	0.261	9.25273e-161
Dusp6	5.67221e-165	1.2493	0.364	0.174	1.04187e-160
Bco2	1.15617e-163	3.43579	0.041	0.004	2.12366e-159
Ipcef1	1.15937e-163	3.15439	0.048	0.005	2.12953e-159
Pip5k1c	2.2998e-163	1.2451	0.373	0.182	4.22427e-159
Fos	3.17285e-163	0.917703	0.468	0.247	5.8279e-159
Cndp2	1.73824e-162	1.45768	0.252	0.099	3.19279e-158
Tsc22d3	1.93153e-162	1.06274	0.404	0.202	3.54784e-158
P2ry6	2.67734e-162	2.04568	0.124	0.031	4.91774e-158
Irf4	1.54354e-161	2.36933	0.071	0.011	2.83518e-157
Jarid2	3.10393e-161	1.48383	0.262	0.106	5.7013e-157
Sipa1	1.19061e-160	1.16563	0.398	0.202	2.18691e-156
Oas3	2.00222e-160	2.46221	0.081	0.015	3.67768e-156
Batf	2.0501e-160	2.77587	0.061	0.009	3.76562e-156
Arhgap27	1.16696e-159	1.35242	0.214	0.075	2.14347e-155
Tpd52	4.17352e-159	2.06971	0.116	0.028	7.66592e-155
Stard3	5.10048e-159	1.45652	0.255	0.101	9.36857e-155
AI467606	5.31707e-159	2.45055	0.082	0.015	9.76639e-155
Hpgd	2.14489e-158	2.29941	0.082	0.015	3.93974e-154
Pdgfb	4.62245e-158	1.29236	0.219	0.079	8.49052e-154
Sgk3	4.81876e-157	1.69706	0.181	0.06	8.8511e-153
Pycard	5.84957e-156	2.05498	0.121	0.031	1.07445e-151
Zc3hav1	1.07288e-155	1.43653	0.246	0.096	1.97066e-151
Ankrd44	3.72451e-155	1.7644	0.161	0.049	6.84119e-151
Pak1	4.81362e-155	2.21256	0.105	0.024	8.84166e-151
Bank1	1.44601e-154	3.70903	0.035	0.003	2.65604e-150
Tapbp	3.05084e-154	1.03886	0.486	0.282	5.60379e-150
Ppp1r9b	5.5503e-154	0.995693	0.511	0.306	1.01948e-149
Sh3bgrl3	6.70924e-153	1.72019	0.175	0.057	1.23235e-148
Cd163	7.09926e-153	2.23816	0.117	0.029	1.30399e-148
Pot1b	1.0546e-152	1.91794	0.142	0.041	1.93708e-148
Snx2	1.06711e-152	1.28941	0.322	0.149	1.96007e-148
Irak2	2.40979e-152	1.34946	0.269	0.113	4.42631e-148
Sbno2	5.9447e-151	1.15202	0.421	0.226	1.09192e-146
Plekho2	1.58719e-150	1.17004	0.447	0.251	2.91536e-146
Lsr	4.90196e-150	2.09183	0.108	0.026	9.00392e-146
Slc2a6	5.64727e-150	2.73447	0.06	0.009	1.03729e-145
Gngt2	6.62589e-150	1.86417	0.138	0.039	1.21704e-145
Hexb	2.8241e-149	1.72735	0.178	0.06	5.18731e-145
Stat4	7.28773e-148	2.67831	0.059	0.009	1.33861e-143
Acss1	4.9798e-147	1.92252	0.13	0.036	9.1469e-143
BC005537	6.60052e-147	1.15501	0.4	0.213	1.21238e-142
Socs3	1.94103e-146	1.36139	0.248	0.101	3.56529e-142
Kcnk6	2.18166e-146	1.65146	0.181	0.062	4.00728e-142
H2-Eb2	2.20589e-146	5.1793	0.019	0.001	4.05178e-142
Cnpy3	6.1456e-146	1.52761	0.211	0.079	1.12882e-141
Trim30b	1.86307e-145	2.39797	0.063	0.01	3.42209e-141
Cbfa2t3	5.65713e-145	1.6449	0.238	0.097	1.0391e-140
Wipf1	1.01066e-144	1.23643	0.316	0.147	1.85638e-140
Epn1	2.86997e-144	1.04394	0.437	0.243	5.27156e-140
Rgs2	5.90344e-144	1.1347	0.18	0.061	1.08434e-139
Casp1	1.38327e-143	1.8934	0.122	0.033	2.54079e-139
Hrh2	2.32977e-143	3.01204	0.049	0.006	4.27932e-139
Ms4a8a	7.61201e-143	3.25646	0.04	0.004	1.39817e-138
P2rx7	7.65513e-143	1.54767	0.202	0.075	1.4061e-138
Sgpl1	3.23293e-142	1.37177	0.235	0.094	5.93825e-138
Cd200r1	7.0632e-142	2.58857	0.068	0.012	1.29737e-137
Znrf2	7.59527e-142	1.52722	0.215	0.083	1.3951e-137
Ptbp3	8.76939e-142	1.19444	0.311	0.144	1.61076e-137
Elmo1	9.59327e-142	1.02169	0.358	0.176	1.76209e-137
Etv3	9.81294e-142	1.93502	0.172	0.058	1.80244e-137
Psmb9	5.04737e-141	2.00446	0.111	0.028	9.271e-137
Stx16	1.06081e-140	1.1124	0.41	0.224	1.9485e-136
Limd2	1.5127e-138	2.1567	0.099	0.024	2.77852e-134
Retreg1	9.8815e-138	2.25302	0.086	0.018	1.81503e-133
Ms4a14	1.98237e-137	2.31504	0.079	0.016	3.64122e-133
Arrdc1	6.83781e-137	1.42949	0.222	0.088	1.25597e-132
Folr2	8.25968e-137	2.17855	0.093	0.021	1.51714e-132
Csf2rb2	1.55395e-136	2.02808	0.097	0.023	2.85429e-132
H2afy	2.91219e-136	1.05512	0.515	0.334	5.34911e-132
Mapkapk3	3.19832e-136	1.66991	0.159	0.052	5.87467e-132
Arhgap17	5.76065e-136	1.14142	0.37	0.194	1.05812e-131
Pkib	3.72611e-135	2.84608	0.05	0.007	6.84411e-131
Rab11fip1	7.36716e-135	2.6329	0.059	0.01	1.3532e-130
Slc12a9	4.08072e-134	1.69723	0.168	0.058	7.49546e-130
Abcg3	7.06338e-134	3.12051	0.044	0.005	1.2974e-129
Hps3	7.42538e-134	1.66179	0.164	0.056	1.36389e-129
Rap1b	1.28514e-133	1.10691	0.374	0.198	2.36054e-129
Snx22	3.2159e-133	4.88932	0.022	0.001	5.90696e-129
Tmem268	6.51828e-133	2.02732	0.113	0.031	1.19728e-128
Mndal	2.70707e-132	1.80985	0.129	0.038	4.97235e-128
Soat2	5.76716e-132	2.55339	0.066	0.012	1.05931e-127
Stx7	1.24482e-131	1.24343	0.295	0.139	2.28649e-127
Rhoh	2.60615e-131	2.55592	0.059	0.01	4.78697e-127
Stk17b	2.62377e-131	1.35847	0.26	0.115	4.81935e-127
Arhgap11a	8.91568e-131	2.44186	0.068	0.012	1.63763e-126
Mcemp1	1.26332e-130	2.93905	0.038	0.004	2.32047e-126
Snx30	1.85016e-130	1.58807	0.174	0.062	3.39837e-126
Cerk	2.17951e-130	1.08754	0.333	0.165	4.00333e-126
Rhog	1.05628e-129	1.59971	0.166	0.058	1.94018e-125
Rtn1	2.33624e-129	3.64236	0.029	0.002	4.2912e-125
Tank	2.38563e-129	1.39712	0.231	0.097	4.38192e-125
Parp14	2.5196e-129	1.58816	0.176	0.063	4.628e-125
Zfp516	3.8593e-129	1.36683	0.273	0.126	7.08877e-125
Gpr162	5.95902e-129	2.96274	0.048	0.007	1.09455e-124
Bcl2a1b	1.12819e-128	2.46542	0.066	0.012	2.07226e-124
Irf7	1.34001e-128	1.93122	0.2	0.079	2.46134e-124
Nfatc1	1.45514e-126	1.22437	0.276	0.127	2.6728e-122
Syngr2	1.57137e-126	1.48566	0.32	0.164	2.88629e-122
Pgs1	2.4804e-126	1.20509	0.312	0.154	4.556e-122
Map3k1	6.41073e-126	1.28981	0.246	0.107	1.17752e-121
Bcl11a	6.97097e-126	3.60528	0.03	0.003	1.28043e-121
Oasl2	1.49501e-125	1.32052	0.26	0.117	2.74604e-121
Pdcd1lg2	3.70159e-125	5.30413	0.017	0.001	6.79907e-121
Adcy7	9.16437e-125	0.795937	0.478	0.283	1.68331e-120
Ehd4	9.44042e-125	1.10934	0.285	0.133	1.73402e-120
Gas7	2.19324e-124	1.23285	0.305	0.15	4.02854e-120
Frmd4a	3.50219e-124	1.41251	0.224	0.094	6.43283e-120
Foxred2	6.50358e-124	3.31221	0.035	0.004	1.19458e-119
Sirpb1c	8.1297e-124	3.68704	0.029	0.002	1.49326e-119
Clec2i	1.48386e-121	3.1063	0.038	0.004	2.72555e-117
Wnk1	3.82605e-121	1.03943	0.414	0.241	7.02769e-117
Pfn1	9.40858e-121	0.959013	0.425	0.248	1.72817e-116
Bst1	1.7086e-120	1.81359	0.105	0.028	3.13836e-116
Cd79b	1.72808e-120	4.14504	0.024	0.002	3.17413e-116
Bcl2l11	2.55879e-120	1.55112	0.162	0.058	4.69999e-116
Neurl1a	4.37762e-120	2.35003	0.073	0.015	8.04081e-116
Tnfaip8	5.79632e-120	1.58009	0.153	0.053	1.06467e-115
Nfkbie	2.80522e-119	2.0908	0.087	0.021	5.15264e-115
Ifi27l2a	6.67523e-119	1.54149	0.151	0.052	1.22611e-114
Pip4p1	7.39833e-119	1.15914	0.28	0.132	1.35892e-114
Alox5	8.32005e-119	2.37255	0.065	0.013	1.52823e-114
Galnt6	1.42422e-118	2.16228	0.084	0.02	2.61601e-114
Iqgap1	4.51303e-118	0.842781	0.515	0.331	8.28953e-114
Rp2	6.53362e-118	1.80066	0.119	0.035	1.20009e-113
Cyth1	1.73836e-117	1.06199	0.369	0.203	3.19303e-113
Tmem170b	1.82717e-117	1.43491	0.185	0.072	3.35614e-113
Tnfrsf21	2.47082e-117	1.85828	0.109	0.031	4.53841e-113
Cgas	2.77938e-117	2.07701	0.09	0.022	5.10516e-113
Pitpnm1	3.27187e-117	1.26163	0.256	0.118	6.00977e-113
Itpripl1	6.22008e-117	1.8297	0.114	0.034	1.1425e-112
Ttyh3	6.59357e-117	1.06076	0.351	0.188	1.21111e-112
H2-Q6	7.21062e-117	1.10625	0.276	0.129	1.32445e-112
Zc3h12a	2.55939e-116	1.2918	0.23	0.1	4.70108e-112
Agps	2.83731e-116	1.41583	0.183	0.071	5.21157e-112
Tmem8	3.19722e-116	2.15693	0.078	0.018	5.87266e-112
Slc6a6	3.71813e-116	1.12471	0.271	0.127	6.82946e-112
Irak4	7.81559e-116	1.57422	0.15	0.052	1.43557e-111
Adrb1	1.14197e-115	2.27264	0.078	0.018	2.09757e-111
Arid4a	1.4523e-115	1.35812	0.223	0.097	2.66758e-111
Tmem173	1.7477e-115	1.8157	0.115	0.034	3.21017e-111
Fam78a	1.79723e-115	2.28289	0.066	0.013	3.30116e-111
Mob3b	2.03815e-115	2.2091	0.076	0.017	3.74367e-111
Tlr8	3.91496e-115	2.6852	0.047	0.007	7.191e-111
Il2rg	4.54622e-115	1.77986	0.109	0.031	8.3505e-111
Kcnab2	9.54732e-115	2.15356	0.077	0.017	1.75365e-110
Tbc1d8	1.08289e-114	1.68849	0.179	0.07	1.98905e-110
Parvg	1.30058e-114	2.18275	0.076	0.017	2.38891e-110
Nlrc4	5.8082e-114	3.07229	0.037	0.005	1.06685e-109
Acap1	9.63287e-114	1.74502	0.091	0.023	1.76937e-109
Ccnd1	1.58602e-113	1.90639	0.101	0.028	2.9132e-109
BC028528	9.65657e-112	1.83976	0.114	0.034	1.77372e-107
Gsdmd	1.03403e-111	1.12296	0.284	0.139	1.8993e-107
Ssh2	1.99162e-111	1.23972	0.257	0.121	3.6582e-107
Strip2	2.87888e-111	2.87844	0.049	0.008	5.28792e-107
Hhex	4.24361e-111	1.7937	0.101	0.028	7.79466e-107
Trim36	6.9656e-111	2.67445	0.048	0.008	1.27944e-106
Klrk1	1.22152e-110	2.46536	0.04	0.005	2.24369e-106
Dhx9	6.07883e-110	1.08866	0.317	0.166	1.11656e-105
Rnf130	1.43154e-109	1.47886	0.168	0.064	2.62946e-105
Ifih1	4.6163e-109	1.45075	0.189	0.077	8.47921e-105
Wdr26	5.8457e-109	0.757384	0.58	0.407	1.07374e-104
Gnai2	1.51451e-108	0.889829	0.405	0.236	2.78185e-104
Tmem37	2.70796e-108	2.36058	0.06	0.012	4.97398e-104
Samsn1	3.62735e-108	2.91925	0.043	0.006	6.66272e-104
Slc9a3r1	4.65218e-108	1.3395	0.168	0.064	8.54513e-104
Rab31	7.63037e-108	1.27852	0.248	0.117	1.40155e-103
Pim1	8.89255e-108	1.37328	0.212	0.093	1.63338e-103
Tlr13	9.0975e-108	2.54653	0.05	0.008	1.67103e-103
Rasgrp1	1.63674e-107	2.41174	0.053	0.009	3.00637e-103
Ccr7	3.49196e-107	4.8416	0.021	0.001	6.41404e-103
Ptprj	3.95286e-107	0.849857	0.301	0.15	7.26062e-103
Fam49a	8.09229e-107	1.74233	0.125	0.041	1.48639e-102
Rsrp1	8.33925e-107	0.450182	0.905	0.826	1.53175e-102
Ppt1	1.04833e-106	1.25798	0.311	0.164	1.92558e-102
Cttnbp2nl	1.46931e-106	1.10563	0.312	0.165	2.69882e-102
Aagab	1.86049e-106	1.16079	0.274	0.135	3.41734e-102
Slc16a14	1.98539e-106	3.31244	0.03	0.003	3.64676e-102
Lpin2	4.11135e-106	1.46618	0.169	0.066	7.55172e-102
Tspoap1	1.53151e-105	2.89278	0.042	0.006	2.81307e-101
Ezr	6.21328e-105	1.38098	0.143	0.051	1.14126e-100
Abcd1	7.0287e-105	1.36757	0.185	0.076	1.29103e-100
Ppm1h	2.22366e-104	1.4716	0.152	0.056	4.08442e-100
Ighd	2.33452e-104	4.42253	0.021	0.001	4.28804e-100
Treml2	1.14013e-103	3.07618	0.036	0.005	2.09419e-99
Aldh3b1	1.33905e-103	2.07792	0.073	0.017	2.45957e-99
Crlf3	1.61096e-103	1.55806	0.135	0.047	2.95901e-99
Retnla	3.93518e-103	5.22018	0.027	0.003	7.22815e-99
Dck	4.01737e-103	2.19393	0.072	0.017	7.37911e-99
Ebi3	4.06825e-103	3.06956	0.034	0.004	7.47257e-99
Chd7	5.35212e-103	1.58057	0.13	0.044	9.83078e-99
Ikbkb	1.26534e-102	1.01677	0.347	0.194	2.32418e-98
Rnf169	6.00942e-102	1.09709	0.275	0.138	1.10381e-97
Fli1	6.75061e-102	1.10737	0.229	0.105	1.23995e-97
Gpr141	1.18276e-101	4.02748	0.018	0.001	2.1725e-97
Mfsd1	1.42335e-100	1.46056	0.155	0.059	2.61441e-96
BC035044	2.37756e-100	4.53676	0.017	0.001	4.36709e-96
Ifi204	2.39132e-100	1.81335	0.099	0.029	4.39238e-96
Usf1	3.30443e-100	1.16585	0.258	0.127	6.06958e-96
Smap2	6.99407e-100	1.42604	0.165	0.065	1.28467e-95
Cbl	2.15788e-99	1.23734	0.215	0.097	3.96359e-95
Dpep3	3.21294e-99	2.67403	0.039	0.006	5.90153e-95
Orai1	3.3448e-99	1.48335	0.148	0.056	6.14372e-95
Slc16a10	5.21963e-99	1.41794	0.166	0.066	9.58741e-95
Nceh1	7.0187e-99	1.83168	0.092	0.026	1.28919e-94
Rbpj	9.36007e-99	1.33414	0.196	0.085	1.71926e-94
Gcsam	1.60556e-98	5.93829	0.011	0	2.9491e-94
Ubash3b	6.39078e-98	2.20024	0.067	0.015	1.17386e-93
Il4i1	6.50223e-98	4.39869	0.05	0.009	1.19433e-93
Il18rap	1.38769e-97	2.12652	0.052	0.01	2.54891e-93
Zbp1	1.85114e-97	1.5984	0.135	0.049	3.40018e-93
Gpr146	1.90396e-97	1.5016	0.143	0.053	3.49719e-93
Cux1	5.45888e-97	0.902544	0.476	0.316	1.00269e-92
Rcsd1	5.73279e-97	1.22365	0.229	0.108	1.053e-92
Fam83f	7.86192e-97	3.17518	0.029	0.003	1.44408e-92
Kcnk13	1.03684e-96	2.69133	0.043	0.007	1.90447e-92
Tns3	1.06515e-96	1.08005	0.255	0.125	1.95647e-92
Trim30d	4.64617e-96	1.63898	0.115	0.038	8.53408e-92
Rtl5	4.85005e-96	2.5186	0.049	0.009	8.90857e-92
Mrtfa	1.32967e-95	1.27717	0.238	0.116	2.44234e-91
Ehbp1l1	1.68395e-95	0.682611	0.603	0.44	3.09307e-91
Stk4	5.96854e-95	1.44645	0.142	0.053	1.0963e-90
Adar	1.02251e-94	1.12165	0.247	0.121	1.87815e-90
Tmem86a	1.38717e-94	1.70058	0.107	0.034	2.54796e-90
Sik1	1.84826e-94	0.93375	0.328	0.181	3.39488e-90
Ogfrl1	1.88156e-94	1.89575	0.086	0.024	3.45606e-90
Bach1	1.45483e-93	1.16129	0.235	0.114	2.67223e-89
Renbp	1.55346e-93	1.35228	0.168	0.069	2.8534e-89
Il1r2	1.75341e-93	2.50712	0.035	0.005	3.22067e-89
Got1	2.02731e-93	2.07747	0.076	0.02	3.72377e-89
Sirt7	2.08936e-93	0.847968	0.44	0.28	3.83774e-89
Orai2	4.02045e-93	1.78755	0.093	0.027	7.38476e-89
Dnajb14	7.37631e-93	1.50829	0.138	0.052	1.35488e-88
Phf11a	1.22353e-92	3.73872	0.02	0.002	2.24738e-88
Tjp3	1.3531e-92	3.09639	0.029	0.003	2.48537e-88
Kdm3b	1.38083e-92	0.91848	0.378	0.227	2.5363e-88
Commd8	3.93509e-92	1.3608	0.156	0.062	7.22797e-88
Wfdc17	4.38461e-92	2.33868	0.048	0.009	8.05366e-88
Ccl24	4.38633e-92	3.01943	0.029	0.003	8.05681e-88
Ep300	5.85374e-91	1.06139	0.284	0.151	1.07521e-86
H2-DMb2	8.59005e-91	5.52325	0.01	0	1.57782e-86
Ly9	1.06443e-90	2.52127	0.043	0.007	1.95514e-86
Cmtm3	1.60884e-90	1.1115	0.242	0.119	2.95511e-86
Tcn2	6.25699e-90	1.07594	0.262	0.135	1.14928e-85
Diaph1	9.47173e-90	1.03199	0.272	0.142	1.73977e-85
Gpr68	1.31111e-89	2.87117	0.034	0.005	2.40826e-85
Nbeal2	1.50786e-89	1.21869	0.198	0.09	2.76964e-85
Ap1s2	2.15073e-89	1.48588	0.15	0.06	3.95045e-85
St8sia1	4.12318e-89	3.37309	0.023	0.002	7.57346e-85
Pfkfb4	5.14119e-89	1.36719	0.15	0.06	9.44334e-85
Phldb3	6.10441e-89	2.17864	0.058	0.013	1.12126e-84
Naga	7.08887e-89	1.38083	0.234	0.117	1.30208e-84
Wwp1	8.6167e-89	1.20151	0.263	0.138	1.58272e-84
Trpv2	2.19181e-88	1.58718	0.117	0.041	4.02593e-84
Zfp385a	1.06895e-87	1.09059	0.217	0.103	1.96344e-83
Etv6	1.18144e-87	1.26986	0.197	0.09	2.17007e-83
Cyp4f16	1.23295e-87	2.0368	0.091	0.028	2.26468e-83
Tbkbp1	1.41257e-87	0.899618	0.312	0.171	2.59461e-83
Cd80	3.57771e-87	1.80037	0.093	0.029	6.57154e-83
Timd4	4.68389e-87	3.22584	0.028	0.003	8.60338e-83
Fuca2	2.38577e-86	1.92203	0.075	0.02	4.38218e-82
Camta2	1.17908e-85	0.932097	0.312	0.176	2.16573e-81
Emb	2.38217e-85	1.53556	0.116	0.041	4.37557e-81
Psme2b	2.59527e-85	1.22638	0.191	0.087	4.767e-81
Adssl1	4.23677e-84	1.96815	0.067	0.017	7.78209e-80
Cybc1	2.22905e-83	1.21667	0.195	0.091	4.09431e-79
Galc	2.46446e-83	1.68909	0.094	0.03	4.52671e-79
Ppfia4	5.12663e-83	1.83784	0.08	0.023	9.4166e-79
Mdfic	7.19621e-83	1.06424	0.249	0.129	1.3218e-78
Prdm1	9.35573e-83	2.16974	0.058	0.014	1.71846e-78
Ceacam16	1.00218e-82	3.70804	0.02	0.002	1.8408e-78
Crybg1	1.19023e-82	1.99872	0.061	0.015	2.18621e-78
Prune2	1.6859e-82	1.94993	0.07	0.019	3.09666e-78
Sgpp1	1.98677e-82	1.40312	0.131	0.05	3.64931e-78
Adgrg6	1.15842e-81	2.05194	0.058	0.014	2.12778e-77
Rap2b	1.29299e-81	1.23642	0.176	0.078	2.37496e-77
Capza2	1.35892e-81	1.49144	0.114	0.041	2.49607e-77
Necap2	1.92868e-81	1.08904	0.235	0.12	3.5426e-77
Rab39	3.80455e-81	3.6658	0.019	0.002	6.98819e-77
Mta3	4.57791e-81	0.911253	0.359	0.22	8.40871e-77
Antxr2	4.90043e-81	0.930776	0.281	0.154	9.00111e-77
Oasl1	5.01685e-81	2.27661	0.059	0.014	9.21495e-77
Map3k11	8.83172e-81	0.96138	0.277	0.15	1.62221e-76
Cited2	1.12398e-80	1.37099	0.158	0.068	2.06453e-76
Zfp991	1.95932e-80	1.57272	0.105	0.036	3.59889e-76
Sp110	2.38122e-80	1.27523	0.164	0.072	4.37382e-76
Spib	6.68098e-80	3.79811	0.018	0.001	1.22716e-75
Rnf213	6.69209e-80	1.15045	0.222	0.111	1.2292e-75
Il13ra1	1.16517e-79	1.59022	0.107	0.038	2.14019e-75
Pdxk	1.51983e-79	1.4115	0.138	0.056	2.79162e-75
Tnip2	1.65111e-79	0.860385	0.394	0.252	3.03276e-75
Grk6	1.71942e-79	1.00067	0.311	0.181	3.15823e-75
Git2	1.74961e-79	0.80977	0.383	0.238	3.21368e-75
Ubl3	2.01137e-79	1.14443	0.195	0.092	3.69449e-75
Atp6ap2	1.21715e-78	1.37127	0.144	0.06	2.23566e-74
Ptpn7	3.07025e-78	2.15858	0.055	0.013	5.63943e-74
Marcksl1	3.15484e-78	1.6516	0.113	0.042	5.7948e-74
Slc8a1	3.47077e-78	0.853826	0.366	0.226	6.37512e-74
Zmiz2	3.71214e-78	1.09282	0.253	0.136	6.81846e-74
Cmtm6	4.00237e-78	1.26944	0.166	0.074	7.35155e-74
Fcrlb	5.3922e-78	3.09357	0.027	0.004	9.90439e-74
Tlr5	8.74679e-78	2.24643	0.047	0.01	1.60661e-73
Dnase1l3	9.93713e-78	4.35131	0.014	0.001	1.82525e-73
Cdh1	1.03206e-77	3.77602	0.017	0.001	1.89569e-73
Cebpb	1.15278e-77	0.800474	0.443	0.299	2.11742e-73
Rnasel	1.49091e-77	1.73984	0.088	0.028	2.73851e-73
Acox3	5.85923e-77	1.03756	0.253	0.136	1.07622e-72
Cyfip2	7.59419e-77	1.86981	0.06	0.015	1.3949e-72
Fth1	1.36799e-76	0.679684	0.478	0.327	2.51272e-72
Slc35f6	1.829e-76	1.38376	0.129	0.051	3.3595e-72
Srsf9	6.83019e-76	0.947933	0.282	0.159	1.25457e-71
Usp18	8.03196e-76	1.47115	0.115	0.043	1.47531e-71
Clec5a	1.25096e-75	2.63654	0.033	0.005	2.29777e-71
Cmip	1.32368e-75	0.427211	0.374	0.221	2.43134e-71
Nagpa	1.42207e-75	1.35875	0.131	0.053	2.61205e-71
Cln8	1.7603e-75	1.71742	0.087	0.028	3.23332e-71
Oas1g	1.81568e-75	2.44352	0.038	0.007	3.33504e-71
Cept1	2.22551e-75	1.24272	0.176	0.081	4.08781e-71
Il18	3.17148e-75	2.0576	0.055	0.013	5.82537e-71
Fau	3.19823e-75	1.06162	0.247	0.133	5.8745e-71
Ppp6r1	4.89538e-75	0.860865	0.326	0.194	8.99184e-71
Sh3tc1	9.48189e-75	1.68717	0.08	0.025	1.74163e-70
Fhod1	3.49467e-74	0.938794	0.283	0.161	6.41902e-70
Gcnt1	4.73856e-74	1.65658	0.077	0.024	8.70379e-70
Abca1	2.41238e-73	0.84846	0.337	0.205	4.43106e-69
Cep170	3.58902e-73	0.800437	0.391	0.253	6.59232e-69
Plekhm3	4.48052e-73	1.48006	0.107	0.039	8.22982e-69
Slc28a2	5.24308e-73	1.48774	0.092	0.031	9.63049e-69
Mreg	6.21658e-73	3.56219	0.023	0.003	1.14186e-68
Siglech	4.8162e-72	2.45351	0.026	0.004	8.8464e-68
Zbtb7b	6.18982e-72	1.00388	0.243	0.131	1.13695e-67
Itga6	6.63785e-72	1.00618	0.149	0.064	1.21924e-67
Ppp1r12c	2.08586e-71	0.588413	0.584	0.446	3.83131e-67
Ocstamp	2.40894e-71	4.43822	0.011	0	4.42474e-67
Arl11	2.53698e-71	2.42785	0.039	0.007	4.65993e-67
Slc8b1	2.61161e-71	0.943094	0.26	0.143	4.797e-67
B2m	2.78835e-71	1.58427	0.091	0.031	5.12164e-67
Myd88	2.81293e-71	1.34661	0.129	0.053	5.1668e-67
Stat1	6.59723e-71	1.14628	0.195	0.097	1.21178e-66
Uba7	7.81895e-71	0.972086	0.268	0.151	1.43619e-66
Cst3	7.91711e-71	0.427954	0.687	0.541	1.45421e-66
Vps9d1	9.34353e-71	1.06036	0.242	0.132	1.71622e-66
Atp1a1	1.0561e-70	0.9318	0.303	0.18	1.93985e-66
Abr	1.36979e-70	1.01457	0.243	0.132	2.51603e-66
Map3k8	1.42879e-70	1.05548	0.203	0.102	2.62441e-66
Adam15	1.45834e-70	0.605931	0.47	0.326	2.67869e-66
Slfn1	1.66013e-70	2.61224	0.032	0.005	3.04932e-66
Notch2	1.66496e-70	0.936532	0.273	0.155	3.05819e-66
Dgkz	1.68248e-70	0.716702	0.398	0.257	3.09038e-66
Man1c1	1.75087e-70	0.850503	0.324	0.197	3.21601e-66
Rnpep	3.09318e-70	1.05845	0.207	0.105	5.68155e-66
Esrra	3.25645e-70	0.997979	0.244	0.132	5.98145e-66
Plekhb2	3.67807e-70	1.20368	0.16	0.073	6.75588e-66
Hmox1	4.20352e-70	0.743496	0.115	0.044	7.72102e-66
Ccl22	4.55728e-70	6.52001	0.01	0	8.37081e-66
Cd300ld2	5.11727e-70	2.64353	0.03	0.005	9.3994e-66
Rinl	7.74754e-70	1.74839	0.059	0.016	1.42307e-65
Ifi211	1.08667e-69	1.52185	0.105	0.039	1.996e-65
Gpr34	1.10602e-69	3.29735	0.02	0.002	2.03153e-65
Ifi203	1.14403e-69	1.53198	0.095	0.034	2.10135e-65
Gna12	3.23108e-69	1.01115	0.254	0.142	5.93485e-65
Bst2	3.5502e-69	0.99132	0.256	0.143	6.52101e-65
Sowahc	3.58774e-69	1.20981	0.107	0.04	6.58997e-65
N4bp2l1	3.68907e-69	1.59986	0.086	0.029	6.77608e-65
Arid3a	4.09444e-69	1.22358	0.155	0.07	7.52066e-65
Atg7	5.25963e-69	1.05728	0.192	0.095	9.66089e-65
Nsf	7.43503e-69	1.08647	0.197	0.099	1.36567e-64
Srgap2	7.7005e-69	0.871659	0.311	0.188	1.41443e-64
Atp6v0b	1.12686e-68	0.7178	0.444	0.308	2.06981e-64
P2ry13	2.15741e-68	2.51524	0.033	0.006	3.96273e-64
Dennd1b	2.98936e-68	1.09661	0.194	0.097	5.49085e-64
Tep1	3.50635e-68	1.02501	0.225	0.119	6.44047e-64
Nabp1	3.72491e-68	1.33841	0.105	0.04	6.84191e-64
Dbnl	1.06203e-67	0.839427	0.329	0.204	1.95073e-63
Tmem156	1.24435e-67	2.91698	0.025	0.003	2.28562e-63
Wdfy2	3.50604e-67	0.871279	0.324	0.2	6.4399e-63
Cnr2	3.79932e-67	2.65394	0.028	0.004	6.97859e-63
Vamp8	3.80076e-67	1.07203	0.179	0.087	6.98124e-63
Hlx	5.62171e-67	1.30483	0.121	0.049	1.0326e-62
Extl3	8.06399e-67	1.17438	0.182	0.09	1.48119e-62
Trafd1	1.09517e-66	0.727713	0.432	0.296	2.0116e-62
H2-Q7	1.74026e-66	1.34975	0.113	0.045	3.1965e-62
Ccl2	2.92905e-66	1.37172	0.08	0.026	5.38008e-62
Tbc1d10c	3.88884e-66	1.4528	0.069	0.021	7.14302e-62
Dnm2	5.60269e-66	0.722963	0.382	0.248	1.0291e-61
Mmp25	6.68258e-66	3.30775	0.025	0.004	1.22746e-61
Tut7	1.01743e-65	0.836729	0.346	0.221	1.86882e-61
Zbtb18	1.28702e-65	1.54226	0.144	0.065	2.364e-61
Tet3	5.79966e-65	0.856417	0.28	0.164	1.06528e-60
Swap70	7.24809e-65	0.942577	0.274	0.16	1.33133e-60
Sdccag8	7.34446e-65	0.887697	0.29	0.173	1.34903e-60
Ifi205	1.27073e-64	1.53245	0.099	0.038	2.33409e-60
Nlrp1a	1.30951e-64	3.17073	0.02	0.002	2.40531e-60
Ophn1	1.50018e-64	1.15861	0.172	0.084	2.75553e-60
Map3k15	4.19754e-64	2.11293	0.044	0.01	7.71005e-60
Tspan14	4.81919e-64	1.08391	0.154	0.071	8.85189e-60
Cd300e	4.82913e-64	3.84881	0.013	0.001	8.87014e-60
Tmem189	5.49378e-64	1.0372	0.195	0.1	1.0091e-59
Vmp1	6.72134e-64	0.422632	0.539	0.384	1.23458e-59
Cds1	7.25473e-64	1.96125	0.056	0.015	1.33255e-59
Atp6ap1	7.30625e-64	0.805671	0.302	0.182	1.34201e-59
Pag1	8.92947e-64	1.46356	0.097	0.036	1.64017e-59
Psme1	1.17069e-63	1.00595	0.215	0.115	2.15033e-59
Hmox2	1.66833e-63	1.26352	0.124	0.053	3.06438e-59
Ifi206	1.99376e-63	2.72208	0.027	0.004	3.66213e-59
Scamp5	2.326e-63	1.33106	0.121	0.051	4.27239e-59
Apoc2	2.42252e-63	2.82004	0.026	0.004	4.44968e-59
Lmo2	2.77451e-63	0.565753	0.271	0.153	5.09623e-59
Arf6	3.78839e-63	1.02374	0.224	0.122	6.95851e-59
Atp6v0c	8.47824e-63	1.32777	0.115	0.047	1.55728e-58
Sh3pxd2b	1.16417e-62	0.825528	0.313	0.194	2.13834e-58
Pde3b	1.17962e-62	0.82344	0.207	0.108	2.16672e-58
Cd38	1.96199e-62	1.62187	0.067	0.021	3.60379e-58
Etv5	2.34075e-62	1.39536	0.111	0.045	4.29949e-58
Immp2l	3.56299e-62	1.54784	0.093	0.035	6.54449e-58
Nfkb2	3.8667e-62	1.0438	0.246	0.141	7.10235e-58
Frrs1	6.65798e-62	1.3154	0.113	0.046	1.22294e-57
Prkch	8.582e-62	0.74678	0.18	0.088	1.57634e-57
Cklf	8.67123e-62	1.58983	0.081	0.028	1.59273e-57
Sap30	1.55472e-61	2.16657	0.041	0.009	2.85571e-57
Gpr18	1.6976e-61	3.9107	0.012	0.001	3.11815e-57
Klhl6	1.93092e-61	1.54261	0.08	0.028	3.54672e-57
Sec11c	2.74781e-61	1.03817	0.188	0.097	5.04718e-57
Eepd1	2.7911e-61	1.47074	0.094	0.035	5.12669e-57
Ifitm6	3.21908e-61	3.05058	0.017	0.002	5.9128e-57
Zdhhc14	3.90624e-61	1.05021	0.215	0.118	7.17499e-57
Hlcs	4.37715e-61	1.47488	0.101	0.04	8.03995e-57
Cd274	4.66728e-61	2.16139	0.061	0.018	8.57285e-57
Mmp12	1.52576e-60	1.32486	0.046	0.011	2.80251e-56
Rnase6	2.99931e-60	3.62501	0.013	0.001	5.50914e-56
Fuca1	3.00773e-60	0.988904	0.193	0.1	5.52459e-56
Smox	3.14944e-60	1.16269	0.137	0.062	5.7849e-56
Rreb1	3.46125e-60	1.03912	0.181	0.092	6.35763e-56
Arpc1b	3.5745e-60	0.850267	0.279	0.168	6.56564e-56
Aldh9a1	4.4125e-60	1.36586	0.111	0.046	8.10488e-56
Fkbp15	6.48828e-60	0.891629	0.255	0.148	1.19177e-55
Gda	6.75503e-60	1.03515	0.184	0.095	1.24076e-55
Ggt5	8.65574e-60	1.34939	0.095	0.036	1.58989e-55
Rgs18	1.08445e-59	3.10741	0.021	0.003	1.99192e-55
Ralgps2	1.64259e-59	2.08312	0.054	0.015	3.01711e-55
Akt1	1.84448e-59	0.676989	0.421	0.294	3.38793e-55
Itgal	2.67503e-59	1.40573	0.065	0.02	4.91349e-55
Dusp5	3.29623e-59	2.0067	0.076	0.026	6.05452e-55
Tmem131l	4.2307e-59	1.46759	0.096	0.037	7.77095e-55
Sdcbp	4.6544e-59	0.844073	0.254	0.147	8.5492e-55
Tifa	6.16828e-59	1.83915	0.055	0.015	1.13299e-54
Fhl3	6.96015e-59	0.974818	0.201	0.108	1.27844e-54
Bcl3	6.96048e-59	1.16809	0.163	0.081	1.2785e-54
Sirpb1b	8.07321e-59	3.0998	0.018	0.002	1.48289e-54
Gbp8	2.07005e-58	1.79939	0.052	0.014	3.80227e-54
Vrk1	2.09811e-58	1.39576	0.114	0.049	3.85381e-54
Spred1	2.12417e-58	0.943769	0.217	0.12	3.90167e-54
Ggta1	2.30228e-58	1.24403	0.129	0.058	4.22884e-54
Mink1	3.09414e-58	0.839094	0.304	0.191	5.68332e-54
Ap5b1	3.26078e-58	1.19855	0.128	0.057	5.9894e-54
Elmo2	4.20138e-58	1.05603	0.197	0.105	7.71709e-54
Nod2	7.79192e-58	1.54759	0.076	0.027	1.43122e-53
Arrb1	1.21909e-57	0.664958	0.335	0.213	2.23923e-53
Actr3	1.88491e-57	1.2807	0.112	0.047	3.46221e-53
Pla2g15	4.9947e-57	1.19253	0.129	0.058	9.17427e-53
Vrk2	5.3903e-57	1.48198	0.082	0.03	9.90091e-53
Krt80	9.37766e-57	1.22873	0.109	0.045	1.72249e-52
Kdm2b	1.76134e-56	1.27596	0.117	0.051	3.23523e-52
Fam111a	3.05326e-56	2.15144	0.038	0.009	5.60822e-52
Atp1a3	3.07789e-56	2.45384	0.029	0.005	5.65347e-52
Gpr82	3.78177e-56	3.91584	0.011	0.001	6.94635e-52
Atp6v1b2	3.88277e-56	1.0314	0.174	0.089	7.13188e-52
Rnf114	4.10636e-56	1.29872	0.11	0.046	7.54256e-52
Soat1	1.13408e-55	1.26009	0.105	0.044	2.08308e-51
Fgd4	1.66254e-55	1.0583	0.17	0.087	3.05376e-51
Phf11b	1.91337e-55	1.58329	0.069	0.023	3.51448e-51
Creg1	7.35774e-55	1.12722	0.131	0.06	1.35147e-50
Slc38a9	9.93655e-55	1.13853	0.149	0.073	1.82514e-50
Acp2	1.01626e-54	1.06447	0.161	0.081	1.86667e-50
Lyve1	1.21161e-54	1.53719	0.087	0.034	2.22548e-50
Apaf1	1.27514e-54	0.869435	0.255	0.153	2.34218e-50
Dtx3l	2.72544e-54	1.5853	0.071	0.024	5.00609e-50
Serpinb8	2.89769e-54	1.32046	0.104	0.044	5.32248e-50
Cadm1	4.05549e-54	2.04874	0.049	0.014	7.44913e-50
Vamp1	4.30954e-54	1.13408	0.149	0.073	7.91576e-50
Scamp2	6.03621e-54	1.19751	0.124	0.056	1.10873e-49
Lipa	6.19093e-54	1.00848	0.168	0.087	1.13715e-49
Tnf	6.5176e-54	2.15968	0.033	0.007	1.19715e-49
F10	1.16845e-53	2.2633	0.037	0.009	2.14622e-49
Sh3kbp1	1.96036e-53	1.07198	0.143	0.069	3.60079e-49
Ffar2	2.2762e-53	3.36421	0.016	0.002	4.18092e-49
Arl5c	3.34991e-53	2.30361	0.038	0.009	6.15311e-49
Dr1	4.26762e-53	1.36486	0.094	0.038	7.83877e-49
Pax5	4.76382e-53	4.87117	0.011	0.001	8.75019e-49
Il17ra	4.93621e-53	1.07567	0.161	0.082	9.06682e-49
Elf4	6.63963e-53	0.960962	0.196	0.107	1.21957e-48
Cdk6	1.73723e-52	1.25694	0.121	0.055	3.19094e-48
Bach2	2.7721e-52	1.40975	0.093	0.038	5.09179e-48
Zup1	2.85461e-52	1.00039	0.195	0.108	5.24336e-48
Mapkapk2	2.88168e-52	0.8635	0.253	0.153	5.29306e-48
Dram2	3.00128e-52	1.23349	0.109	0.047	5.51274e-48
Trim65	3.28557e-52	0.958818	0.213	0.122	6.03493e-48
Usf2	3.71016e-52	0.644146	0.41	0.292	6.81483e-48
Cd22	4.18099e-52	3.21466	0.016	0.002	7.67964e-48
Lrch1	7.45977e-52	0.92332	0.196	0.108	1.37021e-47
Ifitm1	7.54035e-52	2.42547	0.035	0.008	1.38501e-47
Gprc5c	1.33268e-51	1.82529	0.049	0.014	2.44787e-47
Tor4a	1.60598e-51	1.52639	0.068	0.024	2.94986e-47
Alpk1	2.22719e-51	1.14584	0.123	0.056	4.0909e-47
Lpar5	2.52182e-51	3.22481	0.015	0.002	4.63207e-47
Jdp2	3.21932e-51	0.897485	0.298	0.194	5.91325e-47
Chp2	3.802e-51	1.82808	0.05	0.015	6.98352e-47
Usp8	5.79943e-51	0.73187	0.325	0.215	1.06524e-46
Alcam	5.89632e-51	1.05591	0.147	0.074	1.08304e-46
Gltp	5.96077e-51	1.10108	0.121	0.056	1.09487e-46
Plau	7.86691e-51	1.45139	0.089	0.036	1.44499e-46
Mtss1	8.85916e-51	0.812873	0.274	0.171	1.62725e-46
Fam107b	1.06594e-50	1.5177	0.07	0.025	1.95793e-46
BC147527	2.09549e-50	3.20529	0.015	0.002	3.84899e-46
Gpx1	2.44511e-50	0.790341	0.279	0.177	4.49117e-46
Psd3	2.54126e-50	1.08332	0.244	0.15	4.66779e-46
Gnaq	5.60284e-50	0.841034	0.235	0.14	1.02913e-45
Pkd1l2	5.68718e-50	2.87117	0.017	0.002	1.04462e-45
Parp1	5.80834e-50	0.960565	0.2	0.113	1.06688e-45
Ccl3	8.86816e-50	1.86465	0.039	0.01	1.6289e-45
Kif3b	1.11563e-49	1.12818	0.129	0.062	2.0492e-45
Aph1c	1.46901e-49	2.56132	0.023	0.004	2.69827e-45
Otulin	2.12502e-49	0.970705	0.164	0.086	3.90324e-45
Dennd1a	2.3764e-49	0.971241	0.193	0.108	4.36496e-45
Mmp13	2.8118e-49	2.92914	0.016	0.002	5.16471e-45
Ltc4s	2.98521e-49	1.23828	0.094	0.04	5.48323e-45
Tnfrsf14	3.26077e-49	1.40357	0.081	0.032	5.98939e-45
Il7r	3.26266e-49	1.38492	0.047	0.014	5.99285e-45
Lrrc8d	5.14115e-49	1.65785	0.058	0.019	9.44326e-45
Rnf19b	5.87761e-49	0.932271	0.162	0.085	1.0796e-44
Slc35c2	6.34287e-49	1.17835	0.115	0.053	1.16506e-44
Slc14a1	7.94275e-49	2.78122	0.02	0.003	1.45892e-44
Cyfip1	9.15397e-49	0.890517	0.227	0.135	1.6814e-44
Birc3	9.45772e-49	1.06382	0.141	0.07	1.73719e-44
Trim8	1.14842e-48	0.809933	0.25	0.153	2.10942e-44
Mag	1.39525e-48	2.90207	0.017	0.002	2.56279e-44
Ahr	1.47315e-48	1.47797	0.069	0.025	2.70589e-44
Psmb10	1.90136e-48	1.17664	0.109	0.049	3.49242e-44
Zfp658	2.38687e-48	1.58283	0.066	0.024	4.38421e-44
Ankrd66	2.50134e-48	2.45367	0.023	0.004	4.59446e-44
Bin1	3.32555e-48	0.712824	0.309	0.203	6.10837e-44
Cysltr1	4.33219e-48	3.22481	0.014	0.002	7.95737e-44
Bri3bp	5.70539e-48	1.73145	0.053	0.017	1.04797e-43
Igkc	7.07087e-48	2.76948	0.024	0.004	1.29878e-43
P2ry10	1.14337e-47	3.74856	0.01	0.001	2.10014e-43
Hmgcl	1.82657e-47	0.872643	0.231	0.139	3.35504e-43
Lamp2	2.15719e-47	0.734612	0.282	0.181	3.96233e-43
Ccdc12	2.35572e-47	0.929209	0.17	0.091	4.32698e-43
Pacs2	2.53365e-47	1.04465	0.155	0.081	4.65381e-43
Rtp4	3.05057e-47	1.27658	0.095	0.041	5.60328e-43
Ak8	5.72558e-47	2.87117	0.018	0.003	1.05168e-42
Tent5a	6.41624e-47	0.990446	0.141	0.071	1.17854e-42
Itgae	6.51201e-47	2.77388	0.024	0.005	1.19613e-42
Hacd4	1.12961e-46	1.53246	0.067	0.025	2.07487e-42
Cpeb2	1.46337e-46	0.87341	0.187	0.105	2.68792e-42
H2afz	1.47814e-46	1.57029	0.066	0.024	2.71505e-42
Relb	2.01038e-46	1.20916	0.158	0.084	3.69266e-42
Rnf141	2.59726e-46	0.977837	0.174	0.096	4.77064e-42
Nkiras2	3.85295e-46	1.16516	0.12	0.057	7.0771e-42
Cd82	6.17499e-46	0.944715	0.131	0.064	1.13422e-41
Bmf	6.39359e-46	1.04788	0.144	0.074	1.17438e-41
Tmem50b	8.74484e-46	1.49525	0.066	0.024	1.60625e-41
Ltb4r1	1.49047e-45	2.60224	0.019	0.003	2.73769e-41
Abcc4	1.59824e-45	1.21335	0.098	0.043	2.93564e-41
Cd19	1.82272e-45	4.24439	0.01	0.001	3.34797e-41
Ramp3	4.06487e-45	3.07781	0.024	0.005	7.46635e-41
Tgfbr1	5.20885e-45	1.05473	0.189	0.109	9.56761e-41
Ccl4	6.49207e-45	2.09082	0.03	0.007	1.19246e-40
Prpf38b	6.91621e-45	0.608579	0.396	0.285	1.27037e-40
Washc2	7.12984e-45	0.715548	0.303	0.202	1.30961e-40
Tns4	1.48466e-44	2.34994	0.025	0.005	2.72702e-40
Armc7	1.935e-44	1.70804	0.045	0.014	3.5542e-40
Ripor2	3.11003e-44	1.46653	0.062	0.022	5.7125e-40
Dse	3.36e-44	0.993016	0.148	0.078	6.17164e-40
Adam17	6.76225e-44	0.914965	0.19	0.11	1.24209e-39
Sipa1l1	8.37112e-44	0.996796	0.155	0.083	1.53761e-39
Vac14	1.65066e-43	0.923741	0.175	0.098	3.03194e-39
Ap3b1	1.7218e-43	0.672312	0.305	0.204	3.1626e-39
Sumf1	1.76213e-43	1.16602	0.104	0.048	3.23668e-39
Zfp263	1.8332e-43	1.04212	0.13	0.066	3.36722e-39
Sell	1.8878e-43	1.44684	0.043	0.013	3.46751e-39
Acp5	1.89955e-43	1.16743	0.07	0.027	3.4891e-39
Trim41	2.50521e-43	0.702108	0.318	0.218	4.60157e-39
Hvcn1	2.87244e-43	1.63838	0.06	0.022	5.27609e-39
Ap1g2	3.52054e-43	0.925681	0.157	0.085	6.46653e-39
Rap1gds1	3.72518e-43	0.894134	0.17	0.094	6.8424e-39
Tacc1	5.10362e-43	0.625768	0.378	0.272	9.37433e-39
Tbc1d10b	5.13285e-43	0.804624	0.223	0.136	9.42802e-39
Arl10	5.25331e-43	1.07724	0.122	0.06	9.64927e-39
Def6	5.72812e-43	1.14581	0.11	0.052	1.05214e-38
Pbx2	6.09714e-43	0.824143	0.218	0.132	1.11992e-38
Pisd	7.60937e-43	1.15799	0.106	0.05	1.39769e-38
Ankrd13d	8.17795e-43	1.28363	0.085	0.036	1.50213e-38
Crk	8.18648e-43	0.667689	0.335	0.233	1.50369e-38
Pgd	8.81969e-43	0.914776	0.164	0.09	1.62e-38
Kmt5c	9.20956e-43	0.668338	0.347	0.245	1.69161e-38
Sft2d2	9.46078e-43	1.01967	0.137	0.071	1.73776e-38
Amdhd2	1.0487e-42	1.09788	0.123	0.061	1.92626e-38
Atp7a	1.15936e-42	1.20739	0.098	0.044	2.12951e-38
Dnaaf3	1.21784e-42	1.45972	0.065	0.024	2.23692e-38
Xylt2	1.56843e-42	0.893278	0.184	0.106	2.88088e-38
Ahcyl2	2.40521e-42	1.20247	0.1	0.046	4.41788e-38
Slfn8	3.27023e-42	1.90236	0.036	0.01	6.00676e-38
Sass6	3.48249e-42	1.38535	0.075	0.03	6.39664e-38
Arpc2	3.63869e-42	1.00163	0.137	0.071	6.68354e-38
Daxx	4.10142e-42	1.02923	0.178	0.102	7.53349e-38
Litaf	4.4294e-42	0.948899	0.15	0.081	8.13592e-38
P2ry12	4.83723e-42	2.35285	0.023	0.004	8.88503e-38
Irf2	5.51464e-42	0.868031	0.181	0.104	1.01293e-37
Rad9a	5.71625e-42	0.994186	0.137	0.071	1.04996e-37
Galnt12	1.05727e-41	2.07633	0.028	0.007	1.942e-37
Ssbp4	1.1435e-41	0.631785	0.304	0.204	2.10039e-37
Tspan13	1.16763e-41	1.49247	0.059	0.022	2.14469e-37
Rb1	2.24505e-41	0.816771	0.198	0.117	4.12371e-37
Fbrs	2.27856e-41	0.602959	0.377	0.273	4.18527e-37
Ralgps1	2.46045e-41	1.292	0.084	0.036	4.51935e-37
Tor3a	2.47164e-41	1.04741	0.152	0.083	4.53991e-37
Vav3	3.10385e-41	1.66753	0.046	0.015	5.70115e-37
Evi2b	3.61704e-41	3.01441	0.013	0.002	6.64378e-37
Fcho2	4.27984e-41	0.634728	0.327	0.227	7.8612e-37
Znfx1	6.14448e-41	1.04903	0.131	0.068	1.12862e-36
Exoc6	6.40086e-41	1.27241	0.084	0.036	1.17571e-36
Man2a1	6.6301e-41	0.72825	0.289	0.195	1.21782e-36
Tcof1	7.42168e-41	0.916829	0.172	0.098	1.36321e-36
Nectin1	8.33742e-41	1.16225	0.121	0.061	1.53142e-36
Rabggta	1.20005e-40	0.901548	0.154	0.084	2.20426e-36
Fam117b	1.37136e-40	1.02339	0.123	0.062	2.51892e-36
Cdipt	1.96347e-40	0.997158	0.128	0.066	3.60651e-36
Parp2	2.09053e-40	0.899876	0.17	0.097	3.83988e-36
N4bp1	2.25469e-40	0.896295	0.181	0.105	4.14142e-36
Osbpl8	2.71998e-40	0.82864	0.188	0.11	4.99606e-36
Tap2	2.78647e-40	0.78668	0.215	0.132	5.11819e-36
Stard9	2.92346e-40	0.865611	0.183	0.107	5.36981e-36
Gstp3	3.70946e-40	2.57161	0.02	0.004	6.81353e-36
Stat2	4.5134e-40	0.858145	0.234	0.149	8.29021e-36
Snx13	4.57962e-40	0.805647	0.196	0.117	8.41185e-36
Nfkbiz	5.24261e-40	0.662014	0.32	0.223	9.62963e-36
AA467197	5.84025e-40	1.75626	0.047	0.016	1.07274e-35
Naip5	7.16989e-40	3.26735	0.011	0.001	1.31697e-35
Tmem229b	7.61593e-40	1.4745	0.067	0.026	1.39889e-35
Gnpda1	8.8525e-40	1.57049	0.056	0.02	1.62603e-35
Picalm	9.14267e-40	0.690306	0.269	0.177	1.67933e-35
Cmklr1	1.33037e-39	0.733741	0.215	0.132	2.44362e-35
Stat6	1.47194e-39	0.631626	0.333	0.234	2.70365e-35
Irf9	1.58571e-39	0.850303	0.168	0.095	2.91263e-35
Susd1	2.07331e-39	2.52184	0.02	0.004	3.80825e-35
Wdr91	2.64523e-39	0.804082	0.166	0.094	4.85875e-35
Blvrb	3.37256e-39	0.988532	0.144	0.078	6.19472e-35
Dipk1a	5.83021e-39	1.69943	0.042	0.013	1.07089e-34
Plxnb3	6.35474e-39	1.92681	0.024	0.005	1.16724e-34
Kcna3	6.9526e-39	2.66472	0.016	0.003	1.27705e-34
Ccl7	7.82652e-39	0.923209	0.091	0.041	1.43758e-34
F11r	8.21555e-39	0.76819	0.183	0.107	1.50903e-34
Xrn2	8.96402e-39	0.774746	0.204	0.124	1.64651e-34
Tbc1d5	9.43734e-39	1.02626	0.128	0.067	1.73345e-34
Furin	1.12065e-38	0.748855	0.322	0.23	2.0584e-34
Sppl2a	1.63617e-38	0.914359	0.148	0.081	3.00533e-34
Espl1	1.9825e-38	1.39579	0.054	0.02	3.64145e-34
Aldh16a1	2.40239e-38	1.1553	0.097	0.046	4.4127e-34
Snx1	2.89013e-38	0.795014	0.206	0.127	5.30858e-34
Sema6b	3.85076e-38	0.894575	0.112	0.056	7.07307e-34
Cntrl	4.59655e-38	0.736845	0.251	0.164	8.44294e-34
Dusp22	5.28817e-38	1.11778	0.096	0.045	9.71331e-34
Tpcn2	6.08951e-38	0.729435	0.245	0.159	1.11852e-33
Arid3b	7.30493e-38	1.01769	0.124	0.064	1.34177e-33
Rab20	8.18476e-38	1.67261	0.04	0.012	1.50338e-33
Manba	8.98228e-38	1.26057	0.075	0.032	1.64987e-33
Mtmr6	8.98415e-38	0.837001	0.182	0.108	1.65021e-33
Esyt1	1.17899e-37	0.673668	0.302	0.21	2.16558e-33
Atf3	1.47877e-37	0.571308	0.127	0.066	2.71621e-33
Vdr	1.60163e-37	2.05296	0.029	0.008	2.94187e-33
Ddx60	1.68532e-37	1.04656	0.101	0.049	3.0956e-33
Arpc4	2.16982e-37	1.17513	0.087	0.039	3.98553e-33
Smpdl3b	2.35715e-37	1.87714	0.032	0.009	4.32961e-33
Osm	2.63758e-37	1.97164	0.029	0.008	4.84471e-33
Itprip	3.13566e-37	1.10356	0.097	0.046	5.75958e-33
Trib1	3.60436e-37	0.851993	0.147	0.082	6.62049e-33
Fam234a	4.717e-37	1.04746	0.109	0.054	8.66418e-33
Clec4d	6.59293e-37	1.02981	0.065	0.026	1.21099e-32
Necap1	6.78709e-37	1.02325	0.123	0.064	1.24665e-32
Wasf2	1.09582e-36	0.603539	0.334	0.24	2.01281e-32
Tfe3	1.196e-36	0.792723	0.189	0.114	2.19681e-32
Dcxr	1.44936e-36	1.16948	0.09	0.042	2.66219e-32
Galnt3	1.8718e-36	2.99671	0.011	0.001	3.43812e-32
Dcstamp	1.87618e-36	2.89919	0.011	0.001	3.44617e-32
Tnfsf9	2.1581e-36	1.97288	0.03	0.008	3.964e-32
Engase	2.20125e-36	1.27585	0.084	0.038	4.04326e-32
Jak2	4.13608e-36	1.18678	0.19	0.119	7.59715e-32
Atp6v0a1	5.31751e-36	0.76338	0.224	0.144	9.76721e-32
Btg1	6.63333e-36	1.0048	0.118	0.061	1.21841e-31
Gch1	6.78137e-36	1.32588	0.062	0.025	1.2456e-31
Noc2l	6.85497e-36	0.734459	0.222	0.142	1.25912e-31
Fbxl5	7.21708e-36	0.78973	0.182	0.11	1.32563e-31
Vav2	7.7053e-36	0.622273	0.243	0.158	1.41531e-31
Rell1	7.84027e-36	1.12133	0.1	0.049	1.4401e-31
Aftph	1.57988e-35	1.38261	0.062	0.025	2.90193e-31
Wdr41	2.94176e-35	0.908989	0.147	0.083	5.40343e-31
Cdt1	3.89495e-35	1.55714	0.047	0.017	7.15425e-31
Nfxl1	4.49008e-35	0.868107	0.192	0.119	8.24738e-31
Cd93	4.66471e-35	0.584768	0.149	0.083	8.56813e-31
Cbr2	4.6827e-35	1.21579	0.164	0.099	8.60118e-31
Ostf1	5.96878e-35	0.832087	0.156	0.09	1.09635e-30
Pts	6.68607e-35	1.08905	0.092	0.044	1.2281e-30
Tnfrsf17	7.53655e-35	2.7352	0.013	0.002	1.38431e-30
Ifitm3	7.74486e-35	1.19844	0.082	0.037	1.42258e-30
Galnt10	1.11097e-34	0.875898	0.14	0.078	2.04063e-30
Vti1a	1.13046e-34	0.62335	0.347	0.255	2.07644e-30
Bin3	1.42823e-34	0.94336	0.137	0.076	2.62337e-30
Map2k1	1.70559e-34	1.04144	0.107	0.055	3.13283e-30
Tpst2	2.39151e-34	0.834885	0.161	0.094	4.39272e-30
Tmem243	2.42489e-34	2.11629	0.025	0.006	4.45403e-30
Reps2	2.47504e-34	1.40746	0.06	0.024	4.54615e-30
Il16	2.68397e-34	0.853817	0.159	0.093	4.92992e-30
Atox1	2.72719e-34	1.00365	0.134	0.074	5.00929e-30
Hs6st1	2.83338e-34	1.06503	0.108	0.055	5.20436e-30
Man2a2	2.8618e-34	0.746587	0.234	0.155	5.25655e-30
Mtr	2.90039e-34	0.771413	0.201	0.127	5.32743e-30
Fut4	2.92118e-34	2.64575	0.015	0.003	5.36562e-30
Kit	5.02962e-34	1.65361	0.035	0.011	9.23841e-30
Erlin1	5.12993e-34	1.10993	0.091	0.044	9.42266e-30
Glud1	5.28605e-34	0.646247	0.269	0.184	9.70942e-30
Bcl10	6.10355e-34	1.29721	0.065	0.027	1.1211e-29
B3gnt7	6.32912e-34	2.44971	0.017	0.003	1.16253e-29
Gdf3	7.73302e-34	2.97587	0.012	0.002	1.4204e-29
Txndc16	8.22419e-34	1.03903	0.114	0.06	1.51062e-29
Hist1h1b	9.6755e-34	1.10365	0.067	0.028	1.7772e-29
Dusp2	1.33925e-33	1.6216	0.036	0.011	2.45993e-29
Plekha2	1.57573e-33	0.809508	0.161	0.095	2.8943e-29
Ankrd13a	1.6109e-33	0.801638	0.166	0.099	2.95891e-29
Mkrn1	1.68592e-33	1.42674	0.052	0.02	3.09669e-29
Cdc42se2	1.93286e-33	1.07892	0.099	0.05	3.55028e-29
Zdhhc23	2.02975e-33	1.44165	0.053	0.02	3.72825e-29
Lamp1	2.98754e-33	0.657103	0.244	0.163	5.48751e-29
Sorl1	3.22044e-33	0.690361	0.216	0.139	5.91531e-29
Jpt1	3.29614e-33	1.19705	0.074	0.033	6.05435e-29
Ifitm2	4.21032e-33	0.883583	0.17	0.103	7.73351e-29
Ctla2b	4.29513e-33	1.27902	0.054	0.021	7.88929e-29
Arhgef6	4.43379e-33	0.850338	0.151	0.088	8.14399e-29
Man2b2	5.47243e-33	0.724196	0.195	0.122	1.00518e-28
Acsl5	5.508e-33	0.969015	0.104	0.053	1.01171e-28
Usp12	6.48152e-33	0.833971	0.152	0.089	1.19052e-28
Hps1	7.0725e-33	0.789278	0.173	0.105	1.29908e-28
Tstd1	7.20589e-33	1.63468	0.038	0.012	1.32358e-28
G3bp2	9.49144e-33	0.857544	0.152	0.089	1.74339e-28
Zfp366	1.15812e-32	1.61102	0.052	0.02	2.12723e-28
Akr1b10	1.23196e-32	1.18262	0.07	0.031	2.26286e-28
Ap3d1	1.53498e-32	0.525877	0.384	0.291	2.81945e-28
Ubtd1	1.62268e-32	1.05492	0.111	0.059	2.98054e-28
Zmynd8	1.90171e-32	0.705555	0.22	0.144	3.49307e-28
Lrmda	2.51845e-32	0.982485	0.099	0.05	4.62588e-28
Ccnl1	2.53952e-32	0.50556	0.376	0.283	4.66459e-28
Tpcn1	2.70031e-32	0.692827	0.217	0.141	4.95993e-28
Rab5c	2.78353e-32	0.819498	0.146	0.085	5.11278e-28
Ccdc88a	3.68476e-32	0.877649	0.178	0.11	6.76817e-28
Ppp1r18	4.21175e-32	0.696696	0.209	0.135	7.73615e-28
Yy1	4.42776e-32	0.488692	0.43	0.339	8.1329e-28
Itpk1	4.77655e-32	0.648274	0.217	0.141	8.77357e-28
Pacc1	6.10712e-32	1.23345	0.062	0.026	1.12176e-27
Eif2ak2	6.65783e-32	1.021	0.116	0.063	1.22291e-27
Parp11	6.91398e-32	1.00045	0.115	0.062	1.26996e-27
Ppef2	7.48034e-32	2.41386	0.018	0.004	1.37399e-27
Mob1a	7.98481e-32	0.843628	0.141	0.081	1.46665e-27
Xaf1	8.34919e-32	0.745793	0.167	0.101	1.53358e-27
Car9	1.17654e-31	2.8337	0.012	0.002	2.16107e-27
Capzb	1.20808e-31	0.626845	0.249	0.169	2.219e-27
Arrdc4	1.22982e-31	0.902335	0.127	0.071	2.25894e-27
Hsh2d	1.89118e-31	2.64113	0.013	0.002	3.47372e-27
Ptger2	1.97656e-31	2.08723	0.022	0.005	3.63054e-27
Dnajc13	2.64522e-31	0.750914	0.197	0.126	4.85873e-27
E2f2	2.99966e-31	1.63553	0.036	0.012	5.50977e-27
Arhgdia	5.53206e-31	0.634489	0.241	0.163	1.01613e-26
Ssh3	7.49411e-31	0.616282	0.274	0.192	1.37652e-26
Pik3cb	8.3001e-31	0.89725	0.122	0.067	1.52456e-26
Parp12	8.64147e-31	0.708413	0.208	0.135	1.58726e-26
Aqp9	1.01433e-30	2.63671	0.013	0.002	1.86311e-26
Blvra	1.14043e-30	1.10174	0.083	0.04	2.09474e-26
Fem1c	1.64471e-30	1.39919	0.049	0.019	3.02101e-26
Map3k3	1.76068e-30	0.584424	0.29	0.207	3.23402e-26
Hist1h1e	1.99997e-30	0.701713	0.198	0.128	3.67354e-26
Cd69	2.02724e-30	2.58096	0.013	0.002	3.72364e-26
Cxcl10	2.04437e-30	2.47675	0.024	0.006	3.7551e-26
Tor1aip1	2.48853e-30	0.635661	0.256	0.177	4.57093e-26
Clec2d	2.83413e-30	0.260874	0.405	0.295	5.20573e-26
Morc3	3.32197e-30	0.728827	0.184	0.116	6.1018e-26
Parp9	3.80096e-30	1.06893	0.086	0.042	6.9816e-26
Cep128	4.1678e-30	1.04314	0.084	0.041	7.65542e-26
Mob3c	4.60245e-30	0.924371	0.111	0.06	8.45378e-26
Ppp2r5c	5.82274e-30	0.676757	0.218	0.145	1.06952e-25
Irf1	6.34892e-30	0.802553	0.172	0.107	1.16617e-25
Gab3	7.80672e-30	1.39017	0.052	0.021	1.43394e-25
Runx2	8.88648e-30	0.903656	0.121	0.067	1.63227e-25
Qk	1.16795e-29	0.538345	0.306	0.221	2.14529e-25
Dcakd	1.18559e-29	1.05636	0.091	0.046	2.1777e-25
Akap10	1.3582e-29	0.781279	0.149	0.089	2.49474e-25
Mgat5	1.36717e-29	0.698133	0.189	0.12	2.51122e-25
Purb	1.78135e-29	0.648641	0.241	0.165	3.27198e-25
Fut7	1.79823e-29	2.26515	0.016	0.003	3.303e-25
Hcst	2.45757e-29	2.17073	0.018	0.004	4.51406e-25
Emp3	3.06245e-29	0.651637	0.238	0.163	5.6251e-25
Hrh1	3.47264e-29	2.78614	0.011	0.002	6.37854e-25
Il10	3.47448e-29	2.72062	0.012	0.002	6.38192e-25
Spns3	3.64442e-29	3.0452	0.01	0.001	6.69407e-25
Fbrsl1	3.71245e-29	0.730144	0.24	0.167	6.81902e-25
Mcm3	4.26289e-29	1.19265	0.065	0.029	7.83008e-25
Plekhf2	4.51299e-29	1.307	0.052	0.021	8.28946e-25
Abcd2	5.24868e-29	1.67403	0.032	0.01	9.64077e-25
Trim30c	5.40778e-29	2.44491	0.014	0.003	9.93301e-25
Calhm6	6.86883e-29	2.45222	0.014	0.003	1.26167e-24
Ogfr	8.01035e-29	0.748162	0.186	0.119	1.47134e-24
Mindy2	1.02832e-28	0.930834	0.095	0.049	1.88882e-24
Uggt1	1.07579e-28	0.696136	0.201	0.132	1.97601e-24
Kri1	1.14873e-28	0.625102	0.26	0.182	2.10998e-24
Prr5l	1.15161e-28	1.08627	0.09	0.046	2.11527e-24
Eif4g3	1.29646e-28	0.569856	0.302	0.221	2.38134e-24
Bend4	1.59251e-28	1.5066	0.038	0.013	2.92511e-24
Klhl18	1.64529e-28	0.833554	0.128	0.074	3.02208e-24
Jak3	2.03125e-28	0.49983	0.188	0.119	3.73101e-24
Malt1	2.03785e-28	1.02715	0.106	0.057	3.74312e-24
Shisa5	2.1397e-28	0.629087	0.198	0.129	3.9302e-24
Mertk	2.27487e-28	0.646135	0.238	0.164	4.17848e-24
Nmt1	2.96951e-28	0.704643	0.202	0.134	5.45441e-24
Slc38a6	3.22296e-28	0.769928	0.174	0.11	5.91993e-24
Rap1gap2	3.40928e-28	0.929197	0.127	0.073	6.26217e-24
Herc6	4.26174e-28	0.822806	0.177	0.113	7.82796e-24
Pla2g2d	4.27701e-28	3.04385	0.01	0.001	7.85601e-24
Mlxip	4.54093e-28	0.568449	0.314	0.232	8.34078e-24
Stat5a	5.08355e-28	0.997837	0.114	0.064	9.33746e-24
Zbtb7a	5.44132e-28	0.580544	0.27	0.192	9.99461e-24
Crybg3	5.53741e-28	0.841244	0.121	0.069	1.01711e-23
Cfl1	5.84043e-28	0.635098	0.215	0.144	1.07277e-23
Tgfbr2	6.5002e-28	0.496946	0.34	0.256	1.19396e-23
Paxbp1	6.91619e-28	0.552522	0.342	0.26	1.27037e-23
Ctbs	7.12759e-28	1.34944	0.052	0.021	1.3092e-23
Dek	7.62345e-28	0.721897	0.19	0.124	1.40028e-23
Mmp9	8.82484e-28	1.26674	0.022	0.006	1.62095e-23
Fez2	9.40246e-28	0.68183	0.193	0.125	1.72704e-23
Ap5z1	9.66699e-28	0.763023	0.151	0.092	1.77563e-23
Mfsd6l	1.08523e-27	2.43206	0.015	0.003	1.99335e-23
Rabep1	1.17681e-27	0.597621	0.231	0.158	2.16157e-23
Wdfy3	1.48047e-27	0.541879	0.391	0.311	2.71933e-23
Npl	1.60294e-27	1.79145	0.026	0.008	2.94428e-23
Evi2	1.61723e-27	2.71506	0.011	0.002	2.97052e-23
Ubac2	1.6981e-27	0.891734	0.122	0.07	3.11906e-23
Itgav	1.92433e-27	0.709359	0.211	0.142	3.53461e-23
Lman2	1.94438e-27	0.659004	0.239	0.167	3.57144e-23
Gpr160	2.14452e-27	2.13683	0.017	0.004	3.93905e-23
Fhad1	2.22722e-27	1.89999	0.024	0.006	4.09096e-23
Noct	2.23291e-27	1.26081	0.057	0.025	4.1014e-23
Atg4c	2.25055e-27	0.884962	0.106	0.058	4.1338e-23
Parvb	2.48618e-27	0.856459	0.095	0.05	4.56662e-23
Adora2b	2.64044e-27	1.87117	0.026	0.008	4.84996e-23
Bid	2.66746e-27	1.20572	0.056	0.024	4.89958e-23
Tle4	2.7575e-27	1.02056	0.082	0.041	5.06498e-23
Calhm2	2.79242e-27	0.76504	0.164	0.103	5.12911e-23
Shkbp1	2.83954e-27	0.919008	0.122	0.071	5.21567e-23
Igsf9	2.86115e-27	0.815876	0.155	0.096	5.25536e-23
Rab24	2.86983e-27	0.518446	0.351	0.268	5.2713e-23
Neurl2	2.94408e-27	1.24357	0.058	0.025	5.40769e-23
Incenp	3.11901e-27	1.04076	0.072	0.034	5.729e-23
Gas2l3	3.58847e-27	1.54205	0.032	0.01	6.5913e-23
Il1rn	6.3988e-27	1.56334	0.026	0.008	1.17533e-22
Nfkb1	6.79373e-27	0.71348	0.221	0.152	1.24787e-22
Creg2	6.9143e-27	2.77602	0.01	0.001	1.27002e-22
Os9	7.41601e-27	0.594597	0.246	0.172	1.36217e-22
Tk2	8.79971e-27	0.851526	0.125	0.073	1.61633e-22
Sptlc2	9.59762e-27	0.820502	0.12	0.069	1.76289e-22
Stx11	1.08437e-26	1.42165	0.046	0.018	1.99178e-22
Galnt7	1.20421e-26	1.12904	0.063	0.029	2.21188e-22
Cenpa	1.8409e-26	1.1444	0.049	0.02	3.38137e-22
Bax	1.94281e-26	0.462609	0.38	0.296	3.56856e-22
Rab11fip5	2.11455e-26	0.610978	0.224	0.153	3.884e-22
Tdrkh	2.13232e-26	2.00868	0.02	0.005	3.91665e-22
Pitpnc1	2.27461e-26	0.793024	0.13	0.077	4.178e-22
Slc25a28	2.27853e-26	0.658219	0.222	0.153	4.18521e-22
Ciao2a	2.39327e-26	0.876872	0.102	0.056	4.39596e-22
Cd209f	2.40576e-26	2.75614	0.016	0.003	4.41891e-22
Itpkb	3.04283e-26	0.547999	0.24	0.167	5.58906e-22
Rcc2	3.63241e-26	0.859256	0.117	0.067	6.67201e-22
Dock11	3.67755e-26	1.13973	0.061	0.028	6.75492e-22
Trpv4	3.84756e-26	0.563746	0.148	0.09	7.06719e-22
Parp8	3.85274e-26	0.618526	0.23	0.159	7.07671e-22
Rab14	4.05536e-26	0.552015	0.269	0.193	7.44888e-22
C9orf72	4.53839e-26	0.98636	0.082	0.042	8.33612e-22
Fxyd2	5.07815e-26	2.18586	0.017	0.004	9.32754e-22
Ctsd	5.17389e-26	0.605558	0.158	0.099	9.50339e-22
Tln1	5.55718e-26	0.36359	0.503	0.415	1.02074e-21
Nipa2	6.84395e-26	1.52385	0.034	0.012	1.2571e-21
Arhgef3	8.49205e-26	0.757074	0.135	0.081	1.55982e-21
M6pr	9.48073e-26	1.1262	0.064	0.03	1.74142e-21
Samd1	1.08554e-25	0.787162	0.129	0.077	1.99392e-21
Atp6v1e1	1.11637e-25	0.652734	0.195	0.13	2.05055e-21
Lpar6	1.17347e-25	1.14742	0.064	0.03	2.15542e-21
Arpc5	1.20743e-25	0.89262	0.11	0.063	2.21781e-21
Ltb	1.29909e-25	1.49738	0.027	0.009	2.38617e-21
Tpp1	1.48961e-25	0.635112	0.211	0.144	2.73611e-21
Hook2	1.55453e-25	0.779659	0.131	0.078	2.85537e-21
Tubb6	1.56601e-25	0.731049	0.14	0.085	2.87645e-21
Rsad2	1.64574e-25	1.08914	0.058	0.026	3.02289e-21
Wdr3	1.68343e-25	0.957226	0.104	0.058	3.09212e-21
Eri1	2.18645e-25	1.13454	0.066	0.032	4.01608e-21
Cxcl2	2.20553e-25	0.517111	0.052	0.022	4.05111e-21
Hpse	2.82387e-25	1.58772	0.033	0.011	5.18688e-21
Rbks	3.12212e-25	1.40718	0.04	0.015	5.73472e-21
Pram1	3.71557e-25	1.30518	0.041	0.016	6.82475e-21
Tmem19	4.21113e-25	0.769756	0.139	0.085	7.735e-21
Cd7	4.61473e-25	2.42168	0.013	0.002	8.47634e-21
Tmem185b	5.14757e-25	1.12356	0.062	0.029	9.45506e-21
Psen2	5.29222e-25	0.717513	0.158	0.101	9.72075e-21
Hist1h2ap	9.01262e-25	1.19274	0.042	0.017	1.65544e-20
Cd4	9.1521e-25	1.7557	0.017	0.004	1.68106e-20
Rbm38	9.53486e-25	1.2662	0.053	0.023	1.75136e-20
Il2ra	1.03287e-24	2.19356	0.012	0.002	1.89718e-20
Lbr	1.06192e-24	0.70564	0.163	0.105	1.95053e-20
Smagp	1.11676e-24	1.99498	0.018	0.005	2.05127e-20
Ticam2	1.20115e-24	2.55686	0.011	0.002	2.20627e-20
Galns	1.26616e-24	1.03968	0.067	0.033	2.32568e-20
Cmtr1	1.59079e-24	0.64738	0.253	0.183	2.92197e-20
Rab32	1.66974e-24	1.11547	0.059	0.028	3.06698e-20
Pkp3	1.69052e-24	2.45267	0.012	0.002	3.10515e-20
Slc12a6	1.8975e-24	0.913812	0.096	0.053	3.48532e-20
Gnptab	2.31063e-24	0.674053	0.184	0.123	4.24417e-20
Dnajc15	2.4746e-24	0.993538	0.078	0.041	4.54535e-20
Plaur	2.88502e-24	0.945243	0.122	0.073	5.2992e-20
Tlr6	3.25239e-24	2.27765	0.013	0.003	5.974e-20
Cd79a	4.05224e-24	3.55997	0.011	0.002	7.44316e-20
Hat1	4.233e-24	1.05368	0.072	0.036	7.77518e-20
Sh2b2	4.98426e-24	0.585772	0.115	0.067	9.15509e-20
Tmem71	6.38139e-24	1.99619	0.019	0.005	1.17213e-19
Rnf13	7.32367e-24	0.652647	0.171	0.112	1.34521e-19
mt-Nd6	7.43875e-24	0.61125	0.246	0.177	1.36635e-19
Plxnd1	8.78813e-24	0.372643	0.28	0.203	1.6142e-19
Gpatch2l	9.15703e-24	0.693688	0.163	0.106	1.68196e-19
Pdcd2l	1.05489e-23	0.74923	0.128	0.078	1.93762e-19
Tyk2	1.1739e-23	0.698836	0.179	0.12	2.15621e-19
Cdk18	1.23526e-23	0.98793	0.055	0.025	2.26892e-19
Sesn1	1.35242e-23	0.681465	0.187	0.126	2.48413e-19
Mycl	1.43898e-23	2.14036	0.014	0.003	2.64312e-19
Itpripl2	1.64231e-23	0.551367	0.245	0.176	3.01659e-19
Atp6v1c1	1.88308e-23	0.707114	0.146	0.092	3.45884e-19
Ndst2	2.08011e-23	0.898318	0.087	0.047	3.82074e-19
Slc12a7	2.20172e-23	0.633113	0.15	0.095	4.04412e-19
Clec4e	2.22918e-23	1.66856	0.021	0.006	4.09455e-19
Rara	2.35601e-23	0.606959	0.261	0.191	4.32753e-19
Plk3	2.39563e-23	0.847126	0.108	0.063	4.4003e-19
Zfp90	2.62192e-23	0.881687	0.091	0.05	4.81594e-19
Wdr81	2.88428e-23	0.832445	0.106	0.061	5.29785e-19
Ube2f	2.98352e-23	0.691938	0.17	0.112	5.48013e-19
Capg	3.01629e-23	0.734961	0.141	0.088	5.54031e-19
Arid1a	3.41035e-23	0.658839	0.153	0.098	6.26413e-19
Lrp10	3.71047e-23	0.66857	0.186	0.126	6.81539e-19
Dpysl2	4.0076e-23	0.591332	0.233	0.166	7.36116e-19
Rnf220	4.18005e-23	0.560053	0.225	0.158	7.67792e-19
Phka2	4.55388e-23	0.586645	0.21	0.146	8.36457e-19
Ttll3	5.43904e-23	0.772428	0.127	0.078	9.99042e-19
Il27	5.44423e-23	2.3711	0.011	0.002	9.99996e-19
Vamp4	6.4524e-23	0.647867	0.168	0.11	1.18518e-18
Ccdc134	8.51528e-23	0.982	0.077	0.041	1.56409e-18
Ppp4c	9.19738e-23	0.77094	0.117	0.07	1.68937e-18
Ankfy1	1.06811e-22	0.743545	0.129	0.079	1.9619e-18
Acvr2a	1.28124e-22	0.959483	0.075	0.039	2.35338e-18
S100a4	1.57766e-22	0.627892	0.17	0.113	2.89784e-18
Slc7a7	1.59239e-22	1.25059	0.045	0.019	2.9249e-18
Mcm9	1.86398e-22	0.733776	0.134	0.084	3.42375e-18
Tmbim6	2.22737e-22	0.644727	0.162	0.106	4.09122e-18
Slc39a11	2.64582e-22	0.83495	0.097	0.055	4.85983e-18
Eloa	3.00063e-22	0.746618	0.135	0.085	5.51155e-18
Eml4	3.01673e-22	0.718677	0.137	0.086	5.54113e-18
Cic	3.29591e-22	0.593529	0.212	0.15	6.05394e-18
Tiparp	4.05451e-22	1.00702	0.064	0.032	7.44733e-18
Borcs6	4.41589e-22	1.08247	0.055	0.026	8.11111e-18
Lman2l	4.58677e-22	0.81754	0.112	0.067	8.42497e-18
Unc119	5.10915e-22	1.14507	0.054	0.025	9.38448e-18
Gba	5.73601e-22	0.781974	0.112	0.067	1.05359e-17
Asl	5.76805e-22	0.953715	0.08	0.043	1.05948e-17
Dglucy	6.08088e-22	1.00338	0.063	0.031	1.11694e-17
Aup1	6.55017e-22	0.450695	0.332	0.257	1.20314e-17
Sat1	6.75787e-22	0.319224	0.403	0.322	1.24129e-17
Lnpep	6.77691e-22	0.506937	0.308	0.237	1.24478e-17
Adgre5	8.52615e-22	0.606294	0.265	0.199	1.56608e-17
Rnf166	9.41188e-22	0.676965	0.166	0.111	1.72877e-17
Setdb2	9.81204e-22	1.065	0.073	0.038	1.80228e-17
Rtf2	1.15757e-21	0.722758	0.127	0.079	2.12622e-17
Ccl8	1.47935e-21	1.75865	0.023	0.007	2.71728e-17
Rab8a	1.51711e-21	0.698886	0.157	0.103	2.78662e-17
Mcmbp	1.70633e-21	0.530071	0.24	0.174	3.13419e-17
Ube2q1	1.75493e-21	0.621406	0.169	0.113	3.22345e-17
Ifi208	2.05095e-21	2.20897	0.014	0.003	3.76718e-17
Isg15	2.3144e-21	1.02558	0.058	0.028	4.25109e-17
Cd209g	2.42404e-21	2.66606	0.011	0.002	4.45248e-17
Herc4	2.74825e-21	0.752489	0.121	0.075	5.04798e-17
Nhlrc3	2.99583e-21	1.25914	0.041	0.017	5.50274e-17
Ncstn	3.85818e-21	0.649548	0.164	0.11	7.0867e-17
Hes7	3.9194e-21	1.88107	0.019	0.005	7.19915e-17
Neu1	4.07959e-21	0.741051	0.106	0.063	7.4934e-17
Eps8l1	4.26995e-21	0.881192	0.081	0.044	7.84305e-17
Bnip2	4.57558e-21	0.470365	0.293	0.223	8.40443e-17
Arpc3	5.03615e-21	0.819636	0.092	0.052	9.2504e-17
Rbfa	6.76703e-21	0.813004	0.11	0.067	1.24297e-16
Colgalt1	7.19095e-21	0.599069	0.213	0.153	1.32083e-16
Washc4	7.31503e-21	0.592075	0.179	0.122	1.34362e-16
Vps18	7.4262e-21	0.871335	0.086	0.048	1.36404e-16
Arhgef37	7.46185e-21	1.77496	0.023	0.007	1.37059e-16
Tgm1	7.77679e-21	2.08458	0.014	0.003	1.42844e-16
Nin	7.95197e-21	0.65866	0.15	0.098	1.46062e-16
H2afj	1.25677e-20	0.951694	0.076	0.041	2.30843e-16
Copg2	1.37708e-20	0.891933	0.085	0.047	2.52942e-16
Taldo1	1.40701e-20	0.883753	0.081	0.045	2.58439e-16
Slfn5	1.42874e-20	0.818132	0.106	0.063	2.6243e-16
Nubp1	1.60516e-20	0.643942	0.172	0.117	2.94836e-16
Rad54l	1.65339e-20	1.51476	0.027	0.01	3.03695e-16
Erlin2	2.35694e-20	0.778504	0.11	0.066	4.32923e-16
Ak2	2.43177e-20	0.495949	0.202	0.142	4.46668e-16
Slc25a11	2.89176e-20	0.730522	0.118	0.073	5.31158e-16
Dhx38	3.56214e-20	0.602488	0.173	0.118	6.54294e-16
Ulbp1	3.5945e-20	1.52482	0.025	0.009	6.60238e-16
Acsl4	3.72237e-20	0.887163	0.071	0.038	6.83725e-16
Plac8	3.87558e-20	1.11908	0.064	0.033	7.11866e-16
Snx10	4.02475e-20	0.979586	0.066	0.035	7.39266e-16
Tpk1	4.24569e-20	1.17329	0.046	0.021	7.79849e-16
Hsd17b4	4.32683e-20	0.683269	0.147	0.097	7.94753e-16
Mef2a	5.58357e-20	0.544951	0.222	0.161	1.02559e-15
Slc46a3	5.61641e-20	1.47886	0.029	0.011	1.03162e-15
Lamtor4	6.39445e-20	0.910446	0.079	0.044	1.17453e-15
Brpf1	6.40741e-20	0.612521	0.174	0.119	1.17691e-15
St18	6.94059e-20	2.4155	0.01	0.002	1.27485e-15
Pcyt1a	7.54001e-20	0.723293	0.167	0.115	1.38495e-15
Dip2b	7.5879e-20	0.622536	0.167	0.113	1.39375e-15
Otud5	8.18634e-20	0.444673	0.324	0.255	1.50367e-15
Cdk14	8.21266e-20	0.531193	0.221	0.16	1.5085e-15
Tmem14c	9.62615e-20	0.808803	0.101	0.061	1.76813e-15
Gpr85	1.10889e-19	2.29686	0.011	0.002	2.03681e-15
Tmem259	1.22851e-19	0.384628	0.427	0.358	2.25652e-15
Tuba1c	1.24251e-19	0.968945	0.058	0.029	2.28225e-15
Gripap1	1.26643e-19	0.536356	0.24	0.178	2.32618e-15
Epb41	1.27233e-19	0.601327	0.152	0.101	2.33702e-15
Psen1	1.29682e-19	0.687316	0.123	0.077	2.38199e-15
E2f1	1.32322e-19	1.04027	0.056	0.028	2.43049e-15
Tgif1	1.3424e-19	0.857946	0.081	0.046	2.46571e-15
Cltc	1.45496e-19	0.667302	0.142	0.093	2.67246e-15
Ifit3	1.48364e-19	1.0583	0.055	0.027	2.72514e-15
Tmem221	1.67692e-19	2.29718	0.01	0.002	3.08017e-15
Actr2	1.71085e-19	1.2328	0.037	0.016	3.14248e-15
St3gal1	1.74021e-19	0.560914	0.192	0.135	3.19643e-15
Itsn1	2.01788e-19	0.647553	0.291	0.231	3.70645e-15
Trim21	2.14017e-19	0.804941	0.091	0.053	3.93107e-15
Me2	2.25689e-19	1.20798	0.048	0.023	4.14546e-15
Cnp	2.49646e-19	1.40563	0.031	0.012	4.5855e-15
Arl8a	2.74281e-19	0.521377	0.262	0.199	5.038e-15
Nmral1	2.83313e-19	1.21961	0.039	0.017	5.2039e-15
Ripk1	3.10743e-19	0.601082	0.17	0.117	5.70773e-15
Ankrd11	4.20148e-19	0.430009	0.317	0.249	7.71729e-15
Clcn5	4.28124e-19	1.06779	0.053	0.026	7.86379e-15
Tnfrsf1a	5.53168e-19	0.44634	0.283	0.217	1.01606e-14
Mfng	5.88041e-19	0.757151	0.082	0.047	1.08011e-14
Mbd2	5.92791e-19	0.393836	0.385	0.317	1.08884e-14
Vps50	6.26256e-19	0.829564	0.087	0.05	1.15031e-14
Hist1h3a	6.44346e-19	1.85535	0.016	0.004	1.18354e-14
Clic1	7.04625e-19	0.691469	0.119	0.075	1.29426e-14
Usp3	7.10254e-19	0.61739	0.152	0.102	1.30459e-14
Sp140	7.30136e-19	0.719944	0.109	0.067	1.34111e-14
Apc	7.74044e-19	0.597453	0.172	0.119	1.42176e-14
Rbbp8	8.4943e-19	0.885414	0.066	0.035	1.56023e-14
Rap2a	8.85855e-19	0.973329	0.059	0.03	1.62714e-14
Hist1h1a	9.5593e-19	1.02202	0.035	0.015	1.75585e-14
Rftn1	1.02563e-18	0.534471	0.187	0.132	1.88387e-14
Atpif1	1.05461e-18	0.791367	0.09	0.053	1.9371e-14
Adprh	1.29119e-18	0.72345	0.113	0.071	2.37165e-14
Oma1	1.29929e-18	0.8816	0.069	0.037	2.38653e-14
Cd2	1.39662e-18	1.3539	0.024	0.008	2.56531e-14
Ankle2	1.39879e-18	0.728324	0.114	0.072	2.5693e-14
Acap2	1.46765e-18	0.449845	0.287	0.222	2.69579e-14
Hip1	1.53838e-18	0.368048	0.411	0.34	2.82571e-14
Fam174a	1.67736e-18	0.805888	0.1	0.061	3.08097e-14
AI413582	1.91859e-18	0.983913	0.058	0.029	3.52407e-14
Cxcr3	1.96317e-18	1.78198	0.014	0.004	3.60596e-14
Stk32c	2.49886e-18	1.84564	0.018	0.005	4.58991e-14
Epor	2.55593e-18	2.07585	0.013	0.003	4.69473e-14
Zdhhc9	3.03398e-18	0.761697	0.1	0.061	5.57282e-14
Slc30a7	3.5299e-18	0.768171	0.092	0.055	6.48372e-14
Rbl1	3.54515e-18	1.21929	0.039	0.017	6.51174e-14
Il15	3.56311e-18	1.27204	0.035	0.015	6.54472e-14
Ccdc22	3.89323e-18	0.595155	0.156	0.106	7.15109e-14
Nrm	4.06467e-18	1.41238	0.03	0.012	7.46599e-14
Mfsd11	4.13955e-18	0.652044	0.147	0.099	7.60352e-14
Lemd2	4.26986e-18	0.499754	0.278	0.216	7.84288e-14
Gtdc1	4.66545e-18	0.88143	0.069	0.038	8.5695e-14
Med11	5.03166e-18	0.996405	0.063	0.033	9.24216e-14
Plscr1	5.35138e-18	1.35026	0.03	0.012	9.82941e-14
Slc25a13	5.38574e-18	1.96428	0.014	0.004	9.89253e-14
Zcchc2	5.76293e-18	0.674148	0.139	0.092	1.05853e-13
Tmem50a	5.93591e-18	0.630383	0.142	0.095	1.09031e-13
Dennd5a	6.15584e-18	0.430191	0.321	0.256	1.1307e-13
Tsc22d4	6.17687e-18	0.562864	0.185	0.132	1.13457e-13
Pias1	6.36672e-18	0.581873	0.162	0.112	1.16944e-13
Stk38	6.82178e-18	0.406976	0.361	0.295	1.25302e-13
Adam9	7.73225e-18	0.3834	0.34	0.272	1.42026e-13
Mtmr14	8.76932e-18	0.665555	0.143	0.096	1.61075e-13
Pigs	9.22999e-18	0.720797	0.101	0.062	1.69536e-13
Rnf111	9.76795e-18	0.504062	0.205	0.149	1.79418e-13
Rtn4	9.81972e-18	0.651566	0.131	0.087	1.80369e-13
Npc1	1.06205e-17	0.542206	0.167	0.116	1.95077e-13
Mboat7	1.23194e-17	0.623174	0.151	0.103	2.26283e-13
Ifi47	1.29079e-17	1.4836	0.026	0.01	2.37093e-13
Dennd4a	1.39623e-17	0.604779	0.17	0.119	2.56459e-13
Lmnb1	1.82234e-17	0.7952	0.076	0.043	3.34727e-13
Smim24	1.97983e-17	1.28015	0.028	0.011	3.63655e-13
Zbtb34	1.99427e-17	0.825285	0.08	0.046	3.66307e-13
Timeless	2.03101e-17	1.3928	0.026	0.01	3.73056e-13
Fam98c	2.04373e-17	0.622187	0.153	0.105	3.75393e-13
Riok3	2.07968e-17	0.516056	0.226	0.169	3.81995e-13
Inpp4b	2.15533e-17	0.746479	0.049	0.024	3.9589e-13
Zdhhc12	2.42276e-17	1.16687	0.04	0.018	4.45012e-13
Ywhah	2.83538e-17	0.813174	0.09	0.054	5.20803e-13
Tnrc18	2.88986e-17	0.402645	0.389	0.325	5.3081e-13
Pknox1	3.05856e-17	0.806743	0.084	0.05	5.61796e-13
Tnfrsf18	3.45693e-17	1.76789	0.013	0.003	6.34969e-13
Gga1	3.46019e-17	0.435065	0.262	0.2	6.35567e-13
Rap1a	3.74218e-17	0.742244	0.106	0.066	6.87363e-13
Tmem179b	3.95534e-17	0.902713	0.065	0.036	7.26516e-13
Fkbp5	4.01438e-17	0.527949	0.314	0.256	7.37362e-13
Heatr1	4.2138e-17	0.925095	0.063	0.034	7.73991e-13
Tubgcp4	4.38303e-17	0.646278	0.132	0.088	8.05076e-13
Rab35	4.43959e-17	0.55984	0.171	0.121	8.15464e-13
Ints6l	4.5519e-17	0.518179	0.215	0.159	8.36093e-13
Fcgrt	4.64242e-17	0.568584	0.261	0.204	8.52721e-13
Mroh1	4.73432e-17	0.448529	0.243	0.183	8.69599e-13
Ppp3ca	4.8149e-17	0.382833	0.251	0.189	8.844e-13
Slc37a1	5.24308e-17	1.25268	0.031	0.013	9.63048e-13
Tmem164	5.48209e-17	0.800277	0.089	0.054	1.00695e-12
Pan3	5.572e-17	0.498895	0.209	0.154	1.02347e-12
Palb2	6.01239e-17	1.6291	0.02	0.007	1.10436e-12
Slc45a4	6.06967e-17	0.708214	0.113	0.073	1.11488e-12
Qprt	7.04603e-17	2.14182	0.011	0.003	1.29421e-12
Cdc42	7.43154e-17	0.72993	0.101	0.063	1.36503e-12
Sbk1	7.57565e-17	1.21997	0.04	0.019	1.39149e-12
Abcb1b	9.23109e-17	0.958059	0.055	0.029	1.69557e-12
Trappc8	9.90601e-17	0.60994	0.151	0.105	1.81954e-12
Cnbd2	1.13178e-16	1.02698	0.052	0.027	2.07885e-12
Trim26	1.13405e-16	0.48532	0.232	0.175	2.08301e-12
Osbpl11	1.15389e-16	0.596411	0.15	0.104	2.11946e-12
Akr1a1	1.49337e-16	0.415817	0.314	0.253	2.74302e-12
Haus4	1.53404e-16	1.11877	0.039	0.018	2.81773e-12
Tnni3	1.63866e-16	0.725654	0.084	0.05	3.00988e-12
Gmnn	1.67864e-16	1.53365	0.021	0.007	3.08332e-12
Limd1	1.73596e-16	0.474652	0.212	0.157	3.18862e-12
Slc25a37	1.78944e-16	0.592836	0.162	0.114	3.28684e-12
Dstyk	1.86554e-16	0.572332	0.156	0.108	3.42662e-12
Smchd1	2.06733e-16	0.588442	0.158	0.11	3.79727e-12
Syne3	2.18628e-16	0.55779	0.161	0.112	4.01576e-12
Ugcg	2.19722e-16	0.651443	0.102	0.064	4.03585e-12
Ncapg2	2.26634e-16	1.08867	0.042	0.02	4.16281e-12
Cdk9	2.31864e-16	0.427961	0.256	0.197	4.25888e-12
Dpy19l1	2.42667e-16	0.814619	0.076	0.045	4.45731e-12
Mcm5	2.57533e-16	1.25726	0.032	0.014	4.73036e-12
Atp6v0a2	2.77533e-16	0.626002	0.208	0.156	5.09773e-12
Foxn2	3.10219e-16	0.732352	0.107	0.069	5.69811e-12
Ppfibp2	3.16804e-16	0.562944	0.131	0.088	5.81905e-12
Entpd6	4.20497e-16	0.859398	0.059	0.032	7.72369e-12
Hap1	4.4167e-16	1.59664	0.022	0.008	8.11259e-12
Dhx34	5.08803e-16	0.789645	0.079	0.047	9.3457e-12
Ddx23	6.29388e-16	0.398989	0.32	0.258	1.15606e-11
Fam168b	6.32099e-16	0.566508	0.153	0.107	1.16104e-11
Sgms1	6.44692e-16	0.574281	0.119	0.078	1.18417e-11
Icam1	6.52689e-16	0.68513	0.113	0.074	1.19886e-11
Mcoln1	6.61617e-16	0.54868	0.167	0.119	1.21526e-11
Scand1	7.42876e-16	0.713649	0.114	0.075	1.36452e-11
Plxdc1	8.70637e-16	0.995272	0.043	0.021	1.59919e-11
Aurkb	9.76541e-16	1.19964	0.028	0.012	1.79371e-11
Skp2	1.02895e-15	0.812224	0.075	0.044	1.88997e-11
G6pdx	1.12453e-15	0.844466	0.061	0.034	2.06554e-11
Ehmt2	1.16387e-15	0.359644	0.347	0.285	2.13779e-11
Mob3a	1.17198e-15	0.736925	0.088	0.054	2.15269e-11
Smg9	1.31961e-15	0.553066	0.154	0.108	2.42386e-11
Pold3	1.34699e-15	0.719451	0.099	0.063	2.47416e-11
Ddx58	1.35591e-15	0.688194	0.11	0.072	2.49054e-11
Tmcc1	1.47996e-15	0.533282	0.222	0.169	2.71839e-11
Lcorl	1.53309e-15	0.79409	0.073	0.043	2.81597e-11
Samd9l	1.76883e-15	0.8356	0.058	0.032	3.24899e-11
Gpr155	1.99228e-15	1.17374	0.034	0.016	3.65941e-11
Mfap3	2.00583e-15	0.68608	0.102	0.066	3.68432e-11
Ppp4r1	2.20083e-15	0.610682	0.114	0.075	4.04249e-11
Cbfb	2.43804e-15	0.432374	0.244	0.187	4.4782e-11
Mvp	2.59498e-15	0.489775	0.205	0.153	4.76646e-11
Cd226	2.69706e-15	2.0452	0.01	0.002	4.95396e-11
Elf2	2.90467e-15	0.492948	0.185	0.135	5.33531e-11
Gramd4	2.95744e-15	0.794359	0.111	0.074	5.43223e-11
Kctd13	3.42545e-15	0.818646	0.065	0.037	6.29186e-11
Ccl5	3.70913e-15	1.56185	0.014	0.004	6.81293e-11
Hsd17b11	3.72329e-15	0.595406	0.119	0.079	6.83893e-11
Zfp691	3.91118e-15	0.915274	0.058	0.032	7.18405e-11
Ctns	4.36484e-15	0.732568	0.081	0.049	8.01734e-11
Phf11c	4.42268e-15	1.12515	0.038	0.018	8.12357e-11
Nfya	4.48549e-15	0.537067	0.178	0.129	8.23894e-11
Rab11fip4	4.68773e-15	1.75117	0.014	0.004	8.61043e-11
Adam22	4.69213e-15	0.978008	0.05	0.026	8.61851e-11
Tkt	4.7627e-15	0.587708	0.133	0.091	8.74813e-11
Dnajc7	4.76696e-15	0.457235	0.266	0.211	8.75596e-11
Ccnyl1	5.00871e-15	0.657706	0.128	0.087	9.2e-11
Hist1h1d	5.34948e-15	2.00868	0.01	0.003	9.82592e-11
E2f8	5.36333e-15	1.52907	0.02	0.007	9.85136e-11
Fam129a	5.79797e-15	0.394943	0.297	0.237	1.06497e-10
Usb1	6.28624e-15	0.766688	0.082	0.05	1.15466e-10
Dnajb11	6.7583e-15	0.571941	0.155	0.11	1.24136e-10
Tmem86b	6.90082e-15	1.0669	0.041	0.02	1.26754e-10
Ninj1	7.51446e-15	0.777914	0.105	0.068	1.38026e-10
Gga3	8.68023e-15	0.471149	0.188	0.139	1.59438e-10
Calm1	8.86523e-15	0.604831	0.163	0.118	1.62837e-10
Zfp106	9.59604e-15	0.576929	0.16	0.114	1.7626e-10
Mau2	9.70097e-15	0.329333	0.374	0.311	1.78187e-10
Mitf	9.70445e-15	0.782863	0.085	0.053	1.78251e-10
Tiam1	9.96521e-15	0.779333	0.089	0.056	1.83041e-10
Tacc3	1.18428e-14	0.82547	0.057	0.031	2.17529e-10
Arhgef10l	1.31495e-14	0.445852	0.287	0.231	2.4153e-10
Lin9	1.38213e-14	1.44439	0.021	0.008	2.5387e-10
Ttc9c	1.55178e-14	0.621189	0.114	0.076	2.85031e-10
Ccm2	1.5916e-14	0.570897	0.14	0.098	2.92346e-10
Pxn	1.74858e-14	0.47467	0.184	0.135	3.21179e-10
Gca	1.79342e-14	1.40922	0.022	0.009	3.29415e-10
Pdia6	1.84566e-14	0.485779	0.249	0.196	3.39011e-10
Frmd8	2.1799e-14	0.618496	0.11	0.073	4.00404e-10
Slit1	2.28058e-14	1.80595	0.013	0.004	4.18897e-10
Nadk	2.39724e-14	0.453479	0.25	0.196	4.40325e-10
Arf3	2.41377e-14	0.556075	0.155	0.111	4.43361e-10
Ccdc86	2.41509e-14	0.780648	0.073	0.044	4.43604e-10
Tctex1d2	2.42898e-14	1.23056	0.028	0.012	4.46155e-10
Idnk	2.44079e-14	0.558837	0.131	0.09	4.48324e-10
Arl6ip1	2.53038e-14	0.87159	0.064	0.037	4.6478e-10
Casp9	2.61011e-14	0.77836	0.081	0.05	4.79425e-10
Tnfsf14	2.86381e-14	1.88411	0.012	0.003	5.26024e-10
Gpatch3	3.02319e-14	0.811223	0.066	0.039	5.55299e-10
Slc49a4	3.33138e-14	0.571079	0.151	0.108	6.11907e-10
H2-Q4	3.66086e-14	0.981842	0.039	0.019	6.72427e-10
Safb2	3.68135e-14	0.250136	0.533	0.475	6.7619e-10
Ppp1r15b	3.68639e-14	0.605177	0.115	0.077	6.77116e-10
Cap1	3.73326e-14	0.434963	0.226	0.174	6.85725e-10
Tespa1	3.9989e-14	1.66311	0.014	0.005	7.34518e-10
Scarb2	4.71633e-14	0.451888	0.202	0.153	8.66295e-10
Tmem168	4.81949e-14	1.02187	0.042	0.022	8.85244e-10
Il3ra	5.91803e-14	0.498888	0.167	0.121	1.08702e-09
Cyb561a3	5.91875e-14	0.795929	0.081	0.05	1.08716e-09
Plagl2	6.13369e-14	0.766345	0.069	0.041	1.12664e-09
Spon1	6.66943e-14	0.70125	0.107	0.071	1.22504e-09
Tfrc	7.33182e-14	1.45839	0.021	0.008	1.34671e-09
Creb1	7.38099e-14	0.558561	0.146	0.104	1.35574e-09
Dcp2	8.2929e-14	0.756063	0.086	0.054	1.52324e-09
Dctn5	9.11847e-14	0.559556	0.142	0.1	1.67488e-09
Casp4	9.2086e-14	0.634383	0.11	0.074	1.69144e-09
Slc35b2	1.05613e-13	0.670346	0.125	0.086	1.9399e-09
Mfsd13a	1.23399e-13	1.50915	0.017	0.006	2.26659e-09
Maz	1.2364e-13	0.313194	0.391	0.331	2.27103e-09
Gpcpd1	1.35158e-13	0.535917	0.16	0.116	2.48259e-09
Bloc1s2	1.43524e-13	0.822469	0.07	0.042	2.63626e-09
Elac1	1.60426e-13	0.728517	0.071	0.043	2.9467e-09
Rnf150	1.76743e-13	0.521677	0.185	0.139	3.24642e-09
Tbc1d9b	1.86834e-13	0.419433	0.246	0.194	3.43176e-09
Rpp21	1.90284e-13	0.578374	0.114	0.078	3.49513e-09
Ist1	2.034e-13	0.450212	0.263	0.212	3.73605e-09
Nrg2	2.06001e-13	1.70588	0.014	0.005	3.78382e-09
Hps5	2.16727e-13	0.610792	0.127	0.088	3.98085e-09
Hgs	2.42814e-13	0.462677	0.21	0.162	4.46001e-09
Rack1	2.44273e-13	0.468371	0.192	0.145	4.4868e-09
Senp1	2.60262e-13	0.521581	0.141	0.1	4.78049e-09
Nfe2l2	2.63184e-13	0.559439	0.131	0.092	4.83417e-09
Slc16a3	2.89251e-13	0.760446	0.056	0.032	5.31296e-09
Snx6	3.12401e-13	0.590228	0.129	0.091	5.73818e-09
Nipal3	3.37559e-13	0.924961	0.046	0.025	6.20028e-09
Fam13b	3.50219e-13	0.518463	0.154	0.112	6.43281e-09
Sgsh	3.95285e-13	0.726757	0.072	0.044	7.26059e-09
Zfp800	4.25368e-13	0.629744	0.101	0.067	7.81316e-09
Lactb	4.45996e-13	0.904588	0.055	0.031	8.19206e-09
Camk1	4.62035e-13	0.423626	0.276	0.225	8.48666e-09
Cdiptos	4.76075e-13	1.24861	0.022	0.009	8.74454e-09
Nr4a3	4.78205e-13	1.66823	0.022	0.009	8.78367e-09
Donson	4.86743e-13	0.690161	0.094	0.062	8.9405e-09
Lmbrd1	4.87574e-13	0.543053	0.177	0.133	8.95575e-09
Gps2	4.96803e-13	0.434653	0.233	0.184	9.12528e-09
Sdhb	5.42051e-13	0.493099	0.15	0.109	9.95639e-09
Kif23	6.90577e-13	1.17971	0.026	0.011	1.26845e-08
Zfp53	7.19176e-13	0.691801	0.084	0.054	1.32098e-08
Haspin	7.19617e-13	1.86368	0.011	0.003	1.32179e-08
Slc17a9	7.28779e-13	0.989551	0.043	0.023	1.33862e-08
Nubp2	7.3298e-13	0.813967	0.064	0.038	1.34634e-08
Prkx	7.66523e-13	0.742758	0.072	0.045	1.40795e-08
Snx9	7.72562e-13	0.460516	0.202	0.155	1.41904e-08
Glipr1	8.14734e-13	1.02198	0.038	0.02	1.4965e-08
Myo18a	8.18067e-13	0.393059	0.224	0.174	1.50263e-08
Adam11	8.28267e-13	0.27485	0.045	0.083	1.52136e-08
Tor1a	1.04278e-12	0.658433	0.109	0.074	1.91537e-08
Serp1	1.07042e-12	1.04023	0.036	0.018	1.96615e-08
Eef1a1	1.30382e-12	0.443299	0.205	0.158	2.39485e-08
Fmn1	1.32849e-12	0.712838	0.074	0.046	2.44018e-08
Pigt	1.34881e-12	0.62483	0.09	0.058	2.4775e-08
Dcaf15	1.35279e-12	0.454969	0.166	0.123	2.48481e-08
Mtm1	1.42419e-12	0.630084	0.089	0.058	2.61596e-08
Camkk2	1.47675e-12	0.450021	0.176	0.131	2.7125e-08
Ly96	1.71913e-12	0.94351	0.041	0.021	3.1577e-08
Gramd2	1.78655e-12	1.91943	0.011	0.003	3.28153e-08
Fam91a1	1.81993e-12	0.468957	0.178	0.134	3.34286e-08
Fggy	1.86656e-12	0.746624	0.073	0.045	3.42849e-08
Peli1	2.03179e-12	0.602565	0.102	0.069	3.73199e-08
B3gnt8	2.10898e-12	0.73175	0.073	0.045	3.87378e-08
Jmjd1c	2.23658e-12	0.4813	0.173	0.129	4.10816e-08
Tbk1	2.30169e-12	0.490435	0.165	0.123	4.22774e-08
Pld2	2.37336e-12	0.441133	0.212	0.164	4.35939e-08
Phlpp1	2.44331e-12	0.656363	0.117	0.081	4.48788e-08
Rab4b	2.4846e-12	0.351761	0.316	0.262	4.56371e-08
Fh1	2.68893e-12	0.850081	0.069	0.043	4.93903e-08
Sphk2	2.77674e-12	0.520635	0.146	0.107	5.10032e-08
Cyb561d1	3.183e-12	0.835642	0.056	0.033	5.84654e-08
Clint1	3.25392e-12	0.422072	0.197	0.151	5.9768e-08
Wdyhv1	3.35657e-12	0.771229	0.065	0.04	6.16535e-08
Rnh1	3.37137e-12	0.436706	0.205	0.159	6.19252e-08
Dnajc16	3.40876e-12	0.543798	0.114	0.079	6.26121e-08
Tarm1	3.47243e-12	1.61742	0.011	0.003	6.37816e-08
Ddhd1	3.65747e-12	0.457863	0.155	0.114	6.71804e-08
Tbc1d31	3.92417e-12	0.992713	0.038	0.019	7.20792e-08
Hsp90b1	4.09975e-12	0.342092	0.274	0.222	7.53043e-08
Tuft1	4.22599e-12	0.971444	0.03	0.014	7.7623e-08
Zswim6	4.2686e-12	0.841514	0.052	0.03	7.84057e-08
Slc4a7	4.37805e-12	0.588597	0.107	0.073	8.04159e-08
Irgm2	4.38974e-12	0.862839	0.046	0.025	8.06308e-08
Ptcd2	4.70688e-12	0.745193	0.068	0.042	8.64559e-08
Cebpg	4.73181e-12	0.571214	0.138	0.1	8.69139e-08
Irgm1	4.99611e-12	0.906744	0.044	0.024	9.17685e-08
Skil	5.34673e-12	0.425707	0.267	0.219	9.82087e-08
Abca3	5.55444e-12	0.440045	0.161	0.12	1.02024e-07
Utp14b	5.86043e-12	0.950145	0.041	0.022	1.07644e-07
Pomp	6.17815e-12	0.663266	0.091	0.06	1.1348e-07
Stom	6.678e-12	0.586072	0.109	0.075	1.22661e-07
Vwa5a	7.11405e-12	0.41095	0.193	0.147	1.30671e-07
Stx12	7.54439e-12	0.421105	0.212	0.166	1.38575e-07
Mxd1	7.58259e-12	0.615221	0.12	0.085	1.39277e-07
Eps15	7.9353e-12	0.408119	0.212	0.166	1.45756e-07
Ppm1m	8.5061e-12	0.519319	0.18	0.138	1.5624e-07
D1Ertd622e	8.70651e-12	1.46766	0.017	0.006	1.59921e-07
Gdi2	8.98694e-12	0.864476	0.045	0.025	1.65072e-07
Commd4	9.15709e-12	0.50802	0.148	0.109	1.68197e-07
Hyou1	1.04982e-11	0.559722	0.201	0.158	1.92831e-07
Fyn	1.11861e-11	0.562478	0.181	0.139	2.05466e-07
Pak2	1.17667e-11	0.437695	0.188	0.144	2.16131e-07
Ripk3	1.23371e-11	1.01831	0.035	0.018	2.26609e-07
Mpzl3	1.31351e-11	1.52482	0.013	0.004	2.41265e-07
Fndc3a	1.32431e-11	0.534163	0.142	0.104	2.4325e-07
Adam19	1.35215e-11	0.482376	0.196	0.153	2.48364e-07
Slc12a5	1.51762e-11	1.61851	0.013	0.004	2.78756e-07
Tet2	1.64001e-11	0.630576	0.096	0.065	3.01238e-07
Acbd5	1.65159e-11	0.524768	0.156	0.116	3.03364e-07
Nrp2	1.66607e-11	0.324857	0.117	0.081	3.06024e-07
Igtp	1.69952e-11	1.04757	0.026	0.012	3.12167e-07
Rnd3	1.70489e-11	0.465774	0.201	0.157	3.13154e-07
Hspa5	1.7149e-11	0.476366	0.171	0.13	3.14992e-07
Lrp8	1.72631e-11	1.40299	0.029	0.014	3.17089e-07
Nsd1	1.81395e-11	0.317573	0.35	0.298	3.33187e-07
Htra2	1.96493e-11	0.418611	0.206	0.162	3.60919e-07
Pggt1b	1.98277e-11	0.541001	0.12	0.085	3.64195e-07
Cdk2ap2	2.04875e-11	0.652234	0.097	0.066	3.76314e-07
Dph5	2.21699e-11	0.651476	0.082	0.054	4.07217e-07
Ern1	2.21785e-11	0.439251	0.194	0.15	4.07375e-07
Timm10b	2.36665e-11	0.582645	0.098	0.067	4.34705e-07
Rnf34	2.38511e-11	0.746066	0.076	0.049	4.38098e-07
Sel1l	2.41287e-11	0.412126	0.2	0.156	4.43197e-07
Ipmk	2.44056e-11	0.961901	0.037	0.019	4.48281e-07
Gla	2.4666e-11	1.23759	0.02	0.008	4.53065e-07
Ciao3	2.67688e-11	0.634963	0.069	0.044	4.9169e-07
Pola1	2.75278e-11	0.644299	0.091	0.061	5.0563e-07
Plekhj1	2.76387e-11	0.380551	0.234	0.187	5.07667e-07
Tbc1d16	2.90302e-11	0.734172	0.067	0.042	5.33226e-07
Stx8	2.94393e-11	0.411019	0.212	0.167	5.4074e-07
Pigv	3.02661e-11	0.754469	0.07	0.044	5.55927e-07
Nt5c	3.04013e-11	0.626843	0.089	0.059	5.5841e-07
Fam76b	3.46363e-11	0.366503	0.24	0.192	6.362e-07
Tmem87b	3.54881e-11	0.432304	0.202	0.158	6.51845e-07
Setd1b	3.59325e-11	0.407085	0.218	0.173	6.60009e-07
Dbf4	3.68762e-11	0.987492	0.03	0.015	6.77341e-07
Vcpip1	3.8346e-11	0.649233	0.087	0.058	7.04339e-07
Eed	3.87661e-11	0.643812	0.074	0.048	7.12056e-07
Sipa1l3	4.55236e-11	0.560325	0.117	0.083	8.36177e-07
Gtf2f2	4.97765e-11	0.593129	0.106	0.074	9.14295e-07
Tnip1	5.0274e-11	0.499239	0.161	0.122	9.23433e-07
Pmvk	5.26854e-11	0.753919	0.07	0.045	9.67726e-07
Ptp4a2	5.27072e-11	0.777937	0.06	0.037	9.68126e-07
Cyb5r4	5.9223e-11	0.677896	0.073	0.047	1.08781e-06
Primpol	6.03503e-11	0.789327	0.05	0.029	1.10851e-06
Tradd	6.07593e-11	0.647927	0.088	0.059	1.11603e-06
Adam10	6.14111e-11	0.567827	0.092	0.062	1.128e-06
Pgls	6.36049e-11	0.51383	0.143	0.106	1.16829e-06
Klf13	7.3129e-11	0.309044	0.309	0.258	1.34323e-06
Nsd2	7.34181e-11	0.480906	0.166	0.127	1.34854e-06
Becn1	7.55969e-11	0.381303	0.263	0.216	1.38856e-06
Lrwd1	7.69043e-11	0.512036	0.12	0.086	1.41258e-06
Tmem192	7.99275e-11	0.992481	0.037	0.02	1.46811e-06
Heatr5a	8.1061e-11	0.499305	0.155	0.117	1.48893e-06
Tnfsf13	9.9063e-11	0.549755	0.119	0.086	1.81959e-06
Tmed10	1.01893e-10	0.722341	0.057	0.035	1.87157e-06
Fam110a	1.09521e-10	0.915268	0.039	0.022	2.01167e-06
Zrsr2	1.12937e-10	0.453249	0.187	0.146	2.07443e-06
Htatip2	1.14596e-10	0.803383	0.044	0.025	2.1049e-06
Cnnm4	1.15093e-10	0.707414	0.065	0.041	2.11403e-06
L1cam	1.23893e-10	0.752058	0.033	0.017	2.27567e-06
Ccdc50	1.28477e-10	0.411201	0.191	0.149	2.35987e-06
Lmln	1.36487e-10	1.04984	0.03	0.015	2.50699e-06
Map1s	1.42818e-10	0.460053	0.146	0.109	2.62327e-06
Slk	1.50971e-10	0.409339	0.191	0.15	2.77304e-06
Ffar4	1.81166e-10	1.90321	0.01	0.003	3.32765e-06
Gng10	1.95346e-10	0.678666	0.063	0.039	3.58812e-06
Atxn3	2.00063e-10	0.58417	0.102	0.072	3.67476e-06
Ensa	2.00242e-10	0.512175	0.123	0.089	3.67805e-06
Zfp984	2.10033e-10	1.44101	0.014	0.005	3.85788e-06
Bola2	2.17464e-10	0.603654	0.088	0.06	3.99438e-06
Mki67	2.21017e-10	0.908729	0.034	0.018	4.05963e-06
Pcnx3	2.23088e-10	0.32337	0.284	0.236	4.09769e-06
Bmt2	2.4288e-10	0.605398	0.119	0.087	4.46123e-06
Tnfaip3	2.45608e-10	0.671921	0.061	0.038	4.51134e-06
Kifc3	2.49564e-10	0.473788	0.134	0.099	4.58399e-06
Dpp8	2.80564e-10	0.380625	0.212	0.169	5.1534e-06
Mis18a	2.88366e-10	0.914494	0.039	0.021	5.2967e-06
Ik	2.96885e-10	0.387802	0.208	0.166	5.45318e-06
Uchl5	3.09329e-10	0.761622	0.055	0.034	5.68175e-06
Eid1	3.16189e-10	0.449331	0.159	0.122	5.80776e-06
Ado	3.31936e-10	0.7477	0.058	0.036	6.09701e-06
Gosr2	3.57243e-10	0.537142	0.128	0.095	6.56185e-06
Spg21	3.69394e-10	0.842864	0.048	0.029	6.78504e-06
Slc4a11	3.79866e-10	1.42652	0.016	0.006	6.97738e-06
Helb	3.911e-10	0.664051	0.063	0.04	7.18373e-06
Exosc8	3.97952e-10	0.545563	0.082	0.055	7.30958e-06
Tfec	4.0385e-10	1.20738	0.02	0.009	7.41792e-06
Coro1b	4.11081e-10	1.05543	0.029	0.015	7.55073e-06
St3gal4	4.36996e-10	0.430825	0.198	0.158	8.02675e-06
Syce2	4.5938e-10	1.66823	0.011	0.004	8.4379e-06
Nr2c2ap	4.6763e-10	0.825229	0.05	0.03	8.58943e-06
Baz2b	4.81638e-10	0.417834	0.178	0.139	8.84673e-06
Knstrn	4.8501e-10	0.781981	0.035	0.019	8.90866e-06
Trappc1	4.91047e-10	0.822859	0.05	0.03	9.01955e-06
Relch	4.97282e-10	0.530047	0.123	0.09	9.13408e-06
Pqlc2	5.26492e-10	0.60874	0.079	0.053	9.6706e-06
Dnmt1	5.31945e-10	0.443675	0.14	0.105	9.77076e-06
Trmt2a	5.37177e-10	0.392192	0.18	0.141	9.86687e-06
Exoc1	5.86855e-10	0.46443	0.165	0.128	1.07794e-05
Nagk	5.96895e-10	0.524536	0.123	0.09	1.09638e-05
Glmp	6.00099e-10	0.466033	0.153	0.117	1.10226e-05
Hist3h2a	6.18265e-10	1.46518	0.014	0.005	1.13563e-05
Sp3	6.35859e-10	0.459827	0.14	0.105	1.16795e-05
Hist2h2be	6.42035e-10	1.26667	0.017	0.007	1.17929e-05
Batf2	6.5715e-10	1.51538	0.012	0.004	1.20705e-05
Hltf	6.71132e-10	0.445037	0.153	0.117	1.23273e-05
Arsb	6.95485e-10	0.576174	0.075	0.049	1.27747e-05
Enox2	6.98537e-10	0.685389	0.06	0.038	1.28307e-05
Tatdn2	7.15389e-10	0.391891	0.222	0.18	1.31403e-05
Card19	7.48594e-10	0.466181	0.148	0.112	1.37502e-05
Usp15	7.58608e-10	0.450524	0.148	0.112	1.39341e-05
Ing4	7.74597e-10	0.34818	0.263	0.218	1.42278e-05
Lyrm9	7.79725e-10	0.948517	0.028	0.014	1.4322e-05
Gxylt1	7.84916e-10	0.566823	0.081	0.055	1.44173e-05
Brms1	8.86903e-10	0.486493	0.127	0.094	1.62906e-05
Klhl5	1.08926e-09	0.501714	0.108	0.077	2.00075e-05
Ifit2	1.20137e-09	1.0351	0.032	0.017	2.20668e-05
Ywhag	1.21547e-09	0.282871	0.291	0.244	2.23258e-05
Rilpl2	1.22785e-09	0.67701	0.068	0.045	2.25531e-05
Stard3nl	1.24737e-09	0.474181	0.136	0.102	2.29117e-05
Pdia4	1.26442e-09	0.49627	0.116	0.085	2.32248e-05
Htt	1.28573e-09	0.395719	0.187	0.148	2.36162e-05
Ndc80	1.34545e-09	1.00997	0.022	0.01	2.47132e-05
Atmin	1.34895e-09	1.00924	0.027	0.014	2.47776e-05
F7	1.46977e-09	1.26444	0.016	0.007	2.69967e-05
Slc38a7	1.68282e-09	0.543406	0.093	0.065	3.09101e-05
Meaf6	1.77049e-09	0.411294	0.185	0.147	3.25204e-05
Jade2	1.82319e-09	0.459095	0.166	0.129	3.34884e-05
Rest	1.84873e-09	0.68616	0.064	0.042	3.39574e-05
Plod3	1.97075e-09	0.344535	0.233	0.191	3.61987e-05
H3f3a	2.10122e-09	0.408486	0.163	0.126	3.85952e-05
Ppp5c	2.3945e-09	0.399735	0.198	0.159	4.39822e-05
Far1	2.52712e-09	0.351205	0.262	0.22	4.64182e-05
Pml	2.55677e-09	0.504052	0.144	0.111	4.69628e-05
Rab21	2.62027e-09	0.37051	0.247	0.206	4.81291e-05
Trim34a	2.68877e-09	0.813276	0.043	0.026	4.93872e-05
Cenpl	2.69942e-09	1.30639	0.014	0.006	4.95829e-05
Il27ra	2.83012e-09	0.654126	0.039	0.022	5.19836e-05
Rsbn1l	2.89185e-09	0.460023	0.153	0.118	5.31176e-05
Sdad1	2.97019e-09	0.647709	0.092	0.065	5.45564e-05
Slc3a2	3.02882e-09	0.397759	0.168	0.131	5.56333e-05
Tmem219	3.06226e-09	0.560826	0.101	0.073	5.62475e-05
Pi4k2a	3.08585e-09	0.474191	0.129	0.097	5.6681e-05
Atad2b	3.37663e-09	0.389731	0.155	0.12	6.20219e-05
Trim56	3.43407e-09	0.445824	0.123	0.091	6.30769e-05
Zbtb42	3.44822e-09	0.762179	0.042	0.024	6.3337e-05
Tent2	3.65301e-09	0.540059	0.085	0.059	6.70985e-05
D17H6S53E	3.7834e-09	0.575685	0.087	0.061	6.94934e-05
Tha1	3.78759e-09	0.710477	0.055	0.034	6.95705e-05
Socs6	3.98232e-09	0.883865	0.044	0.026	7.31472e-05
Parp10	4.05948e-09	0.345733	0.204	0.164	7.45646e-05
Taf6l	4.12979e-09	0.712154	0.051	0.032	7.5856e-05
Fanca	4.17606e-09	1.03663	0.025	0.012	7.67058e-05
Pdcd1	4.24193e-09	1.05739	0.01	0.004	7.79158e-05
Dnajc8	4.38173e-09	0.546585	0.104	0.075	8.04835e-05
Bahd1	4.65372e-09	0.502558	0.11	0.081	8.54795e-05
Slc35c1	4.66877e-09	0.923229	0.03	0.016	8.57559e-05
Uhrf1	4.93938e-09	0.90529	0.03	0.016	9.07266e-05
Treml1	5.05313e-09	1.63897	0.01	0.003	9.2816e-05
B3galnt1	5.13019e-09	0.817764	0.043	0.026	9.42313e-05
Piwil2	5.14824e-09	1.16604	0.018	0.008	9.45628e-05
Rnf44	6.38821e-09	0.396099	0.198	0.16	0.000117339
Nudt14	6.66428e-09	1.16998	0.021	0.01	0.00012241
Cflar	6.9427e-09	0.397744	0.175	0.138	0.000127523
Casc3	6.97477e-09	0.354341	0.234	0.194	0.000128113
Mdp1	7.02667e-09	0.448573	0.128	0.096	0.000129066
Tpt1	7.25185e-09	0.568145	0.07	0.047	0.000133202
Prr14l	7.52632e-09	0.538362	0.086	0.06	0.000138243
Atp6v1d	7.68273e-09	0.451471	0.122	0.091	0.000141116
Arl8b	7.8776e-09	0.556758	0.099	0.071	0.000144696
Atf6b	8.24525e-09	0.448863	0.137	0.104	0.000151449
Dnajb6	8.41823e-09	0.435154	0.147	0.114	0.000154626
Ric8a	8.46527e-09	0.427327	0.183	0.147	0.00015549
Casp6	9.02429e-09	0.961485	0.031	0.017	0.000165758
Il18r1	9.48731e-09	0.514348	0.025	0.013	0.000174263
Tnfsf12	9.5277e-09	0.352446	0.233	0.192	0.000175005
Asxl2	9.86256e-09	0.404522	0.159	0.124	0.000181155
Zfp84	1.03231e-08	0.651109	0.062	0.041	0.000189614
Mtmr12	1.10768e-08	0.542287	0.083	0.058	0.000203459
Ddx54	1.12801e-08	0.445891	0.14	0.107	0.000207194
Naa60	1.13965e-08	0.455534	0.144	0.112	0.000209331
Gins1	1.15271e-08	1.12164	0.019	0.009	0.00021173
Slc2a9	1.2602e-08	1.15693	0.017	0.007	0.000231473
Arhgap19	1.26715e-08	1.03704	0.019	0.009	0.00023275
Btbd18	1.27246e-08	1.39055	0.013	0.005	0.000233726
Knop1	1.35251e-08	0.745137	0.052	0.033	0.00024843
Tdrd7	1.36648e-08	0.502349	0.096	0.07	0.000250996
Hpcal1	1.46048e-08	0.875279	0.031	0.017	0.00026826
Atp2c1	1.4955e-08	0.404841	0.189	0.153	0.000274694
Mycbp2	1.50291e-08	0.340687	0.214	0.175	0.000276054
Tmem59	1.51337e-08	0.40212	0.148	0.115	0.000277976
Lpcat1	1.51573e-08	0.507305	0.089	0.063	0.000278409
Chmp4b	1.53078e-08	0.569816	0.077	0.053	0.000281173
Rnf216	1.5703e-08	0.388796	0.188	0.151	0.000288433
Abi1	1.59312e-08	0.308323	0.314	0.273	0.000292624
Pacsin2	1.72182e-08	0.3143	0.26	0.218	0.000316263
Ass1	1.76056e-08	0.746764	0.046	0.029	0.00032338
Itsn2	1.76663e-08	0.317536	0.25	0.209	0.000324495
Chid1	1.79301e-08	0.574305	0.098	0.071	0.00032934
Rad51b	1.80675e-08	1.10134	0.019	0.009	0.000331864
Papola	1.93214e-08	0.314197	0.306	0.264	0.000354895
Cyp4v3	1.9499e-08	0.853253	0.033	0.018	0.000358157
Tbc1d13	1.98597e-08	0.427677	0.133	0.102	0.000364783
Cox5a	2.02138e-08	0.965982	0.026	0.014	0.000371287
Hopx	2.06569e-08	1.07976	0.022	0.011	0.000379426
Top2a	2.25507e-08	0.486857	0.039	0.023	0.000414212
Klhl36	2.29622e-08	0.75554	0.05	0.032	0.000421769
Cep350	2.3077e-08	0.393675	0.181	0.146	0.000423878
Nsun3	2.34997e-08	0.905702	0.033	0.019	0.000431643
Crip1	2.35398e-08	0.417317	0.223	0.186	0.000432378
Sinhcaf	2.3711e-08	1.10253	0.018	0.009	0.000435523
Itm2c	2.4229e-08	0.33541	0.175	0.139	0.000445038
Spdl1	2.45811e-08	1.27942	0.015	0.007	0.000451506
Polr3c	2.52987e-08	0.653654	0.07	0.048	0.000464687
U2af2	2.57267e-08	0.255922	0.42	0.379	0.000472549
Ccrl2	2.60179e-08	0.969101	0.026	0.014	0.000477897
Slc7a5	2.63395e-08	0.924895	0.031	0.018	0.000483804
Casp3	2.64242e-08	0.745031	0.052	0.033	0.000485359
Bak1	2.64647e-08	0.48273	0.11	0.081	0.000486103
Atp6v1a	2.72797e-08	0.406867	0.14	0.108	0.000501074
Scpep1	2.8874e-08	0.373101	0.186	0.151	0.000530357
Casp2	2.94254e-08	0.573553	0.065	0.044	0.000540487
Accs	3.05405e-08	0.55047	0.087	0.062	0.000560967
Cep135	3.50672e-08	0.596339	0.075	0.052	0.000644114
Med15	3.58242e-08	0.332258	0.219	0.181	0.00065802
Brk1	3.61014e-08	0.41103	0.139	0.107	0.000663111
Fnip2	3.71686e-08	0.410543	0.176	0.142	0.000682714
Fabp5	3.90379e-08	0.826781	0.038	0.023	0.000717049
Pon2	4.06582e-08	0.539417	0.077	0.054	0.00074681
Clptm1	4.07153e-08	0.359938	0.166	0.131	0.000747859
Slc30a1	4.16932e-08	0.611698	0.061	0.041	0.00076582
Supt4a	4.30979e-08	0.494535	0.093	0.067	0.000791622
Egr2	4.53003e-08	1.0216	0.024	0.012	0.000832076
Elmsan1	4.53397e-08	0.404928	0.146	0.115	0.0008328
Mfsd5	4.61172e-08	0.752568	0.039	0.023	0.000847082
Trim12c	4.6904e-08	0.91519	0.025	0.013	0.000861534
Nsl1	4.71415e-08	1.22428	0.016	0.007	0.000865896
Mapre2	4.77462e-08	0.468846	0.097	0.071	0.000877002
Dennd2d	4.92595e-08	1.42187	0.011	0.004	0.000904798
Lrrk1	4.99433e-08	0.330687	0.241	0.201	0.000917358
Cln6	5.11517e-08	0.712905	0.045	0.028	0.000939555
Hnrnpul1	5.20923e-08	0.259338	0.317	0.274	0.000956831
Sergef	5.23152e-08	0.587884	0.078	0.055	0.000960926
Osgin1	5.31457e-08	0.693813	0.038	0.023	0.00097618
Mef2c	5.36359e-08	0.534891	0.115	0.087	0.000985185
Rragc	5.4509e-08	0.483893	0.079	0.055	0.00100122
Abraxas2	5.46432e-08	0.642356	0.059	0.039	0.00100369
Ostm1	5.51959e-08	0.626007	0.055	0.036	0.00101384
Kif9	5.61075e-08	1.02647	0.02	0.01	0.00103058
Ddx6	5.68177e-08	0.385372	0.193	0.158	0.00104363
Hspa8	5.71206e-08	0.338197	0.145	0.113	0.00104919
Anxa4	5.82693e-08	0.433752	0.172	0.139	0.00107029
Slc25a30	5.99816e-08	0.631873	0.055	0.036	0.00110174
Ppil2	6.37142e-08	0.413013	0.131	0.101	0.0011703
Hipk2	6.57284e-08	0.44564	0.111	0.083	0.0012073
Cpsf4	6.92901e-08	0.407128	0.135	0.104	0.00127272
Mfsd14a	6.97749e-08	0.733557	0.044	0.028	0.00128162
Siah2	7.10462e-08	0.63856	0.052	0.033	0.00130498
Pym1	7.15702e-08	0.519742	0.096	0.071	0.0013146
Fam53b	7.45176e-08	0.362768	0.183	0.148	0.00136874
Tgs1	7.61599e-08	0.541115	0.072	0.05	0.00139891
Rnf145	7.6263e-08	0.454924	0.124	0.095	0.0014008
Cacul1	7.68629e-08	0.674087	0.052	0.034	0.00141182
Dnajc2	7.69965e-08	0.598528	0.06	0.041	0.00141427
Chaf1a	7.91394e-08	0.771935	0.036	0.021	0.00145363
Psenen	8.03068e-08	0.582989	0.071	0.05	0.00147507
Vps11	8.04571e-08	0.377726	0.145	0.114	0.00147784
Sesn2	8.27211e-08	0.713865	0.041	0.025	0.00151942
Pgap2	9.00173e-08	0.690195	0.041	0.025	0.00165344
Ptprcap	9.15934e-08	1.02445	0.018	0.008	0.00168239
Supt3	9.51715e-08	0.502668	0.075	0.053	0.00174811
Rgl1	9.5727e-08	0.482164	0.124	0.095	0.00175831
Rangap1	1.04293e-07	0.493043	0.087	0.063	0.00191565
Pfkl	1.04826e-07	0.457448	0.09	0.065	0.00192545
Fcna	1.05195e-07	0.884114	0.015	0.007	0.00193221
Ednrb	1.05524e-07	0.905702	0.028	0.016	0.00193826
Ldlr	1.07662e-07	0.486953	0.116	0.088	0.00197754
Nup98	1.08346e-07	0.467891	0.103	0.077	0.0019901
Atp13a1	1.08904e-07	0.316173	0.242	0.204	0.00200035
Chml	1.09568e-07	0.915956	0.027	0.015	0.00201254
Fam234b	1.1794e-07	0.717928	0.051	0.033	0.00216632
Myb	1.21715e-07	0.955478	0.012	0.005	0.00223567
Trit1	1.33755e-07	0.488468	0.093	0.068	0.00245682
Larp4b	1.4145e-07	0.372024	0.159	0.127	0.00259816
Zfyve26	1.44053e-07	0.381426	0.148	0.117	0.00264596
Tab2	1.49432e-07	0.562362	0.068	0.047	0.00274476
Ncaph	1.60712e-07	0.816616	0.027	0.015	0.00295196
Tspo	1.63606e-07	0.450121	0.113	0.086	0.00300512
Slx4ip	1.66051e-07	1.11629	0.018	0.009	0.00305002
Tmed5	1.73881e-07	0.573255	0.075	0.053	0.00319386
Lrrc61	1.82959e-07	1.00862	0.022	0.012	0.00336059
Gtf2h2	1.88903e-07	0.480761	0.097	0.072	0.00346977
Ch25h	2.00734e-07	0.938289	0.018	0.009	0.00368709
Alg8	2.06756e-07	0.73236	0.039	0.024	0.00379769
Dhdh	2.07646e-07	0.591557	0.054	0.036	0.00381404
Wbp11	2.19587e-07	0.43986	0.113	0.086	0.00403337
Mpp1	2.31659e-07	0.489411	0.076	0.054	0.00425511
Nostrin	2.31662e-07	1.01103	0.021	0.011	0.00425516
Exoc2	2.32178e-07	0.428726	0.121	0.093	0.00426465
Atp6v1g2	2.34309e-07	0.736714	0.043	0.027	0.00430379
Clk3	2.35835e-07	0.292601	0.246	0.209	0.00433182
Dmac1	2.46085e-07	0.694479	0.039	0.024	0.0045201
Isoc1	2.5411e-07	0.817537	0.031	0.018	0.00466749
Cbx4	2.6482e-07	0.448749	0.094	0.07	0.00486421
Cnot6l	2.88941e-07	0.533774	0.078	0.056	0.00530726
Pcna	2.91472e-07	0.689633	0.041	0.026	0.00535375
Aff1	2.91664e-07	0.271038	0.285	0.246	0.00535728
Xbp1	3.06043e-07	0.251566	0.373	0.336	0.0056214
Dhrs7b	3.06869e-07	0.644006	0.044	0.028	0.00563658
Zfp787	3.16477e-07	0.462908	0.093	0.068	0.00581304
Polr2e	3.26507e-07	0.386721	0.126	0.098	0.00599728
Yipf1	3.31158e-07	0.535288	0.066	0.046	0.0060827
Setdb1	3.69291e-07	0.435273	0.107	0.081	0.00678313
Rpe	3.70321e-07	0.548676	0.089	0.065	0.00680206
Herpud1	3.75498e-07	0.40331	0.244	0.211	0.00689714
Ddx31	3.80421e-07	0.554255	0.063	0.043	0.00698757
Cdk11b	3.87848e-07	0.26988	0.328	0.29	0.00712399
Uckl1	3.89678e-07	0.326731	0.193	0.159	0.0071576
Cdkn2d	3.96026e-07	0.831271	0.034	0.02	0.00727421
Tlr4	3.97921e-07	0.547097	0.066	0.046	0.00730902
Strn4	4.13178e-07	0.288935	0.247	0.211	0.00758924
Rhbdf2	4.13199e-07	0.410374	0.118	0.091	0.00758964
Cuedc2	4.18392e-07	0.445831	0.115	0.089	0.00768502
Gatc	4.24988e-07	0.754199	0.035	0.021	0.00780617
Thumpd3	4.36638e-07	0.664491	0.047	0.031	0.00802017
Vps53	4.37589e-07	0.330313	0.185	0.152	0.00803763
Enoph1	4.44425e-07	0.595736	0.058	0.039	0.0081632
LTO1	4.63765e-07	0.4739	0.098	0.073	0.00851844
Stk11ip	4.86314e-07	0.443877	0.122	0.095	0.00893261
Mylip	4.94033e-07	0.405085	0.096	0.072	0.0090744
Inpp4a	5.25655e-07	0.259261	0.311	0.271	0.00965523
Ccdc93	5.54968e-07	0.338007	0.164	0.133	0.0101936
Pcif1	5.56093e-07	0.353612	0.143	0.114	0.0102143
Pde4b	5.6882e-07	0.429701	0.126	0.098	0.0104481
Galnt4	5.7194e-07	0.808511	0.032	0.019	0.0105054
Bcl6	5.79844e-07	0.381481	0.169	0.138	0.0106506
Gbgt1	5.81964e-07	1.24372	0.014	0.006	0.0106895
Tmed7	5.91086e-07	0.4298	0.107	0.082	0.0108571
Lsm4	6.30293e-07	0.502486	0.087	0.065	0.0115772
Miip	6.44236e-07	0.400884	0.112	0.086	0.0118333
Szrd1	6.69879e-07	0.341702	0.191	0.158	0.0123043
Sdf4	6.717e-07	0.252062	0.273	0.235	0.0123378
Wdhd1	6.9732e-07	0.866309	0.023	0.012	0.0128084
Khdrbs1	7.03368e-07	0.362197	0.188	0.156	0.0129195
Depdc7	7.04317e-07	1.13699	0.012	0.005	0.0129369
Ccdc142	7.12105e-07	0.392004	0.11	0.084	0.0130799
As3mt	7.49158e-07	0.921108	0.024	0.013	0.0137605
Cryl1	7.52073e-07	0.63358	0.053	0.036	0.0138141
March6	7.88698e-07	0.320799	0.201	0.168	0.0144868
Srebf2	7.99914e-07	0.398939	0.202	0.17	0.0146928
Stmn1	8.16138e-07	0.707376	0.032	0.019	0.0149908
Hist1h2ae	8.69286e-07	0.94267	0.016	0.008	0.015967
Vps33a	8.91352e-07	0.49768	0.078	0.057	0.0163724
Phb	9.54086e-07	0.625574	0.046	0.03	0.0175247
Isg20	9.58349e-07	0.809302	0.046	0.03	0.0176029
Fanci	9.9257e-07	1.37658	0.01	0.004	0.0182315
Zdhhc7	1.0208e-06	0.425864	0.11	0.085	0.01875
St6galnac4	1.0586e-06	0.425209	0.089	0.067	0.0194444
Zfand5	1.08487e-06	0.361102	0.172	0.141	0.0199269
Umps	1.09284e-06	0.741892	0.039	0.025	0.0200733
Med30	1.11347e-06	0.743754	0.044	0.029	0.0204522
mt-Co1	1.11498e-06	0.360261	0.169	0.139	0.02048
Hpn	1.12031e-06	1.06653	0.017	0.009	0.0205779
Fen1	1.14155e-06	1.06079	0.015	0.007	0.020968
Rnf167	1.15318e-06	0.342563	0.168	0.137	0.0211815
Tmem123	1.16766e-06	0.795737	0.079	0.058	0.0214477
Paox	1.16987e-06	0.926149	0.018	0.009	0.0214882
Rttn	1.21265e-06	0.572942	0.049	0.033	0.022274
Jpt2	1.23037e-06	0.918841	0.023	0.013	0.0225995
Trim11	1.26957e-06	0.360241	0.18	0.149	0.0233196
Rybp	1.36006e-06	0.857369	0.024	0.014	0.0249816
Ncoa3	1.39322e-06	0.257279	0.254	0.218	0.0255907
Btbd9	1.43132e-06	0.365272	0.131	0.104	0.0262905
Dennd4c	1.4638e-06	0.376179	0.128	0.101	0.0268871
Gak	1.50348e-06	0.330167	0.183	0.152	0.027616
Tmem191c	1.51181e-06	0.469609	0.089	0.066	0.0277689
Ypel5	1.53076e-06	0.50428	0.07	0.05	0.028117
Calr	1.61928e-06	0.338764	0.144	0.116	0.029743
Dapk1	1.64801e-06	0.310144	0.214	0.181	0.0302707
Slc15a2	1.69981e-06	1.40579	0.013	0.006	0.0312221
Zfp652	1.71223e-06	0.355427	0.142	0.114	0.0314502
Usp25	1.84623e-06	0.308207	0.195	0.163	0.0339115
Ing2	1.85293e-06	0.446588	0.075	0.054	0.0340345
Asnsd1	1.91965e-06	0.660474	0.039	0.025	0.0352601
Slc26a11	1.91994e-06	0.414905	0.103	0.079	0.0352655
Slc26a2	2.04108e-06	0.897069	0.021	0.011	0.0374905
Ocrl	2.04463e-06	0.370191	0.141	0.114	0.0375558
Snx3	2.05105e-06	0.320295	0.157	0.127	0.0376736
Chek2	2.05836e-06	0.754437	0.031	0.019	0.0378079
Srd5a3	2.09693e-06	0.663245	0.04	0.026	0.0385163
Cenpe	2.21351e-06	0.803922	0.021	0.011	0.0406577
Mms22l	2.22567e-06	1.04743	0.015	0.008	0.0408812
Etv1	2.2502e-06	0.802695	0.031	0.019	0.0413316
Kmt2b	2.2565e-06	0.293015	0.191	0.16	0.0414474
Klf3	2.297e-06	0.261362	0.214	0.181	0.0421914
Mfsd7a	2.43921e-06	0.456971	0.078	0.057	0.0448034
Spop	2.50004e-06	0.2985	0.195	0.163	0.0459208
Nop53	2.51525e-06	0.296516	0.233	0.201	0.0462
Mgat1	2.51859e-06	0.355695	0.179	0.149	0.0462615

### Sheet: FBs_4
	p_val	avg_log2FC	pct.1	pct.2	p_val_adj
Pi16	0	4.09785	0.97	0.29	0
Scara5	0	2.87378	0.838	0.17	0
Clec3b	0	3.14481	0.794	0.138	0
Gfpt2	0	3.79197	0.725	0.125	0
Adgrd1	0	3.37815	0.682	0.103	0
Tnxb	0	2.51755	0.828	0.259	0
Dnm1	0	2.23518	0.759	0.221	0
C3	0	1.85742	0.687	0.212	0
Htra3	0	1.8681	0.83	0.364	0
Lsp1	0	1.87987	0.756	0.291	0
Antxr1	0	1.94001	0.803	0.341	0
Nid1	0	2.42752	0.648	0.195	0
Fbn1	0	2.40705	0.805	0.371	0
Mfap5	0	1.83208	0.752	0.32	0
Axl	0	2.06717	0.924	0.495	0
Fndc1	0	1.85474	0.614	0.189	0
Col14a1	0	1.99194	0.63	0.221	0
Fbln2	0	1.70046	0.636	0.241	0
Bmp1	0	1.34903	0.86	0.466	0
Gsn	0	1.75876	0.922	0.534	0
Adamts5	0	2.81385	0.498	0.11	0
Serping1	0	1.46695	0.678	0.291	0
Slc1a5	0	1.06773	0.798	0.411	0
Cygb	0	1.37925	0.652	0.265	0
Cd34	0	2.18668	0.524	0.14	0
Adamtsl4	0	2.18775	0.567	0.185	0
Dpt	0	1.65136	0.594	0.216	0
Palm	0	1.52254	0.646	0.271	0
Dpep1	0	2.22556	0.494	0.121	0
Igfbp4	0	1.15794	0.805	0.435	0
Adamtsl5	0	1.65418	0.692	0.322	0
Pcsk6	0	3.485	0.425	0.056	0
Pmp22	0	1.62541	0.645	0.276	0
Nbl1	0	1.9417	0.549	0.183	0
Ebf1	0	1.89132	0.565	0.203	0
Igfbp5	0	2.16297	0.503	0.142	0
Xdh	0	1.39598	0.649	0.289	0
Slc4a4	0	2.15319	0.471	0.115	0
Slc43a3	0	1.87529	0.54	0.186	0
Man1a	0	1.5084	0.611	0.257	0
Ebf2	0	3.02914	0.417	0.064	0
Ugdh	0	2.81876	0.471	0.121	0
Dbn1	0	2.2354	0.498	0.149	0
Ablim1	0	1.64793	0.597	0.248	0
Fgfr1	0	1.34535	0.812	0.465	0
Adamts2	0	1.08357	0.707	0.363	0
Dcn	0	1.03625	0.594	0.253	0
Hdac7	0	1.47196	0.679	0.346	0
Fbln1	0	1.51586	0.533	0.2	0
Anxa3	0	1.66811	0.722	0.39	0
Ahnak2	0	1.84496	0.522	0.195	0
Thbs3	0	1.65051	0.532	0.206	0
Cd248	0	2.85777	0.397	0.071	0
Entpd2	0	1.81664	0.477	0.152	0
C7	0	2.525	0.409	0.086	0
Cebpd	0	1.24098	0.719	0.397	0
Ddr2	0	1.90585	0.473	0.154	0
Thbd	0	1.70807	0.523	0.205	0
Emilin2	0	2.63211	0.38	0.068	0
Tmeff2	0	2.80341	0.373	0.062	0
Fstl1	0	1.16851	0.745	0.435	0
Antxr2	0	1.96296	0.455	0.147	0
Uap1	0	2.14212	0.46	0.161	0
Lbp	0	2.87236	0.362	0.063	0
Islr	0	2.03798	0.408	0.121	0
Fyn	0	1.92557	0.414	0.129	0
Igfbp6	0	2.54364	0.342	0.062	0
Lrrn4cl	0	4.00723	0.303	0.023	0
Add3	0	1.82103	0.409	0.132	0
Dact1	0	2.33896	0.358	0.088	0
Zfp385a	0	2.14576	0.364	0.097	0
Medag	0	2.21787	0.339	0.081	0
Galnt16	0	1.99973	0.361	0.107	0
Wnt10b	0	4.11173	0.252	0.017	0
Sema3c	0	2.61182	0.292	0.064	0
Pcolce2	0	2.14384	0.302	0.075	0
Gprc5b	0	1.88498	0.317	0.093	0
Ackr3	0	2.67139	0.267	0.049	0
Cd55	0	3.22115	0.248	0.031	0
Ly6a	0	1.77559	0.302	0.086	0
Akap12	0	2.45313	0.273	0.061	0
Dact2	0	5.71892	0.204	0.006	0
Radil	0	2.33428	0.247	0.053	0
Arsi	0	2.92047	0.215	0.031	0
Cadm3	0	4.63312	0.189	0.009	0
Lgi4	0	2.00568	0.217	0.046	0
Tmem100	0	3.70214	0.176	0.014	0
Islr2	0	4.53785	0.165	0.008	0
Cmah	0	2.57023	0.184	0.029	0
Wnt2b	0	2.71304	0.183	0.03	0
Col3a1	0	0.624625	0.985	0.839	0
Dpp4	0	3.53051	0.15	0.012	0
Sdk1	0	3.40277	0.152	0.015	0
Nhsl1	0	2.67515	0.164	0.028	0
Pla1a	0	3.68005	0.127	0.011	0
Necab3	0	3.36883	0.101	0.01	0
Duox1	0	4.96954	0.075	0.003	0
Aldh1a3	0	3.99343	0.076	0.005	0
Opcml	0	4.44551	0.074	0.003	0
C1qtnf1	2.41737e-303	1.87628	0.322	0.098	4.44022e-299
Gpc3	9.84159e-303	2.23303	0.195	0.04	1.8077e-298
Trip10	1.24668e-301	1.32468	0.623	0.32	2.28991e-297
Mst1r	2.10416e-301	2.0352	0.257	0.067	3.86491e-297
Tgfbr3	2.95167e-298	1.60832	0.421	0.157	5.42162e-294
Asap3	4.32037e-298	1.55403	0.425	0.158	7.93566e-294
Anpep	1.2417e-297	1.68876	0.364	0.122	2.28076e-293
Plce1	3.89048e-297	1.5983	0.4	0.144	7.14604e-293
Lrp1	1.35258e-295	0.94077	0.863	0.608	2.48442e-291
Sptbn1	1.48876e-290	0.963849	0.829	0.541	2.73455e-286
Clip4	8.58329e-289	1.99682	0.262	0.071	1.57658e-284
Vit	4.01971e-288	2.37532	0.184	0.038	7.3834e-284
Plat	1.54468e-282	2.03587	0.251	0.067	2.83727e-278
Zfp521	2.91515e-281	1.32158	0.488	0.202	5.35456e-277
Timp2	4.67751e-279	1.26836	0.7	0.413	8.59166e-275
Slc4a10	7.34152e-279	2.78011	0.136	0.022	1.34849e-274
Pdgfra	1.78433e-278	1.33658	0.466	0.186	3.27745e-274
Rnase4	2.66713e-275	1.5877	0.406	0.155	4.89898e-271
Cep295nl	1.83697e-272	1.76547	0.36	0.128	3.37414e-268
Heg1	6.66003e-271	1.37027	0.434	0.169	1.22331e-266
Ildr2	6.31737e-270	2.56045	0.153	0.029	1.16038e-265
Mmp2	8.85356e-270	1.01753	0.623	0.301	1.62622e-265
Plcxd3	1.66738e-268	2.66125	0.133	0.022	3.06264e-264
Dapk1	1.17102e-260	1.46561	0.426	0.171	2.15093e-256
C1s1	3.69294e-258	1.55014	0.359	0.128	6.7832e-254
Abca8a	2.16569e-254	1.05967	0.473	0.193	3.97794e-250
Gas1	5.86026e-254	1.50064	0.414	0.164	1.07641e-249
Tshz2	6.01203e-252	1.83725	0.272	0.082	1.10429e-247
Kazn	6.80733e-249	1.9422	0.225	0.06	1.25037e-244
Phldb1	4.48069e-244	1.07107	0.678	0.397	8.23013e-240
Pcolce	7.658e-242	1.06367	0.596	0.299	1.40662e-237
Prrx1	1.15109e-240	1.34012	0.466	0.207	2.11432e-236
Dennd2a	3.96237e-240	1.79318	0.264	0.081	7.27807e-236
Nav1	3.07752e-238	1.19943	0.589	0.31	5.65279e-234
Wnt2	1.26608e-234	3.82504	0.055	0.004	2.32554e-230
Rab3il1	6.87168e-234	1.1388	0.439	0.182	1.26219e-229
Ahnak	1.46989e-231	0.834637	0.877	0.71	2.6999e-227
Phf24	2.03562e-231	2.32968	0.163	0.036	3.73903e-227
Klf4	4.91889e-227	1.32179	0.435	0.188	9.03501e-223
Col5a1	1.01657e-224	0.65443	0.858	0.583	1.86723e-220
Slit3	1.85961e-224	1.33524	0.45	0.202	3.41573e-220
Ackr2	1.42997e-223	2.87913	0.096	0.014	2.62657e-219
Cdkn1c	2.08586e-222	2.25096	0.181	0.045	3.8313e-218
Col5a3	2.13297e-221	0.94311	0.396	0.16	3.91783e-217
Wnt11	1.6543e-219	2.98237	0.086	0.012	3.03862e-215
Mmp23	1.77621e-218	1.15239	0.545	0.279	3.26255e-214
Sept8	5.29395e-217	1.04407	0.661	0.398	9.72393e-213
Gask1a	4.18103e-216	1.73809	0.238	0.072	7.67971e-212
Grb10	3.88562e-215	1.50077	0.379	0.158	7.13711e-211
Procr	1.8993e-214	2.33779	0.155	0.035	3.48863e-210
Chrd	4.81186e-210	1.7675	0.242	0.076	8.83843e-206
Plxdc2	7.42778e-209	1.33647	0.446	0.208	1.36433e-204
Egfr	1.5583e-207	1.34843	0.417	0.184	2.86228e-203
Dcbld2	6.77623e-207	1.63555	0.283	0.099	1.24466e-202
Arhgap20	1.19491e-206	2.55381	0.108	0.019	2.19482e-202
Prss23	2.04938e-204	1.77123	0.283	0.101	3.76431e-200
Lurap1l	5.66581e-204	2.63287	0.101	0.017	1.0407e-199
Scn7a	6.90225e-204	1.84864	0.19	0.051	1.2678e-199
Shc2	3.21025e-199	1.60212	0.267	0.092	5.89659e-195
Abca6	5.507e-199	2.24023	0.141	0.031	1.01153e-194
Dtnbp1	1.81601e-198	1.20005	0.464	0.223	3.33564e-194
Igdcc4	2.31366e-197	1.90277	0.202	0.058	4.24972e-193
Plpp3	4.03638e-197	1.29123	0.483	0.244	7.41403e-193
Tns2	1.25989e-196	0.901246	0.731	0.482	2.31417e-192
Adamtsl1	4.19745e-196	1.5049	0.248	0.081	7.70988e-192
Wnt9a	7.12751e-196	2.04743	0.167	0.043	1.30918e-191
Celf2	3.44018e-191	0.976133	0.633	0.372	6.31893e-187
Enc1	3.66763e-189	1.88145	0.208	0.063	6.7367e-185
Ackr1	4.28531e-189	2.98642	0.056	0.005	7.87125e-185
Steap3	3.47236e-188	1.6716	0.241	0.08	6.37804e-184
Pamr1	1.59594e-187	1.63236	0.262	0.092	2.93142e-183
Cpne8	1.99228e-187	1.44193	0.305	0.117	3.65942e-183
Hhipl1	2.28622e-185	1.59348	0.271	0.098	4.19932e-181
Plekha4	1.31687e-183	1.26374	0.357	0.151	2.41882e-179
Svep1	6.18603e-183	1.27676	0.352	0.147	1.13625e-178
Smpd3	6.537e-183	2.98445	0.079	0.011	1.20072e-178
Stx1b	6.29132e-181	1.66707	0.252	0.089	1.15559e-176
Mrgprg	7.4189e-181	6.32348	0.021	0	1.3627e-176
Sfrp4	4.62098e-178	1.49634	0.25	0.087	8.48782e-174
Sned1	8.72286e-176	1.12577	0.434	0.211	1.60222e-171
Rbms3	2.08359e-173	0.969962	0.591	0.345	3.82713e-169
Hspb3	2.66566e-173	4.77036	0.027	0.001	4.89629e-169
Arhgap42	8.83834e-169	1.5049	0.262	0.097	1.62343e-164
Srgap1	9.82484e-169	2.02747	0.147	0.038	1.80463e-164
Smoc2	1.6693e-168	1.06265	0.396	0.181	3.06617e-164
Has1	1.00848e-165	2.78856	0.078	0.012	1.85237e-161
Lamc1	1.25451e-165	1.22115	0.446	0.231	2.30428e-161
Bmp7	3.79712e-165	3.94084	0.036	0.003	6.97455e-161
Jakmip3	3.52701e-164	3.02973	0.063	0.008	6.47841e-160
Pgm3	2.43699e-161	1.53417	0.263	0.101	4.47626e-157
Bdh2	2.53263e-161	2.34277	0.099	0.02	4.65194e-157
Abca8b	5.99583e-161	1.24466	0.275	0.106	1.10131e-156
Duoxa1	4.95187e-160	4.03924	0.032	0.002	9.09559e-156
Ccl11	7.40042e-158	2.76561	0.063	0.009	1.35931e-153
Dlg4	7.54708e-157	1.12304	0.432	0.221	1.38625e-152
Marcks	1.58694e-154	0.989472	0.534	0.302	2.91488e-150
Arhgef10	2.62109e-154	1.24149	0.381	0.183	4.81441e-150
Hic1	1.94585e-153	1.65543	0.202	0.067	3.57413e-149
Adamts10	1.17228e-151	0.648275	0.823	0.624	2.15325e-147
Csf1	2.82301e-151	1.31168	0.31	0.133	5.1853e-147
Lmx1a	4.77322e-151	3.5628	0.039	0.003	8.76744e-147
Mcc	5.13139e-151	1.3945	0.28	0.115	9.42534e-147
Epb41l3	2.34585e-148	1.63845	0.201	0.068	4.30887e-144
Vcan	9.71512e-147	1.42046	0.292	0.123	1.78447e-142
Sgsm2	1.364e-146	1.42624	0.257	0.101	2.50539e-142
Loxl1	2.30583e-144	0.999921	0.487	0.271	4.23534e-140
Nisch	6.64672e-144	0.65041	0.814	0.657	1.22087e-139
Snx29	9.34454e-144	0.808157	0.594	0.366	1.7164e-139
Penk	7.2966e-142	2.37671	0.08	0.015	1.34024e-137
Coro2b	9.30974e-142	1.566	0.204	0.072	1.71001e-137
Triobp	1.20689e-139	1.3195	0.296	0.129	2.21681e-135
Cblb	2.38732e-139	1.12321	0.366	0.178	4.38503e-135
Pyroxd2	7.04891e-139	1.56545	0.214	0.078	1.29474e-134
Lgi2	1.09455e-138	2.24382	0.098	0.021	2.01046e-134
Npdc1	9.63518e-138	0.953298	0.52	0.309	1.76979e-133
Camkk1	1.85421e-137	1.59044	0.205	0.074	3.40581e-133
Parp3	3.79988e-137	0.905653	0.537	0.321	6.97962e-133
Naalad2	1.08401e-136	1.75378	0.159	0.049	1.9911e-132
Itga11	6.89615e-136	1.29939	0.224	0.084	1.26668e-131
Larp6	4.07811e-135	1.99263	0.129	0.035	7.49067e-131
Prdm8	6.78336e-134	4.73298	0.021	0.001	1.24597e-129
Dtx3	6.06125e-132	0.612988	0.733	0.512	1.11333e-127
Galnt17	9.04523e-131	1.58836	0.18	0.061	1.66143e-126
Kctd9	1.37906e-130	1.41448	0.239	0.096	2.53305e-126
Stk38	4.9011e-130	0.929241	0.496	0.289	9.00233e-126
Itih5	9.43487e-130	2.08559	0.103	0.025	1.733e-125
Arap1	6.73126e-129	0.967003	0.498	0.293	1.2364e-124
Baiap2	1.61412e-128	1.13996	0.347	0.17	2.96481e-124
Adamts15	2.3154e-128	1.23774	0.288	0.128	4.25292e-124
Sash1	2.75494e-128	1.00065	0.439	0.241	5.06027e-124
Ndrg4	3.07072e-128	1.27214	0.281	0.124	5.64031e-124
Scara3	1.14648e-126	1.23153	0.287	0.128	2.10585e-122
Ifi205	1.17595e-125	1.69898	0.129	0.037	2.15998e-121
Ston2	4.36166e-124	2.10318	0.105	0.026	8.01149e-120
Ddah2	2.87889e-123	1.24647	0.283	0.127	5.28794e-119
Hsd3b7	5.25605e-123	1.02896	0.391	0.207	9.6543e-119
Fzd4	1.51254e-122	1.14753	0.348	0.173	2.77823e-118
Irak3	2.06215e-122	1.95676	0.117	0.032	3.78776e-118
Mfsd7a	4.86295e-122	1.61464	0.162	0.054	8.93227e-118
Galnt15	2.79688e-121	1.39244	0.239	0.1	5.13731e-117
Flrt2	4.79663e-121	1.7267	0.15	0.048	8.81044e-117
Mrc2	5.52169e-121	0.802791	0.517	0.304	1.01422e-116
Sec16b	5.94271e-121	1.02434	0.324	0.153	1.09156e-116
Trnp1	5.299e-120	1.89915	0.119	0.033	9.73321e-116
Plekhf1	1.0871e-118	1.6614	0.163	0.056	1.99679e-114
Adamts16	2.75504e-118	2.27178	0.078	0.016	5.06045e-114
Pcsk5	1.32225e-117	1.4535	0.329	0.166	2.42871e-113
Tsku	1.29037e-116	1.5524	0.185	0.068	2.37015e-112
Tnks1bp1	1.1221e-115	0.81577	0.545	0.347	2.06107e-111
Fn1	2.61407e-115	0.361073	0.776	0.582	4.80153e-111
Sult5a1	3.28751e-115	1.33487	0.207	0.081	6.03851e-111
Arhgef25	4.65117e-115	0.651445	0.637	0.415	8.54328e-111
Stx2	4.81378e-115	1.09238	0.344	0.175	8.84195e-111
Mpp6	1.1701e-114	1.26378	0.288	0.135	2.14923e-110
Sema3b	4.33669e-114	1.4372	0.202	0.079	7.96564e-110
Slc10a6	7.49505e-114	1.67038	0.143	0.046	1.37669e-109
Phlda1	3.81541e-113	1.18188	0.276	0.127	7.00814e-109
Nox4	6.898e-113	0.924391	0.447	0.259	1.26702e-108
Ypel4	2.012e-112	1.43289	0.194	0.075	3.69564e-108
Serpinf1	1.06932e-111	0.809847	0.369	0.189	1.96412e-107
Cdon	1.25477e-111	1.1889	0.279	0.13	2.30476e-107
Nova1	2.36616e-111	2.88054	0.046	0.006	4.34617e-107
Nlgn2	2.43417e-111	0.85521	0.476	0.284	4.47108e-107
Adm	1.86279e-110	1.76842	0.151	0.051	3.42158e-106
Pla2r1	2.06299e-110	1.77172	0.119	0.035	3.7893e-106
Tppp3	2.45521e-110	1.16659	0.261	0.118	4.50974e-106
Acvrl1	9.14276e-110	0.893539	0.415	0.231	1.67934e-105
Kcp	9.75596e-108	3.16	0.037	0.004	1.79197e-103
Mturn	1.42767e-107	1.71888	0.132	0.042	2.62234e-103
Arhgef28	2.68573e-107	1.76022	0.123	0.037	4.93314e-103
Gli1	1.93373e-106	1.19612	0.267	0.124	3.55188e-102
Mtch1	2.84448e-106	0.838918	0.485	0.297	5.22474e-102
Ehbp1	6.05313e-105	1.20662	0.244	0.109	1.11184e-100
Lpar1	1.14857e-104	1.43135	0.181	0.07	2.1097e-100
Qpct	1.38434e-104	2.23727	0.077	0.017	2.54276e-100
Fez1	6.02766e-104	1.27796	0.234	0.103	1.10716e-99
Il33	1.75489e-103	1.64204	0.123	0.038	3.22339e-99
Ank2	1.16729e-102	0.93369	0.418	0.24	2.14409e-98
Aebp1	1.43532e-102	0.647625	0.624	0.428	2.6364e-98
Htra4	1.50743e-102	1.82119	0.116	0.035	2.76885e-98
Vgll3	2.20613e-102	1.41132	0.198	0.081	4.05222e-98
Ssc5d	1.50944e-101	0.905569	0.34	0.176	2.77254e-97
Mxra8	4.00888e-101	0.677829	0.595	0.4	7.36351e-97
Adamtsl3	4.40307e-101	1.37234	0.203	0.084	8.08755e-97
Arhgap10	5.54357e-101	1.03849	0.318	0.163	1.01824e-96
Hspa12a	9.52929e-101	1.66924	0.106	0.03	1.75034e-96
Efcc1	3.66816e-100	1.79988	0.114	0.034	6.73768e-96
Snx21	5.68485e-100	1.08438	0.327	0.173	1.04419e-95
Anxa1	3.26309e-99	1.11144	0.27	0.13	5.99365e-95
Pcdh19	3.71668e-99	1.72396	0.118	0.037	6.82679e-95
Ang	7.5636e-99	1.6458	0.134	0.045	1.38928e-94
Kirrel	1.30875e-98	0.891143	0.407	0.236	2.40391e-94
Agap1	4.10099e-97	1.04169	0.318	0.166	7.5327e-93
Aif1l	6.8095e-97	3.35679	0.033	0.004	1.25077e-92
Il1rl2	9.75578e-97	2.43271	0.058	0.011	1.79194e-92
Sorbs3	1.01172e-95	0.837351	0.486	0.309	1.85833e-91
Tspan11	1.58466e-95	0.777355	0.358	0.192	2.9107e-91
Adam22	1.97745e-95	1.90415	0.091	0.024	3.63217e-91
C1ra	4.32047e-95	1.3942	0.17	0.066	7.93585e-91
Smim14	9.67285e-95	1.01477	0.312	0.162	1.77671e-90
Bicc1	9.68117e-95	1.01558	0.277	0.136	1.77824e-90
Engase	4.00833e-94	1.72579	0.116	0.037	7.36251e-90
Cdc42ep2	1.15206e-92	1.91032	0.088	0.024	2.11611e-88
Cyp1b1	1.39866e-92	0.871603	0.332	0.175	2.56905e-88
Zfp462	4.67519e-92	1.72646	0.108	0.033	8.58738e-88
Numbl	1.06993e-90	1.01744	0.309	0.163	1.96524e-86
Evc	1.34991e-90	1.0291	0.293	0.151	2.47951e-86
AW551984	2.86579e-90	3.13409	0.031	0.004	5.26388e-86
Col6a1	3.59618e-90	0.489929	0.667	0.471	6.60546e-86
Myoc	4.49575e-90	3.61078	0.034	0.004	8.25779e-86
Vsig10	3.47865e-89	1.38644	0.172	0.07	6.38958e-85
Zbtb16	4.40578e-89	0.484625	0.857	0.688	8.09253e-85
Adamts12	1.86452e-88	1.31333	0.174	0.071	3.42475e-84
Flt3l	3.30446e-88	0.569614	0.427	0.25	6.06964e-84
Ppl	1.09455e-87	1.4255	0.158	0.062	2.01046e-83
Clec2d	3.4771e-87	0.756696	0.467	0.293	6.38673e-83
Eya4	8.05685e-87	1.91234	0.082	0.022	1.47988e-82
Mapk12	1.8623e-86	0.995052	0.265	0.131	3.42066e-82
Ube2e2	1.58051e-85	0.902522	0.358	0.205	2.90308e-81
Has2	2.0781e-85	2.60328	0.043	0.007	3.81705e-81
Fbxw8	2.22787e-85	0.830753	0.392	0.232	4.09215e-81
C4b	9.79552e-85	0.57858	0.438	0.266	1.79924e-80
Il17ra	5.46982e-84	1.24183	0.188	0.082	1.0047e-79
Bnc2	2.34286e-83	1.30696	0.167	0.069	4.30336e-79
Anks1	7.05836e-83	0.952039	0.344	0.197	1.29648e-78
Olfml1	9.07058e-83	1.33296	0.145	0.055	1.66608e-78
Kcnk5	2.50558e-81	2.80807	0.034	0.005	4.60226e-77
Snx33	2.55115e-81	1.06183	0.259	0.132	4.68595e-77
Errfi1	2.66702e-81	1.11472	0.223	0.106	4.89878e-77
Stx4a	2.77433e-81	0.638067	0.58	0.412	5.09589e-77
Cpt1c	4.70358e-81	0.894341	0.343	0.196	8.63954e-77
Amotl2	6.49038e-81	0.972545	0.311	0.171	1.19215e-76
Ecm1	1.18047e-79	0.849071	0.376	0.225	2.16829e-75
Sh3gl1	1.7408e-79	0.724215	0.479	0.317	3.1975e-75
Slco3a1	3.35647e-79	0.952945	0.308	0.17	6.16517e-75
Sfrp1	7.5953e-79	1.01177	0.248	0.125	1.3951e-74
Creb5	8.94315e-79	1.03805	0.285	0.153	1.64268e-74
Sh3d19	1.45175e-78	1.10345	0.228	0.111	2.66658e-74
Efs	2.93671e-78	1.18687	0.183	0.08	5.39415e-74
Adgrg2	3.16783e-78	2.1586	0.063	0.015	5.81868e-74
Spsb1	3.88804e-78	0.995886	0.288	0.155	7.14156e-74
Adamts3	7.93396e-78	1.66034	0.112	0.039	1.45731e-73
Fam20a	4.85284e-77	1.11988	0.206	0.096	8.91371e-73
Arnt2	1.59323e-76	2.64467	0.041	0.007	2.92645e-72
Efemp1	1.77951e-76	1.79767	0.081	0.024	3.2686e-72
Insyn1	2.69476e-76	1.39867	0.146	0.059	4.94973e-72
Ccdc6	6.11953e-76	0.683024	0.488	0.327	1.12403e-71
Sh3rf3	8.21195e-76	0.947182	0.259	0.134	1.50837e-71
Lama2	1.20151e-75	0.481327	0.384	0.22	2.20694e-71
S100a10	2.174e-75	0.98274	0.269	0.142	3.9932e-71
Dclk1	7.05419e-75	1.14121	0.171	0.074	1.29571e-70
Olfml2b	8.29628e-75	0.864821	0.345	0.203	1.52386e-70
Lgi3	8.98832e-75	2.34499	0.046	0.009	1.65098e-70
Adra1b	9.12688e-75	2.26926	0.054	0.012	1.67643e-70
Sulf2	1.10675e-74	0.740189	0.395	0.242	2.03287e-70
Plagl1	9.07037e-74	1.72813	0.096	0.032	1.66605e-69
Asphd2	1.7342e-73	3.22374	0.024	0.003	3.18539e-69
Epb41l2	3.22999e-73	0.854404	0.34	0.2	5.93284e-69
Btbd19	1.04889e-72	1.4915	0.112	0.04	1.9266e-68
Gpr153	1.2767e-72	0.902361	0.276	0.148	2.34505e-68
Lif	5.54225e-72	1.89232	0.05	0.011	1.018e-67
Mtcl1	6.5075e-72	2.1418	0.055	0.013	1.1953e-67
Stard9	7.63786e-72	1.04246	0.216	0.106	1.40292e-67
Foxp2	8.05618e-72	0.840122	0.312	0.176	1.47976e-67
Snx18	8.6697e-72	0.717703	0.466	0.312	1.59245e-67
Gas7	1.22378e-71	0.924561	0.28	0.152	2.24783e-67
Kctd17	2.69156e-71	0.776814	0.367	0.222	4.94386e-67
Ren1	4.54183e-71	3.87613	0.016	0.001	8.34243e-67
Tek	1.72264e-70	1.1706	0.147	0.061	3.16414e-66
Nfatc4	1.79236e-70	0.913705	0.276	0.15	3.2922e-66
Disp1	2.06054e-70	2.01211	0.061	0.016	3.78481e-66
Pard3b	1.10987e-69	0.886775	0.278	0.152	2.03862e-65
Daam1	1.24399e-69	0.989633	0.229	0.116	2.28497e-65
Nqo2	1.46712e-69	1.53743	0.106	0.038	2.6948e-65
Sytl2	1.7496e-69	2.61816	0.037	0.006	3.21367e-65
Ces2g	2.77678e-69	1.74724	0.079	0.024	5.1004e-65
Rgl1	3.94235e-69	1.08834	0.194	0.092	7.24132e-65
Enpp3	4.51804e-69	1.53219	0.105	0.037	8.29874e-65
Ugp2	4.65731e-69	1.60504	0.101	0.035	8.55454e-65
Kif13b	4.93349e-69	0.857393	0.308	0.177	9.06183e-65
Fam131b	5.54061e-69	2.328	0.046	0.01	1.0177e-64
Tmod2	6.99996e-69	1.33101	0.13	0.051	1.28575e-64
Adgra2	1.75315e-68	0.961132	0.263	0.143	3.22018e-64
Fancc	7.09787e-68	1.15549	0.172	0.078	1.30374e-63
Myorg	8.62305e-68	1.91791	0.065	0.018	1.58388e-63
Evc2	1.12469e-67	0.882412	0.297	0.169	2.06583e-63
Tle6	1.25075e-67	1.36419	0.122	0.047	2.29738e-63
Dlgap4	3.49517e-67	0.545184	0.625	0.477	6.41993e-63
Sik3	1.10362e-66	1.01171	0.238	0.125	2.02713e-62
Thy1	1.47954e-66	1.26677	0.146	0.062	2.71762e-62
Rarres2	1.56909e-66	0.803232	0.286	0.161	2.8821e-62
Gsc	3.61191e-66	2.47486	0.037	0.007	6.63436e-62
Plac8	2.01911e-65	1.42252	0.094	0.032	3.7087e-61
Crebzf	2.13749e-65	0.482016	0.7	0.559	3.92614e-61
Cc2d2a	7.40777e-65	1.02262	0.192	0.093	1.36066e-60
Pla2g2e	3.35141e-64	2.61819	0.035	0.006	6.15587e-60
Zcchc24	4.55949e-64	0.731557	0.386	0.248	8.37487e-60
Bin1	7.53652e-64	0.81081	0.333	0.202	1.38431e-59
Sept5	1.97609e-63	0.908504	0.287	0.166	3.62969e-59
Meis2	3.78237e-63	0.712341	0.37	0.23	6.94746e-59
Col6a2	8.13518e-63	0.354878	0.637	0.465	1.49427e-58
Fgf7	1.43022e-62	1.15568	0.127	0.052	2.62703e-58
Arhgef40	1.58791e-62	0.627195	0.474	0.325	2.91667e-58
Rhou	1.69391e-62	1.24335	0.142	0.061	3.11137e-58
Fam102b	2.23414e-62	1.05497	0.191	0.094	4.10367e-58
Akap13	4.88849e-62	0.585185	0.554	0.41	8.97917e-58
Tpbgl	4.91189e-62	2.20626	0.044	0.01	9.02216e-58
Plau	6.1819e-62	1.33008	0.098	0.035	1.13549e-57
Cyb5a	1.31114e-61	1.02413	0.2	0.101	2.40831e-57
Camk2n1	5.8441e-61	0.958221	0.236	0.128	1.07344e-56
Ptpn13	1.74578e-60	1.31255	0.112	0.044	3.20666e-56
Fgf18	3.36292e-60	1.6147	0.075	0.024	6.17701e-56
Ptgs1	3.78919e-60	1.12375	0.15	0.067	6.95999e-56
Syngap1	9.30169e-60	0.83062	0.294	0.173	1.70853e-55
Srpx	1.11638e-59	1.27998	0.121	0.05	2.05056e-55
Xpnpep2	1.46692e-59	2.50708	0.031	0.005	2.69443e-55
Rab30	1.72268e-59	1.64989	0.077	0.025	3.16421e-55
Cfb	1.91056e-59	0.728896	0.208	0.106	3.50933e-55
Kcnt2	2.69645e-59	0.938497	0.206	0.106	4.95284e-55
Vegfd	3.23395e-59	0.856398	0.168	0.079	5.94012e-55
Rhoj	1.99619e-58	0.877998	0.257	0.145	3.66659e-54
Vat1	4.11083e-58	1.02232	0.202	0.105	7.55078e-54
Cpeb1	1.0267e-57	0.834723	0.278	0.162	1.88585e-53
Pde8a	1.07531e-57	1.41793	0.103	0.04	1.97512e-53
Acap3	1.18959e-57	0.669982	0.41	0.274	2.18503e-53
Hdac10	1.22581e-57	0.920196	0.24	0.133	2.25157e-53
Gdf10	1.56254e-57	0.743917	0.206	0.106	2.87007e-53
Neto1	2.03013e-57	4.328	0.01	0	3.72894e-53
Cers6	2.15867e-57	0.989909	0.156	0.073	3.96505e-53
Card10	2.38092e-57	0.586716	0.278	0.157	4.37327e-53
Ptch2	3.51849e-57	1.52064	0.096	0.036	6.46276e-53
Czib	3.89585e-57	0.683247	0.399	0.266	7.1559e-53
Adam33	4.90461e-57	0.890084	0.318	0.199	9.00878e-53
Stk39	8.89609e-57	0.93352	0.229	0.125	1.63403e-52
Ccdc80	1.06646e-56	0.567743	0.516	0.377	1.95887e-52
Card14	2.12651e-56	2.60116	0.026	0.004	3.90597e-52
Xpnpep1	1.07435e-55	0.808338	0.287	0.172	1.97336e-51
Glt8d2	1.62051e-55	1.29198	0.117	0.049	2.97654e-51
Ptgfrn	2.29933e-55	0.938826	0.206	0.109	4.22341e-51
Dzip1	2.68967e-55	1.13452	0.149	0.07	4.94039e-51
Obsl1	2.93721e-55	0.715201	0.357	0.23	5.39506e-51
Mill2	3.16617e-55	0.954705	0.203	0.107	5.81562e-51
Afap1	3.34543e-55	0.698953	0.38	0.251	6.14489e-51
Rhbdf1	1.40007e-54	0.744969	0.332	0.21	2.57164e-50
Tgfbr2	3.01814e-54	0.775906	0.378	0.255	5.54371e-50
Angptl1	3.8838e-54	1.6049	0.071	0.023	7.13376e-50
Arfgap3	8.49041e-54	0.778391	0.317	0.199	1.55952e-49
Edn1	1.08533e-53	0.91353	0.119	0.051	1.99353e-49
Arhgap21	2.59503e-53	0.898062	0.242	0.138	4.76655e-49
Cyp27a1	6.40799e-53	0.850405	0.226	0.125	1.17702e-48
Ptges	9.78644e-53	1.74479	0.06	0.018	1.79757e-48
Prcd	1.00293e-52	1.44779	0.085	0.031	1.84219e-48
Dock9	1.09159e-52	0.546352	0.364	0.232	2.00503e-48
Ypel3	1.16819e-52	0.507864	0.533	0.395	2.14574e-48
Pdpn	1.34949e-52	1.1163	0.122	0.053	2.47874e-48
Oaf	1.74559e-52	1.01755	0.162	0.079	3.2063e-48
Dock7	2.60937e-52	0.770267	0.296	0.182	4.79289e-48
Zim1	2.72245e-52	1.91364	0.05	0.013	5.0006e-48
Nfix	2.80298e-52	0.548841	0.513	0.378	5.14852e-48
Samhd1	3.24326e-52	0.664247	0.322	0.201	5.95723e-48
Fst	4.009e-52	1.15597	0.129	0.058	7.36372e-48
Slc6a13	4.40082e-52	3.50298	0.013	0.001	8.08342e-48
Mcf2l	5.09092e-52	0.437566	0.123	0.052	9.351e-48
Reck	5.10119e-52	0.899495	0.205	0.111	9.36986e-48
Sdccag8	1.07454e-51	0.758165	0.286	0.174	1.97372e-47
Ifi211	1.36098e-51	1.26438	0.1	0.04	2.49984e-47
Ogn	2.06688e-51	0.781297	0.253	0.147	3.79645e-47
Mxra7	2.35089e-51	0.494766	0.47	0.329	4.31812e-47
Arfgap1	2.57791e-51	0.526711	0.511	0.372	4.7351e-47
Pbx1	2.61202e-51	0.616689	0.413	0.283	4.79776e-47
Npas2	2.78942e-51	0.983977	0.174	0.088	5.12361e-47
Angptl7	9.87089e-51	1.10219	0.105	0.043	1.81309e-46
Pir	5.88503e-50	1.08655	0.124	0.055	1.08096e-45
Fam114a1	8.10366e-50	0.651439	0.376	0.253	1.48848e-45
Atf5	1.36392e-49	0.793463	0.218	0.121	2.50525e-45
Fyb2	1.5327e-49	3.57798	0.013	0.001	2.81527e-45
Arvcf	2.03485e-49	1.12409	0.141	0.067	3.73762e-45
Ubtd2	3.2902e-49	1.06091	0.152	0.074	6.04344e-45
Trak1	4.18055e-49	0.544502	0.456	0.324	7.67883e-45
Hspa12b	9.16735e-49	0.369914	0.265	0.152	1.68386e-44
Fsd1l	1.66869e-48	1.34495	0.089	0.035	3.06504e-44
Bmper	2.92887e-48	1.05141	0.125	0.057	5.37975e-44
Cxxc1	8.86574e-48	0.753038	0.311	0.2	1.62846e-43
Eya2	1.09145e-47	1.87469	0.052	0.015	2.00478e-43
Naaladl2	2.58518e-47	1.31503	0.097	0.04	4.74845e-43
Grm7	3.1478e-47	3.34151	0.013	0.001	5.78188e-43
Psd3	3.25978e-47	0.770773	0.252	0.15	5.98756e-43
Slc44a1	4.47752e-47	1.04133	0.146	0.072	8.22431e-43
Capn5	5.49629e-47	0.929786	0.148	0.073	1.00956e-42
Itsn1	5.92052e-47	0.5202	0.352	0.229	1.08748e-42
Srsf6	7.50898e-47	0.371323	0.748	0.641	1.37925e-42
Dnpep	8.26919e-47	0.832395	0.23	0.134	1.51889e-42
C1ql2	1.02414e-46	3.72266	0.013	0.001	1.88113e-42
Sbsn	1.34282e-46	1.33868	0.098	0.041	2.46649e-42
B3gntl1	1.71378e-45	0.919551	0.179	0.096	3.14786e-41
Fcgrt	1.82551e-45	0.615699	0.314	0.202	3.35309e-41
Iqce	2.18202e-45	0.850661	0.216	0.124	4.00793e-41
Daglb	3.63737e-45	0.997547	0.156	0.08	6.68112e-41
H6pd	4.0658e-45	0.696596	0.314	0.204	7.46807e-41
Mn1	5.24552e-45	0.790328	0.255	0.156	9.63498e-41
Adam9	7.12871e-45	0.592156	0.389	0.27	1.3094e-40
Fmo1	7.21151e-45	0.771323	0.254	0.154	1.32461e-40
Ccbe1	1.00861e-44	0.734472	0.213	0.122	1.85261e-40
Wdr66	1.5017e-44	1.0974	0.119	0.055	2.75832e-40
Tmem178b	2.14729e-44	2.39424	0.027	0.005	3.94414e-40
Igsf8	2.22996e-44	0.842684	0.233	0.139	4.09599e-40
Panx1	2.55463e-44	1.8603	0.042	0.011	4.69235e-40
Bfsp1	2.81565e-44	1.93499	0.043	0.012	5.17178e-40
Col16a1	4.16573e-44	0.381431	0.331	0.21	7.65161e-40
Lrsam1	4.2543e-44	1.01912	0.148	0.075	7.81429e-40
Evi5l	9.06713e-44	0.880346	0.202	0.115	1.66545e-39
Pofut1	1.02281e-43	0.770592	0.242	0.146	1.87871e-39
Gpx3	1.26144e-43	0.881219	0.146	0.074	2.317e-39
Lima1	1.63698e-43	0.793664	0.261	0.162	3.00681e-39
Wnt1	1.96671e-43	3.69997	0.01	0.001	3.61246e-39
Avil	2.53395e-43	1.37911	0.079	0.031	4.65436e-39
Fads6	3.64146e-43	2.20467	0.029	0.006	6.68864e-39
Osbpl5	4.38049e-43	0.723956	0.3	0.196	8.04609e-39
Serpina3n	6.1036e-43	0.747842	0.148	0.075	1.12111e-38
Loxl4	7.37444e-43	1.24627	0.098	0.042	1.35454e-38
Gigyf1	1.43578e-42	0.478967	0.491	0.362	2.63725e-38
Trim35	1.62535e-42	0.652126	0.32	0.212	2.98545e-38
Abcc5	1.77314e-42	0.500715	0.537	0.42	3.25691e-38
Plekho2	1.84904e-42	0.594401	0.368	0.256	3.39631e-38
Adam19	1.99145e-42	0.711748	0.248	0.151	3.65789e-38
Cltb	2.05769e-42	0.775436	0.265	0.167	3.77957e-38
Cep170	2.05882e-42	0.583672	0.37	0.255	3.78164e-38
Sema3d	2.1307e-42	1.11677	0.111	0.051	3.91367e-38
Ust	2.97081e-42	0.977034	0.159	0.084	5.45678e-38
Abca1	3.89418e-42	0.479187	0.32	0.207	7.15283e-38
Tbc1d17	6.57083e-42	0.615507	0.331	0.222	1.20693e-37
Sptan1	1.14144e-41	0.383454	0.585	0.46	2.0966e-37
Smim1	1.52298e-41	1.23147	0.104	0.047	2.79742e-37
Il17rd	1.53029e-41	1.39124	0.08	0.032	2.81083e-37
Gdi1	2.73553e-41	0.408018	0.619	0.501	5.02461e-37
Ankrd27	2.94966e-41	0.752768	0.26	0.163	5.41794e-37
Grk5	2.98386e-41	0.59241	0.439	0.323	5.48076e-37
Rab11fip5	3.51165e-41	0.68256	0.249	0.153	6.4502e-37
Tmem198b	3.62848e-41	0.93833	0.162	0.087	6.66479e-37
Arl4d	4.90796e-41	0.87487	0.125	0.061	9.01493e-37
Chst12	7.32801e-41	0.783043	0.236	0.144	1.34601e-36
Ksr1	7.46001e-41	0.744472	0.237	0.144	1.37025e-36
Spidr	8.37491e-41	0.998429	0.144	0.074	1.5383e-36
Pgghg	1.09678e-40	0.726842	0.268	0.17	2.01456e-36
Axin2	1.98367e-40	1.30063	0.084	0.035	3.64361e-36
Six1	2.7161e-40	1.4489	0.071	0.027	4.98894e-36
Aspn	4.73052e-40	0.66161	0.173	0.094	8.68903e-36
Arhgap28	6.36404e-40	1.46159	0.063	0.023	1.16895e-35
Olfml2a	7.21339e-40	1.29451	0.114	0.055	1.32496e-35
Papolb	1.14556e-39	2.44474	0.023	0.004	2.10416e-35
Ap2a2	1.24643e-39	0.48915	0.357	0.243	2.28945e-35
Atrnl1	1.40578e-39	0.641141	0.307	0.204	2.58213e-35
Tubb6	1.54276e-39	0.926534	0.157	0.084	2.83374e-35
Pdlim2	1.57599e-39	0.791765	0.193	0.111	2.89478e-35
Ncor2	1.61165e-39	0.463994	0.503	0.381	2.96028e-35
Etfbkmt	2.65223e-39	0.878934	0.176	0.098	4.87161e-35
Tdrd3	3.48315e-39	0.705468	0.268	0.172	6.39785e-35
Uap1l1	3.48905e-39	0.860152	0.189	0.109	6.40868e-35
Fmnl2	3.76792e-39	0.874847	0.171	0.095	6.92092e-35
Eif2ak3	4.61827e-39	0.622877	0.3	0.198	8.48284e-35
Sqor	5.49067e-39	1.04014	0.134	0.068	1.00853e-34
Wnt5a	6.11951e-39	1.06051	0.13	0.066	1.12403e-34
Dgka	8.6248e-39	0.662107	0.28	0.182	1.5842e-34
Klf9	1.62183e-38	0.459886	0.53	0.412	2.97898e-34
Pik3ip1	2.06666e-38	0.80719	0.215	0.13	3.79604e-34
Rapgef3	2.50392e-38	0.611234	0.258	0.162	4.5992e-34
Abca9	2.54808e-38	0.591952	0.208	0.121	4.68031e-34
P3h3	3.0052e-38	0.51008	0.38	0.266	5.51996e-34
Trim16	6.01783e-38	1.04834	0.123	0.062	1.10535e-33
Smarcd2	1.83079e-37	0.670354	0.248	0.156	3.36279e-33
Lrrk1	2.63453e-37	0.603462	0.3	0.199	4.8391e-33
Plekhh2	2.78909e-37	0.863371	0.173	0.098	5.12301e-33
Sestd1	3.54356e-37	0.855931	0.176	0.101	6.50882e-33
Col6a6	3.56219e-37	0.872901	0.133	0.069	6.54303e-33
Flnb	3.81285e-37	0.521762	0.341	0.233	7.00345e-33
Spsb4	4.12408e-37	1.61067	0.052	0.018	7.57511e-33
Gstt1	4.24186e-37	0.989022	0.134	0.07	7.79145e-33
Fap	5.65283e-37	1.07734	0.102	0.048	1.03831e-32
Clip3	5.66303e-37	0.973413	0.139	0.073	1.04019e-32
Man2a1	6.81001e-37	0.617425	0.294	0.196	1.25086e-32
Papln	8.17922e-37	2.13449	0.029	0.007	1.50236e-32
Metrnl	8.3307e-37	0.621599	0.179	0.101	1.53018e-32
Kmt5c	9.67836e-37	0.533394	0.352	0.246	1.77772e-32
Eno2	2.05477e-36	0.895969	0.169	0.096	3.77419e-32
Ntn4	2.22911e-36	1.22977	0.084	0.037	4.09444e-32
Wt1	2.53926e-36	1.71913	0.033	0.009	4.66412e-32
Nod1	2.54779e-36	0.572876	0.293	0.194	4.67979e-32
Rftn1	3.57974e-36	0.727379	0.215	0.131	6.57528e-32
BC034090	4.99599e-36	0.937576	0.146	0.079	9.17664e-32
Gpsm1	5.22243e-36	0.538324	0.328	0.224	9.59256e-32
Tubb2b	1.13693e-35	1.4056	0.06	0.022	2.08831e-31
Lama4	1.29542e-35	0.554778	0.333	0.231	2.37943e-31
Slfn5	1.31413e-35	0.916481	0.123	0.063	2.4138e-31
Ybx3	1.58283e-35	0.749706	0.236	0.15	2.90735e-31
Apod	1.60429e-35	1.723	0.059	0.022	2.94676e-31
Il6st	1.64338e-35	0.464743	0.391	0.281	3.01855e-31
Dagla	1.79545e-35	0.976581	0.129	0.067	3.29788e-31
Aox3	2.66552e-35	1.64127	0.043	0.014	4.89603e-31
Zfp469	3.50459e-35	0.838019	0.183	0.108	6.43722e-31
Grina	3.88758e-35	0.386813	0.43	0.315	7.1407e-31
Sema6c	5.58092e-35	0.953519	0.133	0.07	1.0251e-30
Ezh1	9.02056e-35	0.717275	0.247	0.159	1.6569e-30
Micu1	9.17256e-35	1.03781	0.113	0.056	1.68482e-30
L3hypdh	1.96797e-34	1.02854	0.115	0.058	3.61477e-30
Fbxo24	2.19498e-34	1.70031	0.042	0.013	4.03173e-30
Rab43	2.92076e-34	0.593947	0.273	0.18	5.36485e-30
Slc43a1	3.14979e-34	1.01164	0.11	0.055	5.78553e-30
Avpr1a	3.59062e-34	2.16065	0.026	0.006	6.59526e-30
Fer	4.78926e-34	0.841751	0.161	0.091	8.79691e-30
Gnao1	8.27255e-34	0.645954	0.305	0.212	1.5195e-29
Iqsec1	1.6456e-33	0.658271	0.262	0.173	3.02264e-29
Rnd3	2.43458e-33	0.606254	0.243	0.155	4.47184e-29
Tcf7l1	3.22098e-33	0.543563	0.311	0.214	5.9163e-29
Pla2g4b	4.31176e-33	1.08262	0.098	0.047	7.91984e-29
Vldlr	4.94782e-33	1.25714	0.074	0.032	9.08816e-29
Ism1	5.50503e-33	1.27488	0.07	0.029	1.01116e-28
Abl1	5.96529e-33	0.6533	0.319	0.228	1.0957e-28
Kcnip3	2.46424e-32	1.53796	0.049	0.018	4.52632e-28
Clmn	2.54095e-32	1.20949	0.071	0.03	4.66722e-28
Mtmr11	2.57229e-32	0.667163	0.251	0.166	4.72479e-28
Flywch1	8.00022e-32	0.749875	0.185	0.112	1.46948e-27
Pik3r2	8.17758e-32	0.641948	0.272	0.185	1.50206e-27
P4htm	1.1073e-31	0.898471	0.14	0.078	2.03389e-27
Serpinb6a	1.41893e-31	0.978663	0.122	0.065	2.60629e-27
Ap3m2	1.44981e-31	1.13217	0.086	0.04	2.66302e-27
Rtkn	1.50419e-31	0.764224	0.172	0.102	2.76289e-27
Stam	1.72287e-31	0.829428	0.167	0.099	3.16457e-27
Wdr54	1.81045e-31	1.65649	0.042	0.014	3.32544e-27
Pard3	2.5343e-31	0.628744	0.253	0.168	4.65501e-27
Cavin3	2.61279e-31	0.731048	0.21	0.133	4.79916e-27
Trim30d	2.92991e-31	1.14635	0.085	0.04	5.38167e-27
Glul	3.10463e-31	0.392309	0.265	0.174	5.70258e-27
Ncoa7	5.61996e-31	0.821422	0.163	0.095	1.03227e-26
Sidt2	5.63307e-31	0.58049	0.305	0.213	1.03468e-26
Rassf8	5.70474e-31	0.679766	0.25	0.168	1.04785e-26
Ms4a4d	5.78374e-31	1.53981	0.043	0.015	1.06236e-26
Foxg1	5.8607e-31	2.38896	0.021	0.005	1.07649e-26
Stim1	6.01112e-31	0.732358	0.214	0.137	1.10412e-26
Tubb4a	6.12169e-31	1.47282	0.056	0.022	1.12443e-26
Ctsl	6.96447e-31	0.388927	0.252	0.165	1.27923e-26
Zfhx4	1.35623e-30	1.79658	0.032	0.009	2.49112e-26
Cilp	1.4261e-30	1.55465	0.049	0.018	2.61947e-26
Cdr2l	1.63224e-30	0.730067	0.195	0.121	2.99809e-26
Igsf10	2.23229e-30	1.26937	0.068	0.029	4.10027e-26
Farp1	2.26613e-30	0.680931	0.208	0.132	4.16243e-26
Iah1	2.42041e-30	0.951842	0.124	0.067	4.44581e-26
Atat1	2.80948e-30	0.716892	0.193	0.119	5.16045e-26
Sulf1	2.859e-30	0.429892	0.348	0.249	5.25141e-26
Myo16	3.02002e-30	1.41369	0.048	0.018	5.54718e-26
Acap2	5.28355e-30	0.530107	0.314	0.221	9.70483e-26
Megf9	5.8586e-30	1.52108	0.045	0.016	1.07611e-25
Stxbp6	6.77889e-30	0.929004	0.094	0.046	1.24515e-25
Thra	7.3144e-30	0.646651	0.241	0.16	1.34351e-25
Zdhhc1	8.07047e-30	0.715117	0.203	0.129	1.48238e-25
Ar	1.02347e-29	1.27085	0.063	0.026	1.8799e-25
Tspyl2	1.06664e-29	0.531875	0.309	0.218	1.9592e-25
Grin2d	1.12872e-29	0.955479	0.122	0.066	2.07324e-25
Lmo2	1.20327e-29	0.397878	0.239	0.155	2.21016e-25
Lrrc75a	1.54648e-29	0.834332	0.152	0.089	2.84057e-25
Sh2d4a	2.65874e-29	2.14357	0.022	0.005	4.88358e-25
Gsdmd	2.70384e-29	0.587443	0.222	0.143	4.96641e-25
Prickle1	2.94104e-29	1.06818	0.091	0.045	5.40211e-25
Boc	3.80629e-29	0.520475	0.237	0.155	6.99139e-25
Cercam	4.15248e-29	0.7865	0.163	0.098	7.62728e-25
Scrn1	4.5118e-29	1.19186	0.079	0.037	8.28727e-25
Flot1	5.18876e-29	0.565729	0.284	0.197	9.53071e-25
Klhl13	5.73481e-29	1.60796	0.039	0.013	1.05337e-24
Ccdc171	5.7534e-29	0.967329	0.106	0.055	1.05679e-24
Tnpo1	6.40792e-29	0.630543	0.253	0.172	1.17701e-24
Csnk1e	7.71766e-29	0.516734	0.323	0.232	1.41758e-24
Klhl33	8.3812e-29	1.46273	0.045	0.016	1.53946e-24
Slc9a1	1.02169e-28	0.630006	0.222	0.145	1.87664e-24
Msx1	1.43629e-28	1.22147	0.074	0.034	2.63818e-24
Polb	1.51757e-28	0.789221	0.164	0.099	2.78747e-24
Mcu	1.56282e-28	1.03366	0.092	0.046	2.8706e-24
Tle3	1.90958e-28	0.639128	0.235	0.156	3.50753e-24
Tuba1a	1.9124e-28	0.791204	0.175	0.108	3.5127e-24
Casp12	2.67007e-28	0.662779	0.222	0.146	4.90439e-24
Klf3	2.96688e-28	0.645776	0.26	0.179	5.44956e-24
Naaa	3.25639e-28	0.617562	0.122	0.067	5.98134e-24
Cdrt4	3.45393e-28	1.9259	0.024	0.006	6.34417e-24
Aff3	3.62311e-28	0.788327	0.147	0.086	6.65493e-24
Bmp8a	3.64578e-28	2.83614	0.011	0.002	6.69656e-24
Jmjd7	5.29865e-28	1.07649	0.081	0.038	9.73256e-24
Agpat3	5.84362e-28	0.4828	0.325	0.235	1.07336e-23
Robo1	6.33968e-28	1.26158	0.077	0.036	1.16447e-23
Gan	6.85807e-28	0.791435	0.184	0.116	1.25969e-23
Sntb2	9.04983e-28	0.759668	0.174	0.107	1.66227e-23
Klc1	9.79278e-28	0.330445	0.611	0.518	1.79874e-23
Lamb2	1.02244e-27	0.382317	0.473	0.371	1.87801e-23
Pou5f2	1.11944e-27	0.819384	0.139	0.08	2.05619e-23
Mmp27	1.17189e-27	1.48285	0.04	0.014	2.15253e-23
Meis3	1.20102e-27	0.73598	0.169	0.104	2.20604e-23
Ski	1.37848e-27	0.347911	0.597	0.509	2.532e-23
Sfi1	1.41202e-27	0.448589	0.376	0.281	2.59361e-23
Ints3	1.50185e-27	0.658301	0.216	0.142	2.75859e-23
Stc2	1.65503e-27	1.10024	0.093	0.047	3.03997e-23
Atp6v0a4	1.74458e-27	1.62664	0.034	0.011	3.20444e-23
Prdm5	2.19583e-27	0.601757	0.233	0.156	4.0333e-23
Calhm2	2.4433e-27	0.733759	0.168	0.103	4.48786e-23
Il3ra	2.48558e-27	0.726435	0.19	0.121	4.56552e-23
Rtl3	3.16863e-27	2.37184	0.014	0.003	5.82015e-23
Ndn	3.56745e-27	1.2011	0.072	0.033	6.5527e-23
Mgst1	4.05268e-27	1.00662	0.084	0.041	7.44396e-23
Ccnyl1	4.44212e-27	0.861093	0.146	0.087	8.15929e-23
Itga2b	4.93657e-27	1.37929	0.047	0.018	9.06749e-23
Inmt	5.29424e-27	0.796355	0.081	0.039	9.72446e-23
Mfap2	5.76492e-27	0.75257	0.149	0.089	1.0589e-22
Pdcd4	5.97533e-27	0.642816	0.216	0.143	1.09755e-22
Lmbr1	6.4542e-27	1.17837	0.067	0.03	1.18551e-22
B4galt1	8.39259e-27	0.592813	0.239	0.161	1.54155e-22
Zkscan3	1.03642e-26	0.506248	0.317	0.231	1.90369e-22
Nsg1	1.10901e-26	1.39316	0.048	0.019	2.03702e-22
Il18	1.11296e-26	1.43706	0.04	0.014	2.04429e-22
Mia3	1.19202e-26	0.514636	0.33	0.243	2.18951e-22
Plxna3	1.23475e-26	1.03924	0.08	0.039	2.268e-22
Zfp90	1.73113e-26	1.13386	0.096	0.05	3.17973e-22
Mast4	1.99325e-26	0.606666	0.254	0.175	3.6612e-22
Zfp423	2.19269e-26	0.597208	0.216	0.142	4.02753e-22
Zeb1	2.87052e-26	0.679988	0.202	0.132	5.27258e-22
Pid1	2.89512e-26	0.281113	0.356	0.255	5.31776e-22
Ctdsp2	3.30051e-26	0.422617	0.428	0.333	6.06237e-22
Rras2	3.77011e-26	0.960601	0.105	0.056	6.92493e-22
Ebf3	3.96271e-26	1.14797	0.067	0.03	7.2787e-22
Sh3glb2	4.18811e-26	0.358726	0.339	0.247	7.69272e-22
Ano3	6.13828e-26	2.11374	0.021	0.005	1.12748e-21
Il17d	6.61295e-26	1.51453	0.036	0.012	1.21467e-21
Ptgr1	6.85107e-26	1.09377	0.07	0.032	1.2584e-21
Ctif	7.39153e-26	0.507151	0.321	0.235	1.35768e-21
Trim11	7.4775e-26	0.614011	0.221	0.148	1.37347e-21
Rufy2	1.10227e-25	0.63024	0.209	0.138	2.02465e-21
Scml2	1.20575e-25	1.29147	0.054	0.022	2.21472e-21
Rgma	1.42571e-25	0.840703	0.128	0.074	2.61875e-21
Elf4	1.52819e-25	0.694125	0.173	0.109	2.80698e-21
Tnk1	2.0603e-25	1.6699	0.03	0.009	3.78435e-21
Tmem158	2.24251e-25	0.513222	0.124	0.07	4.11904e-21
Calml4	2.41765e-25	1.17272	0.057	0.025	4.44074e-21
Best1	2.53379e-25	2.0634	0.021	0.005	4.65407e-21
Folh1	2.78573e-25	1.63362	0.032	0.011	5.11684e-21
Podn	2.84483e-25	0.361852	0.257	0.174	5.22538e-21
Glipr2	3.46385e-25	0.955245	0.085	0.043	6.36241e-21
Iqsec2	3.8237e-25	0.654327	0.183	0.117	7.02337e-21
Plscr4	3.92692e-25	0.7624	0.13	0.075	7.21296e-21
Htra2	3.96233e-25	0.602078	0.234	0.16	7.27801e-21
Gulp1	3.97801e-25	0.774719	0.134	0.078	7.30681e-21
Mta3	4.20887e-25	0.492462	0.308	0.223	7.73085e-21
Pnp2	4.49021e-25	2.48513	0.013	0.002	8.24762e-21
Vwa5a	5.07765e-25	0.597218	0.218	0.147	9.32663e-21
Lims2	5.29343e-25	0.375186	0.353	0.259	9.72297e-21
Rusc2	5.51747e-25	0.535603	0.297	0.216	1.01345e-20
Gstm2	9.7977e-25	0.709962	0.165	0.103	1.79964e-20
Tril	1.031e-24	1.24311	0.051	0.021	1.89374e-20
Rgs6	1.09145e-24	1.72063	0.029	0.009	2.00478e-20
Usp24	1.24303e-24	0.573536	0.236	0.162	2.28321e-20
Ppp2r2b	1.36143e-24	2.72357	0.01	0.002	2.50068e-20
Vash1	1.46756e-24	1.00192	0.057	0.025	2.69562e-20
Gda	1.57191e-24	0.593111	0.158	0.097	2.88729e-20
Cbx6	1.58813e-24	0.597394	0.24	0.167	2.91707e-20
Tbc1d19	1.90489e-24	0.661308	0.201	0.134	3.49891e-20
Ccdc157	2.46765e-24	0.558325	0.219	0.148	4.53257e-20
Ntn1	2.5945e-24	0.558202	0.212	0.141	4.76558e-20
Atp11a	2.91067e-24	0.50515	0.28	0.201	5.34632e-20
Prrx2	3.12635e-24	0.781235	0.116	0.065	5.74249e-20
Zadh2	3.15593e-24	0.882014	0.111	0.062	5.79681e-20
Dpysl2	3.62317e-24	0.615291	0.238	0.166	6.65504e-20
Bicd2	4.16964e-24	0.491662	0.31	0.228	7.65879e-20
Il6ra	6.36628e-24	0.687776	0.127	0.074	1.16936e-19
Chrdl1	6.5885e-24	1.40055	0.043	0.017	1.21017e-19
Cnrip1	1.21797e-23	1.07188	0.072	0.035	2.23716e-19
Ifi204	1.41422e-23	1.0136	0.066	0.031	2.59764e-19
Gaa	1.44337e-23	0.568207	0.23	0.158	2.65117e-19
Agpat4	1.44923e-23	0.75088	0.156	0.097	2.66194e-19
Npepl1	1.58876e-23	0.49383	0.368	0.289	2.91824e-19
Ntrk2	1.70825e-23	1.03188	0.077	0.038	3.13771e-19
Usp11	1.87363e-23	0.87529	0.109	0.061	3.44148e-19
Lysmd2	2.00773e-23	0.943695	0.093	0.05	3.68779e-19
Cast	2.14737e-23	0.503617	0.294	0.215	3.94429e-19
Tbx6	2.25309e-23	0.913357	0.098	0.053	4.13848e-19
Plin3	2.32668e-23	0.611052	0.213	0.145	4.27365e-19
Ccdc149	2.35215e-23	0.76432	0.145	0.089	4.32043e-19
Car8	3.23027e-23	0.654188	0.081	0.041	5.93336e-19
E2f1	3.28542e-23	1.10755	0.061	0.028	6.03465e-19
Socs3	3.37254e-23	0.620432	0.166	0.105	6.19469e-19
Prrg3	3.44631e-23	1.25049	0.056	0.025	6.33018e-19
Atp6v0e2	3.47802e-23	1.79114	0.025	0.007	6.38843e-19
Kremen1	3.53253e-23	0.756249	0.121	0.071	6.48855e-19
Fam124a	3.85326e-23	1.02199	0.078	0.039	7.07767e-19
Smurf1	4.1153e-23	0.622247	0.191	0.126	7.55899e-19
Ldb1	4.29305e-23	0.384217	0.416	0.327	7.88548e-19
Gng4	4.51267e-23	2.6061	0.011	0.002	8.28887e-19
Gmppa	4.99213e-23	0.550854	0.24	0.168	9.16955e-19
Clasrp	5.81547e-23	0.373792	0.477	0.387	1.06819e-18
Cdk14	6.12297e-23	0.530865	0.232	0.16	1.12467e-18
Cars	6.8125e-23	0.49563	0.272	0.196	1.25132e-18
Ano8	9.64085e-23	0.613524	0.185	0.121	1.77083e-18
Rab34	9.73331e-23	0.561369	0.217	0.148	1.78781e-18
Hif3a	9.83798e-23	1.17684	0.062	0.029	1.80704e-18
Tpst1	1.24552e-22	0.694416	0.168	0.108	2.28777e-18
Zfp697	1.30468e-22	0.924894	0.091	0.049	2.39644e-18
Itgbl1	1.41776e-22	0.292081	0.421	0.323	2.60415e-18
Dcun1d3	1.50779e-22	0.687927	0.147	0.091	2.7695e-18
Etfa	1.55766e-22	0.664367	0.165	0.105	2.86111e-18
Fkbp2	2.05592e-22	0.580208	0.213	0.146	3.7763e-18
Lrrc17	2.17235e-22	0.801111	0.101	0.056	3.99018e-18
Foxo6	2.3161e-22	1.1588	0.063	0.03	4.25421e-18
Cacna1a	2.66938e-22	1.07624	0.062	0.029	4.90312e-18
Shpk	2.68302e-22	1.32926	0.044	0.018	4.92816e-18
Lamb1	3.4574e-22	0.617044	0.138	0.084	6.35056e-18
Fndc3b	4.14841e-22	0.420762	0.407	0.326	7.61979e-18
Rab23	5.12551e-22	0.769071	0.131	0.079	9.41454e-18
Ccdc28b	5.57957e-22	0.434287	0.265	0.189	1.02486e-17
Ephb2	7.09528e-22	0.888691	0.094	0.052	1.30326e-17
Fbh1	8.1476e-22	0.478857	0.257	0.184	1.49655e-17
Lonrf2	8.24347e-22	1.47492	0.033	0.012	1.51416e-17
Lgals9	1.16788e-21	0.688792	0.143	0.089	2.14516e-17
Selenbp1	1.31885e-21	1.02591	0.073	0.037	2.42246e-17
Lrrc32	1.45202e-21	0.601466	0.175	0.115	2.66707e-17
Appl2	1.46805e-21	0.469432	0.256	0.183	2.69651e-17
Vamp2	1.68717e-21	0.377987	0.442	0.356	3.09899e-17
Aox1	1.81904e-21	0.509393	0.205	0.139	3.34121e-17
Ptpru	1.9032e-21	1.00246	0.073	0.037	3.4958e-17
Rbms1	1.95593e-21	0.486868	0.261	0.188	3.59265e-17
Jcad	1.97266e-21	0.620587	0.147	0.092	3.62338e-17
Crppa	2.11513e-21	1.11383	0.063	0.03	3.88507e-17
Cyp2d22	2.20978e-21	0.668111	0.172	0.113	4.05893e-17
Ptov1	2.47692e-21	0.447904	0.36	0.281	4.5496e-17
Stat2	3.02488e-21	0.506384	0.218	0.15	5.5561e-17
Loxl3	4.05887e-21	0.285202	0.304	0.222	7.45534e-17
Ephb3	5.21648e-21	0.719229	0.124	0.075	9.58164e-17
Dctn2	5.32384e-21	0.4121	0.356	0.275	9.77883e-17
Meis1	5.76599e-21	0.473354	0.272	0.199	1.0591e-16
Prkca	6.29818e-21	1.00726	0.075	0.039	1.15685e-16
Pde10a	6.62068e-21	1.43776	0.035	0.013	1.21609e-16
Med25	6.62378e-21	0.445042	0.316	0.239	1.21666e-16
Efhd1	7.15232e-21	0.560626	0.207	0.143	1.31374e-16
Fpgs	7.41145e-21	0.696288	0.133	0.082	1.36133e-16
Mmp11	9.93822e-21	0.770621	0.112	0.066	1.82545e-16
Irs1	1.12957e-20	0.518796	0.232	0.164	2.07479e-16
Tnfaip6	1.17655e-20	0.993351	0.043	0.018	2.16109e-16
Fam171a1	1.38928e-20	0.723192	0.128	0.078	2.55183e-16
Lynx1	1.39435e-20	0.848958	0.103	0.059	2.56115e-16
Lhx8	1.40715e-20	1.37726	0.032	0.012	2.58465e-16
Sigmar1	1.57722e-20	0.896263	0.084	0.046	2.89704e-16
Man2c1	1.71685e-20	0.433912	0.35	0.272	3.15352e-16
D2hgdh	1.84821e-20	0.604266	0.185	0.125	3.3948e-16
Osr1	2.07818e-20	0.381378	0.23	0.162	3.81721e-16
Vav2	2.28997e-20	0.485025	0.226	0.159	4.20621e-16
Glis2	2.29797e-20	0.494803	0.257	0.186	4.22092e-16
Selenon	3.27707e-20	0.628641	0.175	0.117	6.01933e-16
Pcdhga5	3.43441e-20	0.758968	0.13	0.081	6.30832e-16
Pced1a	3.43874e-20	0.567066	0.188	0.127	6.31628e-16
Rab3d	3.98494e-20	0.83368	0.092	0.051	7.31954e-16
Ptpdc1	5.04971e-20	0.809189	0.1	0.057	9.2753e-16
Cachd1	5.09719e-20	0.797013	0.099	0.057	9.36253e-16
Akr1c14	5.20675e-20	1.72955	0.024	0.008	9.56376e-16
Apbb1ip	5.3235e-20	0.600463	0.141	0.089	9.77821e-16
Sema4c	6.00196e-20	0.590719	0.171	0.113	1.10244e-15
Cul7	6.52334e-20	0.677693	0.141	0.09	1.19821e-15
Megf8	8.28174e-20	0.484932	0.279	0.208	1.52119e-15
Clip1	8.37647e-20	0.425374	0.372	0.295	1.53859e-15
Vangl1	8.48835e-20	0.967766	0.076	0.04	1.55914e-15
Ahdc1	8.63519e-20	0.394471	0.374	0.295	1.58611e-15
Sec14l1	9.29642e-20	0.469585	0.244	0.175	1.70757e-15
Rgmb	9.45447e-20	0.715552	0.134	0.084	1.7366e-15
Mfap4	9.54238e-20	0.357509	0.39	0.307	1.75274e-15
Fam102a	1.04936e-19	0.712068	0.1	0.058	1.92747e-15
Ndrg1	1.17557e-19	0.425048	0.188	0.127	2.15928e-15
Ikbke	1.3961e-19	0.384425	0.253	0.182	2.56435e-15
Zbtb4	1.48202e-19	0.395546	0.322	0.245	2.72218e-15
Mypop	1.53544e-19	0.798339	0.096	0.055	2.82029e-15
Camsap3	1.94688e-19	1.12023	0.05	0.023	3.57603e-15
Arfip2	2.07938e-19	0.356993	0.382	0.302	3.81941e-15
Pfkfb4	2.16009e-19	0.780902	0.105	0.062	3.96765e-15
Ppfibp1	2.19879e-19	0.410556	0.276	0.205	4.03873e-15
Pbx4	2.57711e-19	1.93398	0.018	0.005	4.73364e-15
Gab2	2.64039e-19	0.473807	0.245	0.178	4.84987e-15
Telo2	3.19446e-19	0.582095	0.179	0.121	5.86758e-15
Epdr1	3.33177e-19	0.767336	0.103	0.061	6.11979e-15
Sema3e	3.67342e-19	2.54494	0.01	0.002	6.74734e-15
Mbd1	4.51103e-19	0.639857	0.213	0.151	8.28586e-15
Fchsd1	5.15613e-19	0.767738	0.111	0.067	9.47078e-15
Dst	5.42903e-19	0.257847	0.529	0.442	9.97204e-15
Zer1	6.28309e-19	0.54714	0.204	0.143	1.15408e-14
Kctd11	7.48775e-19	0.739014	0.103	0.061	1.37535e-14
Zfyve21	7.58818e-19	0.623647	0.187	0.129	1.3938e-14
Jag1	7.64175e-19	0.362834	0.269	0.198	1.40364e-14
Foxo3	8.60615e-19	0.274338	0.543	0.462	1.58078e-14
Sorcs2	8.87583e-19	0.40695	0.202	0.139	1.63031e-14
Cys1	1.13187e-18	0.527416	0.215	0.153	2.07902e-14
Paxx	1.32383e-18	0.722537	0.113	0.069	2.43161e-14
Aldh1a1	1.49969e-18	0.816844	0.079	0.043	2.75462e-14
Igf2bp3	1.56259e-18	2.17272	0.013	0.003	2.87017e-14
Eri3	1.62114e-18	0.436327	0.293	0.223	2.97771e-14
Hebp2	1.88817e-18	1.62274	0.024	0.008	3.4682e-14
Stambpl1	1.97814e-18	0.999874	0.059	0.029	3.63345e-14
Esr1	2.08145e-18	0.784685	0.093	0.054	3.82321e-14
Pigz	2.12133e-18	1.16832	0.048	0.022	3.89647e-14
Slc25a27	2.13481e-18	0.721794	0.132	0.084	3.92121e-14
Dazap1	2.30518e-18	0.314044	0.417	0.335	4.23415e-14
Tmtc1	2.693e-18	0.342909	0.332	0.256	4.94649e-14
Cep112	2.87542e-18	1.17626	0.043	0.019	5.28157e-14
Tmem107	3.06332e-18	0.979234	0.065	0.033	5.6267e-14
Brsk1	3.30797e-18	0.655752	0.144	0.094	6.07608e-14
Ramp2	3.35709e-18	0.441136	0.14	0.089	6.1663e-14
Gpr161	3.38969e-18	0.878476	0.081	0.045	6.22619e-14
Papss2	3.66017e-18	0.73793	0.105	0.063	6.723e-14
Ppp1r14b	3.71986e-18	0.798004	0.096	0.056	6.83264e-14
Kcnd1	4.20733e-18	1.22865	0.041	0.018	7.72803e-14
Fgd4	4.40536e-18	0.617165	0.138	0.089	8.09177e-14
Magi3	4.83621e-18	1.06904	0.052	0.025	8.88315e-14
Usp18	5.82216e-18	0.727597	0.081	0.045	1.06941e-13
Gnpnat1	6.26754e-18	0.920376	0.071	0.038	1.15122e-13
Omp	7.16879e-18	1.06971	0.052	0.025	1.31676e-13
Junb	7.19833e-18	0.478503	0.357	0.287	1.32219e-13
Prnp	7.45986e-18	0.757399	0.088	0.051	1.37023e-13
Slc38a4	7.73829e-18	1.72028	0.021	0.007	1.42137e-13
Cmtm3	8.93551e-18	0.527959	0.179	0.123	1.64127e-13
Tiam1	9.12669e-18	0.740057	0.095	0.056	1.67639e-13
Acadsb	9.17986e-18	0.552695	0.172	0.117	1.68616e-13
Cyp20a1	1.00587e-17	0.691257	0.117	0.073	1.84758e-13
Ckb	1.15381e-17	0.710775	0.112	0.069	2.11932e-13
Slc22a17	1.17852e-17	0.498781	0.228	0.166	2.1647e-13
Xbp1	1.30093e-17	0.294927	0.413	0.334	2.38955e-13
Tnfsf13b	1.3118e-17	0.958367	0.063	0.033	2.40952e-13
St3gal2	1.39129e-17	0.589411	0.18	0.125	2.55551e-13
Wdr62	1.42567e-17	1.08802	0.048	0.022	2.61867e-13
Grasp	1.48089e-17	0.559475	0.141	0.092	2.7201e-13
Cdiptos	1.5599e-17	1.60186	0.025	0.009	2.86522e-13
Stat6	1.57272e-17	0.401204	0.305	0.236	2.88876e-13
Ccdc8	1.59379e-17	0.77073	0.089	0.052	2.92748e-13
St3gal1	1.78092e-17	0.500883	0.193	0.135	3.27119e-13
Clmp	2.18161e-17	0.511387	0.184	0.128	4.00719e-13
Golga2	2.42328e-17	0.417982	0.312	0.242	4.45109e-13
Gpr39	2.48139e-17	0.887397	0.079	0.044	4.55781e-13
Crocc2	2.56915e-17	2.4182	0.01	0.002	4.71901e-13
Wbp1l	2.65361e-17	0.436814	0.234	0.171	4.87415e-13
Nav3	2.85761e-17	0.808348	0.075	0.042	5.24886e-13
Hdac4	2.91054e-17	0.549347	0.207	0.149	5.34608e-13
Clip2	3.20185e-17	0.54055	0.211	0.152	5.88116e-13
Plpp5	3.31027e-17	0.473305	0.206	0.147	6.08031e-13
Agmo	3.82076e-17	0.698512	0.095	0.056	7.01797e-13
Tnnt3	3.88658e-17	0.846888	0.073	0.04	7.13888e-13
Ehmt2	4.3686e-17	0.342129	0.36	0.285	8.02425e-13
Cacnb1	5.12821e-17	0.53417	0.19	0.134	9.41949e-13
Smurf2	5.58058e-17	0.583764	0.176	0.123	1.02504e-12
Fmo5	5.59364e-17	0.791208	0.081	0.046	1.02744e-12
Ssh1	5.64646e-17	0.441043	0.245	0.182	1.03714e-12
Tmem63a	7.01461e-17	0.492394	0.231	0.171	1.28844e-12
Klhl29	7.29547e-17	1.36462	0.034	0.014	1.34003e-12
Ptx3	7.36777e-17	0.648665	0.06	0.031	1.35331e-12
Fdxr	8.46623e-17	0.720874	0.093	0.056	1.55508e-12
Mpdz	8.71474e-17	0.51424	0.204	0.147	1.60072e-12
Rhoq	9.23777e-17	0.534976	0.187	0.131	1.69679e-12
P4ha2	9.70555e-17	0.370447	0.287	0.219	1.78272e-12
Bag5	9.88253e-17	0.825434	0.083	0.048	1.81522e-12
Gk5	1.11168e-16	0.725564	0.1	0.061	2.04194e-12
Setd7	1.1318e-16	0.522549	0.196	0.139	2.0789e-12
Usp2	1.23471e-16	1.12057	0.053	0.026	2.26792e-12
Ctps2	1.32382e-16	0.524366	0.205	0.148	2.43159e-12
Misp	1.69689e-16	1.71061	0.018	0.006	3.11686e-12
Cdk20	1.79401e-16	0.706297	0.103	0.063	3.29524e-12
Fgf10	1.87907e-16	1.45751	0.026	0.01	3.45148e-12
Jpt1	1.88505e-16	0.929977	0.064	0.034	3.46246e-12
Nktr	1.98241e-16	0.320016	0.409	0.333	3.64128e-12
Gga2	2.07374e-16	0.470295	0.195	0.138	3.80905e-12
Ciz1	2.07952e-16	0.388926	0.333	0.264	3.81967e-12
Ssbp2	2.11692e-16	0.516442	0.167	0.115	3.88836e-12
Sirt7	2.26188e-16	0.320261	0.358	0.285	4.15461e-12
Izumo4	2.30214e-16	0.488257	0.207	0.149	4.22856e-12
Rab24	2.48887e-16	0.352098	0.34	0.269	4.57155e-12
Maged2	2.60366e-16	0.58051	0.172	0.12	4.78241e-12
Tbc1d10a	2.66838e-16	0.391911	0.268	0.203	4.90128e-12
Cant1	2.82208e-16	0.557504	0.193	0.138	5.1836e-12
Crip1	2.99083e-16	0.512414	0.246	0.185	5.49356e-12
BC051142	3.47908e-16	2.06111	0.012	0.003	6.39037e-12
Map2k7	3.51453e-16	0.430569	0.251	0.188	6.45548e-12
B3gnt8	3.96648e-16	0.79784	0.079	0.045	7.28564e-12
Klhl26	4.44212e-16	0.499212	0.22	0.162	8.15929e-12
Samd4b	4.67879e-16	0.57042	0.169	0.118	8.594e-12
Pkd2	4.7201e-16	0.32502	0.363	0.29	8.66988e-12
Pttg1ip	5.31735e-16	0.401987	0.292	0.227	9.76691e-12
Tmsb10	5.86702e-16	0.474131	0.174	0.121	1.07765e-11
Fus	6.54658e-16	0.364207	0.342	0.272	1.20248e-11
Hoga1	6.55805e-16	1.21622	0.038	0.017	1.20458e-11
Nectin1	6.62965e-16	0.633935	0.101	0.062	1.21773e-11
Tbx5	7.2645e-16	1.32415	0.022	0.008	1.33434e-11
Loxl2	7.60633e-16	0.58187	0.107	0.067	1.39713e-11
Gypc	8.50598e-16	0.903428	0.062	0.033	1.56238e-11
Gdpd5	8.9355e-16	0.665958	0.101	0.062	1.64127e-11
Fech	8.96961e-16	0.580284	0.156	0.107	1.64754e-11
Sox8	9.30898e-16	1.34373	0.029	0.011	1.70987e-11
Lrp3	1.01343e-15	0.666989	0.114	0.073	1.86148e-11
S100a16	1.06584e-15	0.664047	0.148	0.101	1.95774e-11
Rnf13	1.2008e-15	0.529163	0.163	0.113	2.20562e-11
Ift122	1.20709e-15	0.781069	0.084	0.05	2.21719e-11
Herpud1	1.23313e-15	0.367457	0.274	0.21	2.26501e-11
Zfp638	1.39763e-15	0.606813	0.145	0.098	2.56716e-11
Carmil3	1.4151e-15	1.07227	0.048	0.024	2.59926e-11
Ccdc74a	1.45957e-15	1.73867	0.017	0.005	2.68094e-11
Osbpl1a	1.53007e-15	0.516678	0.179	0.127	2.81044e-11
Zfp956	1.60094e-15	0.861778	0.067	0.037	2.94061e-11
Ephx1	1.74659e-15	0.28628	0.351	0.279	3.20813e-11
Rasa3	1.77486e-15	0.437102	0.24	0.18	3.26006e-11
Renbp	1.78832e-15	0.575857	0.113	0.072	3.28478e-11
Nkx3-2	1.89612e-15	2.07908	0.012	0.003	3.4828e-11
Lrp4	2.06382e-15	0.680339	0.085	0.051	3.79082e-11
C1qtnf7	2.06999e-15	1.02032	0.05	0.025	3.80217e-11
Polr3d	2.11275e-15	0.547169	0.164	0.114	3.8807e-11
Sfxn1	2.27411e-15	0.596121	0.14	0.094	4.17708e-11
Fosl2	2.31197e-15	0.297098	0.324	0.255	4.24663e-11
Prkg2	2.63571e-15	2.23979	0.01	0.002	4.84127e-11
Raph1	3.05348e-15	0.452721	0.191	0.137	5.60864e-11
Sh2d6	3.31197e-15	1.58718	0.017	0.005	6.08342e-11
Abi1	3.34806e-15	0.386902	0.338	0.272	6.14972e-11
Cpxm1	3.75441e-15	0.504988	0.135	0.09	6.89609e-11
Fuz	3.93789e-15	0.504584	0.224	0.168	7.23312e-11
Ankrd35	4.4891e-15	0.797123	0.084	0.05	8.24557e-11
Rapgef1	4.90383e-15	0.353429	0.248	0.187	9.00736e-11
Creld1	5.19861e-15	0.456176	0.189	0.136	9.5488e-11
Atxn10	6.7977e-15	0.483018	0.206	0.152	1.2486e-10
Cdc14b	6.97739e-15	0.802049	0.08	0.047	1.28161e-10
Hoxc4	7.33319e-15	1.88672	0.013	0.004	1.34696e-10
Rab38	7.5476e-15	1.88054	0.014	0.004	1.38634e-10
Rab36	7.69055e-15	0.822216	0.07	0.04	1.4126e-10
Kif2a	7.87166e-15	0.764092	0.081	0.048	1.44587e-10
Prss53	7.91334e-15	0.6871	0.097	0.06	1.45352e-10
Agtrap	8.01997e-15	0.991051	0.049	0.025	1.47311e-10
Gstm1	8.50856e-15	0.915304	0.06	0.033	1.56285e-10
Bmp3	8.71608e-15	1.0956	0.045	0.022	1.60097e-10
Gas8	8.8624e-15	0.560371	0.159	0.112	1.62785e-10
Smc5	9.26083e-15	0.414486	0.267	0.206	1.70103e-10
Vstm2b	9.54905e-15	1.44347	0.023	0.008	1.75397e-10
Nagk	9.73597e-15	0.609891	0.134	0.09	1.7883e-10
Svopl	1.25571e-14	2.18129	0.01	0.002	2.30648e-10
Adh1	1.32134e-14	0.703921	0.07	0.04	2.42703e-10
Nucb2	1.3426e-14	0.613773	0.104	0.066	2.46608e-10
Ret	1.35044e-14	1.4896	0.025	0.01	2.48049e-10
Mocs1	1.36552e-14	0.493259	0.179	0.128	2.50818e-10
Nckap5	1.36599e-14	1.62617	0.017	0.006	2.50906e-10
Abca4	1.37443e-14	1.82469	0.013	0.003	2.52455e-10
Dcaf4	1.38289e-14	0.88123	0.06	0.033	2.5401e-10
Cdk5rap3	1.5287e-14	0.489119	0.198	0.145	2.80793e-10
Kif1b	1.58774e-14	0.388071	0.239	0.18	2.91636e-10
Mrm1	1.73963e-14	0.898896	0.052	0.027	3.19535e-10
Egr1	1.76756e-14	0.348853	0.303	0.239	3.24665e-10
Nectin3	1.79372e-14	0.631014	0.105	0.067	3.2947e-10
Rab32	1.79435e-14	0.951158	0.053	0.028	3.29585e-10
Slc7a6	1.80102e-14	0.599426	0.131	0.088	3.30811e-10
Cacnb4	2.24778e-14	1.22783	0.034	0.015	4.12873e-10
Tbc1d2b	2.53823e-14	0.425623	0.257	0.198	4.66222e-10
Hsf2	2.57378e-14	0.766388	0.086	0.052	4.72752e-10
Cd302	2.61861e-14	0.713683	0.087	0.053	4.80987e-10
Acaa2	2.87586e-14	0.72259	0.079	0.047	5.28237e-10
Akr1b8	3.41299e-14	0.757972	0.07	0.04	6.26897e-10
Plscr3	3.43151e-14	0.480895	0.216	0.162	6.30301e-10
Pura	3.54756e-14	0.359713	0.313	0.249	6.51615e-10
Tapbp	3.57218e-14	0.296121	0.356	0.289	6.56137e-10
Begain	4.43892e-14	0.826833	0.051	0.027	8.1534e-10
Tfpi2	4.80888e-14	1.82305	0.014	0.004	8.83296e-10
Rbm12b1	4.99546e-14	0.800738	0.074	0.043	9.17567e-10
Smyd3	5.04335e-14	0.572013	0.144	0.099	9.26363e-10
Ulk4	5.08659e-14	1.05975	0.04	0.019	9.34305e-10
Itpr3	5.2069e-14	0.625865	0.09	0.055	9.56403e-10
Kdelr3	5.92154e-14	0.488933	0.181	0.131	1.08767e-09
Cnnm3	6.28834e-14	0.510662	0.168	0.12	1.15504e-09
Col20a1	6.36739e-14	0.693999	0.087	0.053	1.16956e-09
Pdzd7	6.63039e-14	0.744655	0.076	0.045	1.21787e-09
Rnf165	6.78133e-14	1.48743	0.02	0.007	1.24559e-09
Hivep2	7.70156e-14	0.67305	0.097	0.061	1.41462e-09
Fkbp5	7.89066e-14	0.35734	0.319	0.256	1.44936e-09
Coq8b	8.07618e-14	0.503905	0.144	0.099	1.48343e-09
Hecw2	8.35425e-14	0.574824	0.059	0.032	1.53451e-09
Zfpm2	9.4986e-14	0.849138	0.062	0.035	1.7447e-09
Adamts20	9.71025e-14	1.6135	0.015	0.005	1.78358e-09
Uba7	9.94668e-14	0.3774	0.209	0.155	1.82701e-09
Rhobtb3	1.01266e-13	0.570606	0.112	0.073	1.86005e-09
Myc	1.0463e-13	0.658447	0.097	0.061	1.92184e-09
Ppfia2	1.07425e-13	1.65313	0.015	0.004	1.97319e-09
Gpc6	1.10185e-13	0.424773	0.198	0.146	2.02387e-09
Il13ra1	1.20515e-13	0.800685	0.069	0.04	2.21362e-09
Cd47	1.20905e-13	0.410576	0.228	0.173	2.22078e-09
Arhgap29	1.34737e-13	0.507623	0.137	0.094	2.47485e-09
Blvrb	1.45463e-13	0.530581	0.119	0.079	2.67187e-09
Rab6b	1.4713e-13	0.630594	0.106	0.069	2.70248e-09
Slc4a2	1.47249e-13	0.328012	0.344	0.281	2.70467e-09
Ube4b	1.51332e-13	0.410468	0.241	0.185	2.77966e-09
Tpcn1	1.63972e-13	0.433253	0.194	0.143	3.01183e-09
Nin	1.72007e-13	0.507121	0.142	0.099	3.15942e-09
Mvp	2.04248e-13	0.416304	0.206	0.154	3.75162e-09
Edem2	2.09371e-13	0.546514	0.16	0.114	3.84572e-09
Pygl	2.21275e-13	0.80012	0.054	0.029	4.06438e-09
Ibtk	2.29688e-13	0.569307	0.125	0.085	4.21892e-09
Twist2	2.39083e-13	0.459891	0.126	0.085	4.39147e-09
Dock4	2.48568e-13	0.528542	0.145	0.102	4.56571e-09
Tgfbr3l	2.54159e-13	0.82565	0.069	0.04	4.6684e-09
Numa1	2.65872e-13	0.295638	0.378	0.314	4.88354e-09
Col4a4	2.69199e-13	0.3363	0.237	0.18	4.94464e-09
Chkb	2.92305e-13	0.296814	0.372	0.308	5.36906e-09
Acss3	3.03299e-13	0.56268	0.07	0.041	5.57099e-09
Srgap2	3.04075e-13	0.339293	0.249	0.191	5.58525e-09
Gfpt1	3.43727e-13	0.485576	0.165	0.119	6.31359e-09
Ier2	3.54209e-13	0.49935	0.293	0.239	6.50611e-09
Tlcd1	3.54974e-13	0.630819	0.089	0.056	6.52016e-09
Slc38a10	3.64026e-13	0.470535	0.203	0.152	6.68642e-09
Ccin	3.8806e-13	2.09295	0.01	0.002	7.12788e-09
Sgtb	4.02804e-13	1.1464	0.034	0.016	7.3987e-09
Pcbp4	4.39995e-13	0.38035	0.26	0.204	8.08183e-09
Dtx2	4.62374e-13	0.779275	0.071	0.042	8.49289e-09
Abtb1	4.64952e-13	0.45027	0.179	0.131	8.54023e-09
Map3k12	4.94413e-13	0.494865	0.156	0.111	9.08138e-09
Pxn	5.13424e-13	0.453656	0.184	0.135	9.43056e-09
Commd10	5.80477e-13	0.554981	0.131	0.09	1.06622e-08
Sec31a	5.81578e-13	0.300062	0.325	0.262	1.06824e-08
Mthfsd	5.98063e-13	0.38638	0.262	0.206	1.09852e-08
Gpr135	6.02084e-13	1.00897	0.045	0.023	1.10591e-08
Rab7b	6.54131e-13	0.652859	0.073	0.044	1.20151e-08
Chpf2	6.76352e-13	0.333123	0.321	0.26	1.24232e-08
Trim2	7.05241e-13	0.766281	0.065	0.038	1.29539e-08
Rasgef1a	7.88119e-13	1.26619	0.026	0.011	1.44762e-08
Nynrin	8.01999e-13	0.533979	0.142	0.1	1.47311e-08
Ctso	9.37287e-13	0.593056	0.107	0.071	1.72161e-08
Yipf3	9.3941e-13	0.421044	0.228	0.176	1.72551e-08
Bcat1	9.50178e-13	0.661968	0.073	0.044	1.74529e-08
Mks1	9.73424e-13	0.71035	0.072	0.043	1.78799e-08
Gstm5	9.96361e-13	1.53295	0.018	0.006	1.83012e-08
Poglut3	1.00009e-12	0.790849	0.06	0.034	1.83696e-08
Prickle2	1.04859e-12	0.543504	0.123	0.084	1.92604e-08
Btrc	1.12513e-12	0.602039	0.108	0.072	2.06664e-08
Sult1a1	1.18748e-12	0.483854	0.142	0.1	2.18115e-08
Zfp217	1.22763e-12	0.552419	0.123	0.084	2.25491e-08
Tbrg1	1.31226e-12	0.51122	0.176	0.129	2.41037e-08
Snx27	1.47958e-12	0.442884	0.176	0.129	2.71768e-08
Spry2	1.48534e-12	0.778342	0.095	0.062	2.72828e-08
Rcvrn	1.51146e-12	1.36116	0.023	0.009	2.77625e-08
Sun1	1.58747e-12	0.477595	0.185	0.138	2.91586e-08
Hs6st3	1.59818e-12	1.66734	0.015	0.005	2.93553e-08
Gng12	1.66181e-12	0.583794	0.121	0.083	3.0524e-08
Fam171a2	1.74654e-12	0.762556	0.063	0.037	3.20805e-08
Gpd1l	1.7592e-12	0.640525	0.095	0.061	3.23129e-08
Tnip2	1.77561e-12	0.311034	0.318	0.257	3.26144e-08
Kifap3	2.00338e-12	0.620531	0.112	0.075	3.67982e-08
Negr1	2.05083e-12	0.970263	0.042	0.021	3.76696e-08
Chst7	2.08011e-12	1.18898	0.026	0.011	3.82075e-08
Lrrc49	2.09815e-12	0.89793	0.052	0.029	3.85389e-08
Zfp449	2.15113e-12	1.20916	0.026	0.011	3.9512e-08
Plxna1	2.2469e-12	0.503913	0.156	0.112	4.12711e-08
Cbr3	2.33427e-12	1.21069	0.029	0.013	4.28759e-08
Spon2	2.49952e-12	1.05103	0.025	0.011	4.59112e-08
Pnp	2.55101e-12	0.853231	0.054	0.03	4.6857e-08
Anxa2	2.61226e-12	0.278934	0.349	0.286	4.79819e-08
Limk1	2.65856e-12	0.854289	0.059	0.034	4.88324e-08
Adprh	2.66334e-12	0.588512	0.107	0.072	4.89203e-08
Pacs2	2.74558e-12	0.54356	0.121	0.083	5.04308e-08
Afdn	2.85807e-12	0.296472	0.278	0.22	5.2497e-08
Abi3bp	2.8816e-12	0.422371	0.165	0.12	5.29293e-08
Abhd16a	2.96092e-12	0.401729	0.223	0.172	5.43862e-08
Pdia6	3.0746e-12	0.36647	0.251	0.196	5.64743e-08
Nrxn2	3.21401e-12	1.23065	0.024	0.01	5.90349e-08
Tbc1d12	3.26038e-12	0.709144	0.077	0.047	5.98867e-08
Fam171b	3.51175e-12	1.30613	0.022	0.009	6.45038e-08
Klf7	3.73645e-12	0.348073	0.292	0.236	6.86311e-08
Fbxl19	3.81676e-12	0.403517	0.253	0.2	7.01062e-08
Fbxl7	4.29037e-12	0.658567	0.084	0.053	7.88055e-08
Nfia	4.3396e-12	0.280932	0.343	0.282	7.97098e-08
Eps15l1	4.35471e-12	0.418364	0.209	0.159	7.99872e-08
Ppox	4.69921e-12	0.287781	0.326	0.266	8.6315e-08
Tm7sf3	4.72782e-12	0.483188	0.149	0.106	8.68407e-08
Kdm3a	4.93807e-12	0.393996	0.209	0.159	9.07025e-08
Sdc2	5.22343e-12	0.654918	0.095	0.062	9.59439e-08
Zfp229	5.47463e-12	0.611299	0.098	0.065	1.00558e-07
Nr2f1	5.69063e-12	0.872901	0.051	0.028	1.04526e-07
Nsmaf	5.94996e-12	0.381717	0.232	0.181	1.09289e-07
Gria4	6.09561e-12	0.890966	0.049	0.027	1.11964e-07
Ypel1	7.72957e-12	1.39451	0.02	0.008	1.41977e-07
Pknox2	8.32356e-12	0.568919	0.103	0.069	1.52887e-07
Bach2	8.34525e-12	0.724387	0.066	0.039	1.53286e-07
Mib2	9.20937e-12	0.399511	0.216	0.167	1.69158e-07
Tango2	9.71834e-12	0.512453	0.126	0.088	1.78506e-07
Acy1	9.9394e-12	0.869134	0.046	0.025	1.82567e-07
Flot2	1.14565e-11	0.393759	0.261	0.209	2.10433e-07
Chpf	1.22115e-11	0.323613	0.213	0.163	2.243e-07
Tom1	1.24402e-11	0.676293	0.082	0.052	2.28502e-07
Ccdc9	1.25228e-11	0.331937	0.295	0.238	2.30019e-07
Cdk5rap2	1.27372e-11	0.790901	0.063	0.037	2.33956e-07
Ehd1	1.28425e-11	0.571889	0.115	0.079	2.35891e-07
Emp1	1.30537e-11	0.367395	0.183	0.136	2.3977e-07
Wdr45	1.31778e-11	0.453593	0.159	0.116	2.42049e-07
Cdc7	1.34706e-11	0.995378	0.038	0.019	2.47428e-07
C1galt1	1.43787e-11	0.849762	0.051	0.028	2.64108e-07
Fras1	1.44703e-11	1.59103	0.013	0.004	2.65791e-07
Glis3	1.47964e-11	0.521436	0.117	0.081	2.71781e-07
Dvl2	1.59728e-11	0.577855	0.11	0.075	2.93389e-07
Zdhhc3	1.68064e-11	0.540733	0.134	0.095	3.08701e-07
Slc25a28	1.71334e-11	0.399686	0.202	0.154	3.14705e-07
Lrrc8b	1.76697e-11	1.44603	0.017	0.006	3.24557e-07
Dpysl3	1.79516e-11	0.40777	0.216	0.168	3.29734e-07
Aldh3a2	1.82662e-11	0.593046	0.097	0.064	3.35514e-07
Spock2	1.82828e-11	0.408653	0.111	0.075	3.35818e-07
Dnmbp	1.88728e-11	0.553319	0.126	0.088	3.46655e-07
Ift172	1.89279e-11	0.425902	0.213	0.165	3.47668e-07
Carhsp1	1.94016e-11	0.627106	0.106	0.072	3.56368e-07
Kidins220	2.03427e-11	0.291354	0.369	0.31	3.73655e-07
Wipi1	2.03868e-11	0.499429	0.148	0.108	3.74464e-07
Qprt	2.08373e-11	1.85588	0.01	0.003	3.82739e-07
Ube2l6	2.29121e-11	0.76717	0.056	0.032	4.20849e-07
Fgf16	2.31929e-11	1.47902	0.021	0.008	4.26007e-07
Lrp6	2.42553e-11	0.339041	0.259	0.206	4.45522e-07
Hoxa3	2.46875e-11	0.391949	0.225	0.176	4.5346e-07
Csgalnact2	2.62814e-11	0.586796	0.101	0.068	4.82737e-07
Gpr108	2.8053e-11	0.410998	0.2	0.153	5.15277e-07
Cdk10	2.83625e-11	0.47605	0.165	0.122	5.20962e-07
Glb1l	2.8791e-11	0.574479	0.109	0.075	5.28834e-07
Auh	2.96462e-11	0.385331	0.235	0.185	5.44542e-07
Osr2	3.01657e-11	1.3809	0.025	0.011	5.54083e-07
Safb	3.15663e-11	0.29397	0.333	0.276	5.7981e-07
Hddc3	3.39428e-11	0.669501	0.082	0.053	6.23461e-07
Mafk	3.4735e-11	0.514555	0.142	0.102	6.38012e-07
AI429214	3.52537e-11	1.33622	0.021	0.008	6.4754e-07
Iffo1	3.73246e-11	0.316824	0.326	0.271	6.85579e-07
Tmem14a	3.73496e-11	0.974211	0.039	0.02	6.86038e-07
Ankrd13b	3.84987e-11	0.596546	0.097	0.065	7.07143e-07
Zfyve1	3.88773e-11	0.448778	0.174	0.131	7.14099e-07
Arl15	4.02148e-11	0.373141	0.172	0.127	7.38666e-07
Fam167a	4.03664e-11	1.45996	0.019	0.008	7.41451e-07
Atp8b2	4.08671e-11	0.359205	0.224	0.174	7.50647e-07
Il17rc	4.3773e-11	0.554781	0.106	0.073	8.04022e-07
Jade1	4.65637e-11	0.521406	0.127	0.09	8.55281e-07
Xylt1	4.75254e-11	0.320723	0.19	0.143	8.72946e-07
Runx1t1	5.22427e-11	0.744675	0.068	0.042	9.59594e-07
Arhgap12	5.89804e-11	0.409722	0.201	0.155	1.08335e-06
Slc25a24	6.25924e-11	0.637682	0.082	0.053	1.1497e-06
Snx12	6.71806e-11	0.479066	0.13	0.092	1.23397e-06
Map3k4	6.83019e-11	0.489956	0.132	0.094	1.25457e-06
Ifi35	6.87596e-11	0.382397	0.216	0.169	1.26298e-06
Ppp2r5b	9.03807e-11	0.392209	0.213	0.166	1.66011e-06
Ipo4	9.07242e-11	0.459423	0.19	0.146	1.66642e-06
E4f1	9.22359e-11	0.434046	0.155	0.114	1.69419e-06
Upf1	9.61531e-11	0.317626	0.296	0.243	1.76614e-06
Golga4	9.78492e-11	0.293165	0.297	0.243	1.79729e-06
Hdgfl2	1.13522e-10	0.306269	0.3	0.247	2.08518e-06
Tmem140	1.15627e-10	0.60639	0.089	0.059	2.12384e-06
Thpo	1.24376e-10	0.877511	0.042	0.023	2.28453e-06
Zfp704	1.26814e-10	0.293005	0.265	0.212	2.32931e-06
Rabgap1l	1.45897e-10	0.305735	0.265	0.214	2.67983e-06
Fam92a	1.47912e-10	0.593401	0.095	0.064	2.71684e-06
Smtnl2	1.48368e-10	0.868473	0.043	0.024	2.72522e-06
Mical1	1.50761e-10	0.275592	0.286	0.231	2.76919e-06
Tusc3	1.63368e-10	0.480132	0.139	0.101	3.00075e-06
Smpd2	1.69699e-10	0.572958	0.092	0.062	3.11703e-06
Dhrs7	1.76733e-10	0.710328	0.066	0.041	3.24623e-06
Fastk	1.79422e-10	0.290312	0.308	0.255	3.29562e-06
Scai	1.84477e-10	0.48698	0.153	0.114	3.38847e-06
Tcf21	1.98001e-10	1.09863	0.026	0.012	3.63689e-06
Snx7	2.1081e-10	0.569458	0.093	0.063	3.87217e-06
Fam172a	2.18504e-10	0.488097	0.129	0.092	4.01348e-06
Irf2bpl	2.19827e-10	0.46928	0.148	0.109	4.03779e-06
Trip6	2.26259e-10	0.478072	0.123	0.087	4.15593e-06
C2cd4c	2.27192e-10	1.54948	0.014	0.005	4.17307e-06
Ccdc174	2.32942e-10	0.537708	0.131	0.095	4.27867e-06
Ccndbp1	2.38107e-10	0.493103	0.12	0.085	4.37355e-06
Arnt	2.41218e-10	0.303298	0.281	0.229	4.43069e-06
Gnrh1	2.42536e-10	1.23804	0.024	0.011	4.4549e-06
Prkn	2.63628e-10	0.701648	0.068	0.043	4.84232e-06
Dctn1	2.64988e-10	0.294878	0.319	0.265	4.86731e-06
Xndc1	2.77632e-10	0.461957	0.144	0.106	5.09954e-06
Tcta	2.82607e-10	0.493647	0.15	0.112	5.19092e-06
Gspt2	2.86223e-10	0.824311	0.046	0.026	5.25735e-06
Fbn2	3.12463e-10	0.907967	0.047	0.027	5.73931e-06
Zc3hav1l	3.22229e-10	0.783814	0.049	0.028	5.9187e-06
Cab39l	3.26757e-10	0.852823	0.042	0.023	6.00186e-06
Ift140	3.55874e-10	0.570595	0.096	0.065	6.5367e-06
Brd9	3.65489e-10	0.360781	0.238	0.19	6.7133e-06
Plpbp	3.71515e-10	0.456482	0.181	0.14	6.82398e-06
Rere	3.80533e-10	0.268938	0.341	0.285	6.98962e-06
Ctsk	3.82272e-10	0.370197	0.105	0.072	7.02157e-06
Fbxl17	3.86589e-10	0.377257	0.18	0.138	7.10086e-06
Rhbdd3	3.91557e-10	0.612221	0.075	0.049	7.19213e-06
Foxo1	4.04297e-10	0.473741	0.141	0.103	7.42612e-06
Sgce	4.07473e-10	0.71678	0.059	0.036	7.48446e-06
Wasf3	4.43588e-10	1.6061	0.012	0.004	8.14782e-06
Gls	4.7658e-10	0.353561	0.234	0.187	8.75382e-06
Cc2d1b	4.84855e-10	0.438062	0.162	0.122	8.90582e-06
Nuak2	4.85759e-10	0.772789	0.049	0.028	8.92243e-06
Artn	5.01718e-10	1.12565	0.031	0.015	9.21556e-06
Aebp2	5.16359e-10	0.365364	0.206	0.161	9.48448e-06
Hs3st1	5.29878e-10	0.817143	0.042	0.023	9.73281e-06
S1pr2	5.46242e-10	0.719007	0.059	0.036	1.00334e-05
Nsfl1c	5.64069e-10	0.307098	0.275	0.224	1.03608e-05
Ddit3	5.74555e-10	0.433733	0.181	0.14	1.05534e-05
Nudt16	6.52595e-10	0.723202	0.056	0.034	1.19869e-05
Polm	6.57829e-10	0.500581	0.105	0.073	1.2083e-05
Hhat	6.67269e-10	0.62231	0.073	0.047	1.22564e-05
Clasp1	7.18255e-10	0.394812	0.206	0.163	1.31929e-05
Prkci	7.21627e-10	0.662213	0.071	0.046	1.32548e-05
Lzts3	7.56961e-10	0.732279	0.058	0.036	1.39039e-05
Frmd6	7.58176e-10	0.73034	0.062	0.039	1.39262e-05
Pcdhgb2	7.82493e-10	0.511763	0.104	0.072	1.43728e-05
Unc119b	8.065e-10	0.560505	0.088	0.06	1.48138e-05
Tpbg	8.0683e-10	0.951622	0.035	0.019	1.48198e-05
Ralbp1	8.11286e-10	0.388599	0.168	0.128	1.49017e-05
Wdsub1	8.20521e-10	0.527833	0.115	0.082	1.50713e-05
Nphp3	8.48108e-10	0.598521	0.089	0.061	1.55781e-05
Nab2	8.7252e-10	0.387979	0.169	0.128	1.60264e-05
Anks6	8.86344e-10	0.492249	0.099	0.068	1.62804e-05
Akap7	9.20833e-10	0.515461	0.106	0.075	1.69139e-05
Maff	9.48007e-10	0.782725	0.056	0.034	1.7413e-05
Dlg5	9.91415e-10	0.394196	0.181	0.14	1.82103e-05
Arntl2	1.00844e-09	0.492082	0.099	0.069	1.85231e-05
Ahcyl1	1.01483e-09	0.289808	0.293	0.242	1.86403e-05
Unc45b	1.01633e-09	0.477134	0.061	0.038	1.86679e-05
March3	1.02688e-09	0.510223	0.09	0.061	1.88618e-05
Pja1	1.03203e-09	0.691263	0.066	0.042	1.89563e-05
Ntan1	1.03518e-09	0.465501	0.133	0.097	1.90142e-05
Hps1	1.0373e-09	0.435006	0.144	0.107	1.90531e-05
Per3	1.04599e-09	0.411121	0.178	0.137	1.92128e-05
Klf12	1.11555e-09	0.376206	0.157	0.118	2.04905e-05
Rtn4rl1	1.21654e-09	1.28636	0.018	0.007	2.23454e-05
Add1	1.26129e-09	0.301357	0.216	0.17	2.31674e-05
Mpv17	1.30532e-09	0.51594	0.121	0.087	2.39761e-05
Fhdc1	1.30555e-09	0.971304	0.029	0.015	2.39803e-05
Eif4g3	1.38273e-09	0.277719	0.274	0.223	2.53981e-05
Ift88	1.48896e-09	0.67812	0.072	0.047	2.73492e-05
Src	1.49765e-09	0.435945	0.154	0.116	2.75089e-05
Smad3	1.54502e-09	0.432907	0.147	0.11	2.83789e-05
Hmgn3	1.55568e-09	0.416344	0.177	0.137	2.85747e-05
Slc41a3	1.62569e-09	0.659292	0.064	0.041	2.98606e-05
Fbxl13	1.6429e-09	1.33966	0.017	0.007	3.01769e-05
Emc9	1.75697e-09	0.631235	0.081	0.054	3.2272e-05
Irs3	1.76635e-09	1.53739	0.013	0.004	3.24444e-05
Pcdh18	1.92983e-09	1.15695	0.022	0.01	3.54471e-05
Dnajc10	1.94998e-09	0.339799	0.213	0.169	3.58173e-05
Them6	2.07287e-09	1.1254	0.024	0.011	3.80745e-05
Ttyh2	2.08709e-09	0.516633	0.092	0.063	3.83356e-05
Zfp655	2.10909e-09	0.435486	0.146	0.109	3.87398e-05
Dpp7	2.2121e-09	0.488836	0.115	0.082	4.06319e-05
Scamp5	2.3906e-09	0.498814	0.079	0.053	4.39106e-05
Cndp2	2.57903e-09	0.357639	0.141	0.104	4.73716e-05
Ccdc28a	2.61944e-09	0.598871	0.089	0.061	4.8114e-05
Atp9a	2.64831e-09	0.512353	0.105	0.074	4.86441e-05
Ncoa2	2.68329e-09	0.401261	0.168	0.129	4.92868e-05
Sec22c	2.68597e-09	1.15093	0.021	0.01	4.93359e-05
Ankrd6	2.72074e-09	0.991408	0.03	0.015	4.99745e-05
Mrgprf	2.74775e-09	0.655401	0.076	0.051	5.04707e-05
Tada2a	2.91239e-09	0.484463	0.123	0.089	5.34948e-05
Spryd3	2.91952e-09	0.376501	0.197	0.155	5.36257e-05
Ptpn3	2.9452e-09	0.391719	0.174	0.134	5.40974e-05
Rdh5	3.26761e-09	0.611229	0.067	0.043	6.00194e-05
Eef1akmt2	3.27394e-09	0.409128	0.171	0.132	6.01358e-05
Sclt1	3.28634e-09	0.697947	0.059	0.037	6.03636e-05
Dimt1	3.33464e-09	0.425344	0.131	0.096	6.12506e-05
Tbl2	3.54708e-09	0.572837	0.082	0.055	6.51528e-05
Fip1l1	3.62393e-09	0.412419	0.189	0.149	6.65644e-05
Cul4a	3.72852e-09	0.32809	0.229	0.184	6.84855e-05
Rab11fip2	3.73956e-09	0.499289	0.126	0.093	6.86883e-05
Prr12	3.82723e-09	0.306308	0.29	0.242	7.02986e-05
Mpg	3.91109e-09	0.576163	0.076	0.05	7.1839e-05
St7	4.03675e-09	0.59697	0.085	0.058	7.4147e-05
Car13	4.33302e-09	1.12075	0.024	0.011	7.9589e-05
Prmt7	4.36091e-09	0.652379	0.073	0.048	8.01012e-05
Map7	4.42038e-09	0.785506	0.053	0.033	8.11935e-05
Stmn4	4.58176e-09	1.16117	0.029	0.015	8.41578e-05
Nckap5l	4.59646e-09	0.566611	0.077	0.051	8.44277e-05
Dgkq	4.69004e-09	0.326526	0.239	0.194	8.61467e-05
Mapk7	4.87574e-09	0.606364	0.075	0.05	8.95577e-05
Kcnq4	4.91263e-09	0.448738	0.125	0.092	9.02353e-05
Pcmtd2	5.06033e-09	0.314343	0.206	0.163	9.29481e-05
Ints10	5.1228e-09	0.521192	0.105	0.075	9.40956e-05
Tvp23a	5.14074e-09	0.981006	0.029	0.015	9.44251e-05
Araf	5.23701e-09	0.26613	0.305	0.255	9.61933e-05
Ift46	5.43178e-09	0.495875	0.106	0.075	9.97709e-05
Sri	5.55794e-09	0.371835	0.197	0.155	0.000102088
Dexi	5.61416e-09	0.537757	0.112	0.081	0.000103121
Klhl22	5.62529e-09	0.497168	0.1	0.071	0.000103325
Mindy1	5.82317e-09	0.432633	0.127	0.093	0.00010696
Hook3	6.00753e-09	0.301823	0.214	0.17	0.000110346
Ccdc102a	6.12315e-09	0.410656	0.155	0.118	0.00011247
Psen1	6.19892e-09	0.486666	0.109	0.078	0.000113862
Epha1	6.35088e-09	0.973311	0.031	0.017	0.000116653
Zfp9	6.78609e-09	0.480985	0.121	0.089	0.000124647
Cbx7	6.79982e-09	0.31377	0.214	0.171	0.000124899
Trim46	6.9763e-09	0.441551	0.173	0.135	0.000128141
Scfd2	7.36409e-09	0.419287	0.145	0.11	0.000135264
Meak7	7.38368e-09	0.781124	0.046	0.028	0.000135624
P3h1	8.58391e-09	0.381819	0.16	0.123	0.000157669
Fbxl8	8.68724e-09	0.920696	0.031	0.016	0.000159567
Mxi1	9.10563e-09	0.460334	0.11	0.079	0.000167252
Unkl	9.44716e-09	0.490832	0.108	0.078	0.000173525
Nudcd3	9.57607e-09	0.294356	0.301	0.254	0.000175893
Hdac8	9.59335e-09	0.452244	0.137	0.103	0.000176211
Gtf3a	9.76889e-09	0.523933	0.098	0.069	0.000179435
Phf21a	1.02695e-08	0.352324	0.211	0.17	0.00018863
Zfp592	1.0459e-08	0.441724	0.144	0.109	0.000192111
Ubtf	1.08213e-08	0.328733	0.24	0.196	0.000198766
C2	1.0867e-08	0.501597	0.059	0.038	0.000199605
Rhoc	1.13028e-08	0.289995	0.254	0.209	0.000207609
Snapc4	1.13362e-08	0.346114	0.211	0.169	0.000208224
Man2b2	1.14481e-08	0.36813	0.161	0.124	0.000210278
Klhdc2	1.17064e-08	0.450157	0.139	0.105	0.000215024
Lpin3	1.24047e-08	0.349506	0.181	0.142	0.000227849
Rabl2	1.28125e-08	0.557862	0.088	0.061	0.00023534
Prrg1	1.33123e-08	0.966399	0.027	0.014	0.000244521
Tshz1	1.49041e-08	0.668619	0.056	0.035	0.000273758
Tle2	1.57762e-08	0.298943	0.224	0.181	0.000289778
Snx1	1.58315e-08	0.368847	0.166	0.129	0.000290793
Trpm4	1.59236e-08	0.347732	0.17	0.132	0.000292486
Glud1	1.62354e-08	0.291652	0.23	0.187	0.000298212
Arsa	1.65277e-08	0.47296	0.105	0.076	0.000303581
Nrip1	1.92583e-08	0.447989	0.118	0.087	0.000353736
Lrig3	1.92731e-08	0.402319	0.145	0.11	0.000354009
Tspan5	1.95928e-08	0.528424	0.093	0.066	0.00035988
Dpy30	2.0469e-08	0.67002	0.062	0.04	0.000375974
Creld2	2.0706e-08	0.361133	0.169	0.132	0.000380327
Clcn5	2.09237e-08	0.759701	0.044	0.026	0.000384327
Mocos	2.22652e-08	0.761213	0.048	0.029	0.000408968
Hoxa5	2.25494e-08	0.729491	0.05	0.031	0.000414187
Otud7b	2.32624e-08	0.459608	0.134	0.101	0.000427283
Naprt	2.41746e-08	0.54126	0.092	0.065	0.000444039
Mcoln1	2.46615e-08	0.349528	0.155	0.119	0.000452983
Zfp651	2.47167e-08	0.402286	0.144	0.11	0.000453997
Usp33	2.51812e-08	0.323286	0.217	0.176	0.000462528
Meaf6	2.73805e-08	0.331991	0.186	0.147	0.000502925
Fam120b	2.76229e-08	0.400261	0.148	0.114	0.000507377
Cbx2	2.76829e-08	0.997687	0.027	0.014	0.000508479
Zfp383	2.80831e-08	0.697656	0.054	0.034	0.00051583
Cog1	2.82817e-08	0.389348	0.153	0.118	0.000519479
Ryk	2.87718e-08	0.442364	0.128	0.096	0.00052848
Igf2bp2	2.90544e-08	0.577146	0.064	0.042	0.000533671
Slc6a2	2.92054e-08	1.40509	0.013	0.005	0.000536444
Ldlrad4	3.09034e-08	0.302061	0.277	0.233	0.000567634
Slc25a42	3.11585e-08	0.410079	0.079	0.055	0.000572319
Dnah7b	3.19556e-08	1.60043	0.01	0.003	0.00058696
Sh3pxd2b	3.29229e-08	0.320521	0.241	0.198	0.000604727
Fut10	3.36499e-08	0.626597	0.07	0.047	0.000618081
Bcl3	3.38675e-08	0.496583	0.113	0.083	0.000622078
Pfn2	3.39043e-08	0.824072	0.04	0.024	0.000622755
Fam129c	3.39154e-08	0.84267	0.033	0.018	0.000622957
Gorasp1	3.41946e-08	0.560401	0.075	0.051	0.000628087
Yeats2	3.47063e-08	0.45972	0.121	0.09	0.000637486
Kdsr	3.50093e-08	0.406607	0.137	0.104	0.00064305
Pqlc3	3.53555e-08	0.697773	0.051	0.032	0.000649409
Wdr60	3.58306e-08	0.650597	0.062	0.04	0.000658137
Nf2	3.58713e-08	0.252138	0.304	0.257	0.000658884
Fbxo17	3.60903e-08	0.482654	0.105	0.076	0.000662906
Otud3	3.67361e-08	0.617402	0.068	0.045	0.000674769
Cyp2j6	3.78573e-08	0.954539	0.027	0.014	0.000695363
Tln2	3.85736e-08	0.462453	0.092	0.065	0.00070852
Ccdc187	4.01991e-08	1.36116	0.013	0.005	0.000738377
Tekt2	4.16695e-08	0.762442	0.043	0.026	0.000765386
Ppp6r2	4.18535e-08	0.332012	0.193	0.154	0.000768765
Meox2	4.23249e-08	0.415385	0.082	0.056	0.000777424
Nadsyn1	4.33578e-08	0.629834	0.061	0.04	0.000796396
Washc1	4.45632e-08	0.374891	0.148	0.113	0.000818537
Zxdc	4.46458e-08	0.456512	0.114	0.084	0.000820053
Vps41	4.59259e-08	0.320046	0.174	0.137	0.000843568
Aldh7a1	4.67418e-08	0.434335	0.138	0.105	0.000858554
Tmem150a	4.70223e-08	0.473742	0.131	0.099	0.000863706
Cep95	4.85887e-08	0.519282	0.082	0.057	0.000892478
Efhc1	4.97523e-08	0.897628	0.031	0.017	0.00091385
Matn4	4.9801e-08	0.843612	0.028	0.015	0.000914744
Zbtb7a	5.03577e-08	0.287669	0.237	0.194	0.00092497
Hsp90b1	5.05223e-08	0.273365	0.266	0.223	0.000927994
Slc16a9	5.27849e-08	1.0363	0.021	0.01	0.000969553
Elmsan1	5.32763e-08	0.36547	0.149	0.115	0.000978579
Prrc1	5.54409e-08	0.308537	0.214	0.174	0.00101834
Vars2	5.58082e-08	0.496711	0.09	0.064	0.00102509
Cep164	5.64661e-08	0.457765	0.099	0.071	0.00103717
AW549877	5.75646e-08	0.271551	0.254	0.211	0.00105735
Rita1	5.88036e-08	0.757042	0.046	0.028	0.00108011
Lasp1	6.02639e-08	0.38984	0.144	0.11	0.00110693
Zhx2	6.10568e-08	0.555298	0.08	0.055	0.00112149
Gstt3	6.56505e-08	0.592594	0.066	0.044	0.00120587
Zfp692	6.59299e-08	0.370874	0.152	0.118	0.001211
Oxnad1	6.59361e-08	0.813568	0.038	0.022	0.00121111
Caml	6.7478e-08	0.397799	0.154	0.12	0.00123944
Gpatch2	6.75855e-08	0.310855	0.215	0.175	0.00124141
Zcchc7	6.78955e-08	0.346812	0.177	0.14	0.00124711
Hps4	7.1218e-08	0.484815	0.111	0.082	0.00130813
Rfng	7.15243e-08	0.463931	0.102	0.074	0.00131376
Pycr1	7.23125e-08	0.497303	0.098	0.071	0.00132824
Msto1	7.32741e-08	0.473242	0.1	0.073	0.0013459
Chic2	7.67003e-08	0.425066	0.131	0.1	0.00140883
Wwox	8.66911e-08	0.363421	0.174	0.138	0.00159234
Syp	8.72579e-08	1.54869	0.01	0.003	0.00160275
Pkmyt1	9.53217e-08	0.489984	0.056	0.036	0.00175087
Spty2d1	9.76366e-08	0.457858	0.118	0.088	0.00179339
Trim24	9.88528e-08	0.341401	0.159	0.124	0.00181573
Cracr2a	9.93851e-08	0.491198	0.095	0.069	0.00182551
Slc8b1	1.02338e-07	0.252634	0.186	0.147	0.00187975
Brf1	1.0375e-07	0.275466	0.243	0.201	0.00190568
Colgalt2	1.08911e-07	1.42884	0.011	0.004	0.00200047
Map6	1.11506e-07	0.344817	0.188	0.151	0.00204813
Adcyap1r1	1.11819e-07	0.748344	0.034	0.02	0.00205389
Rap1b	1.12192e-07	0.254048	0.247	0.204	0.00206074
Il1r1	1.15656e-07	0.260999	0.17	0.134	0.00212437
Galk2	1.15737e-07	0.367993	0.125	0.094	0.00212586
Suox	1.22175e-07	1.10857	0.02	0.009	0.00224411
Armh4	1.22214e-07	0.642909	0.052	0.033	0.00224483
Kdm4b	1.30323e-07	0.39147	0.148	0.115	0.00239378
Tbc1d9b	1.31758e-07	0.272115	0.236	0.194	0.00242014
Pheta2	1.32219e-07	0.785552	0.041	0.025	0.0024286
Mapre3	1.35145e-07	0.344351	0.197	0.159	0.00248234
Abcc6	1.50256e-07	1.52907	0.01	0.004	0.00275991
Zmym6	1.5251e-07	0.485252	0.092	0.067	0.0028013
Klhdc8b	1.55195e-07	0.335713	0.163	0.128	0.00285063
Tspyl4	1.70386e-07	0.602728	0.075	0.052	0.00312965
Atp6v1e1	1.74003e-07	0.328228	0.166	0.132	0.00319609
Prmt2	1.79966e-07	0.427589	0.116	0.087	0.00330562
Tchp	1.80265e-07	0.345803	0.155	0.121	0.00331111
Depdc5	1.82594e-07	0.368948	0.153	0.12	0.00335388
Itgb1bp1	1.82903e-07	0.416527	0.112	0.083	0.00335956
Cdk5	1.94385e-07	0.30955	0.208	0.169	0.00357046
Ccdc57	1.94776e-07	0.519454	0.086	0.061	0.00357765
Six5	1.98121e-07	0.314978	0.197	0.159	0.00363908
Zdhhc7	2.11831e-07	0.451334	0.114	0.085	0.00389092
Ctsf	2.18978e-07	0.468555	0.093	0.068	0.00402218
Wasl	2.24424e-07	0.356706	0.136	0.105	0.00412222
Pank4	2.26421e-07	0.365617	0.16	0.127	0.0041589
Snapc3	2.26688e-07	0.258015	0.289	0.246	0.00416381
Ift27	2.33641e-07	0.64438	0.052	0.034	0.00429152
Fbxw9	2.35323e-07	0.474353	0.081	0.057	0.00432241
Mier3	2.41226e-07	0.395978	0.125	0.095	0.00443084
Os9	2.42387e-07	0.281515	0.213	0.174	0.00445216
Zfp637	2.43654e-07	0.521982	0.073	0.051	0.00447543
Coq2	2.60738e-07	0.382074	0.132	0.101	0.00478923
Mindy4	2.62711e-07	0.372477	0.13	0.1	0.00482548
Azin2	2.69702e-07	0.388417	0.09	0.065	0.00495389
Ubxn2b	2.71682e-07	0.444327	0.098	0.072	0.00499025
Pi4ka	2.81697e-07	0.322962	0.195	0.159	0.00517421
Cntrl	2.88889e-07	0.26655	0.205	0.167	0.0053063
Phf1	2.89275e-07	0.254659	0.265	0.224	0.00531341
Ilkap	2.89532e-07	0.321473	0.182	0.147	0.00531812
Pcdhga12	2.94125e-07	0.43333	0.117	0.089	0.00540249
Pcdhga7	2.9455e-07	0.456244	0.101	0.074	0.0054103
Clstn1	2.99064e-07	0.264756	0.243	0.203	0.00549321
Nln	3.00253e-07	0.594567	0.067	0.046	0.00551504
Zrsr1	3.09082e-07	0.46808	0.096	0.07	0.00567722
Slit2	3.15184e-07	0.818762	0.028	0.016	0.0057893
Chic1	3.19224e-07	0.583922	0.063	0.043	0.0058635
Parva	3.24748e-07	0.287818	0.195	0.158	0.00596497
Zc3h6	3.37405e-07	0.588229	0.064	0.043	0.00619746
Itga2	3.44018e-07	0.952795	0.021	0.01	0.00631892
Spred3	3.45725e-07	0.461963	0.097	0.071	0.00635028
Spin4	3.51582e-07	1.32709	0.013	0.005	0.00645786
Zhx3	3.52434e-07	0.370854	0.146	0.115	0.00647351
Mdm1	3.54861e-07	0.823431	0.033	0.019	0.00651809
Gli3	3.60265e-07	0.66769	0.046	0.029	0.00661735
Gon4l	3.73142e-07	0.291876	0.214	0.176	0.00685387
Ikbip	3.86977e-07	0.370623	0.188	0.153	0.007108
Mycbp2	3.8752e-07	0.273537	0.213	0.175	0.00711798
Stk3	3.8893e-07	0.289761	0.201	0.164	0.00714387
Copg1	3.97006e-07	0.317602	0.255	0.217	0.00729221
Podxl2	4.00905e-07	0.518595	0.068	0.047	0.00736383
Apaf1	4.02756e-07	0.251284	0.194	0.156	0.00739782
Plgrkt	4.05205e-07	0.403561	0.124	0.095	0.00744281
Pi4k2b	4.21793e-07	0.632073	0.05	0.032	0.0077475
Eml3	4.22203e-07	0.321859	0.176	0.141	0.00775503
Lmnb1	4.2683e-07	0.525804	0.064	0.044	0.00784002
Tradd	4.29249e-07	0.539881	0.083	0.059	0.00788444
Ring1	4.43409e-07	0.291237	0.245	0.206	0.00814453
Pcdhga9	4.56897e-07	0.436037	0.106	0.08	0.00839228
Phlpp2	4.72345e-07	0.493128	0.073	0.051	0.00867604
Cxxc5	4.75292e-07	0.413091	0.141	0.111	0.00873016
Rnf112	4.79004e-07	1.39021	0.01	0.004	0.00879834
Ccdc189	4.86395e-07	1.02549	0.022	0.012	0.0089341
Sbf1	4.95744e-07	0.365069	0.156	0.124	0.00910583
Nr1h3	4.98819e-07	0.463406	0.084	0.061	0.0091623
Vps36	5.66361e-07	0.467853	0.102	0.076	0.0104029
Btbd11	5.6879e-07	1.11562	0.016	0.008	0.0104475
Ech1	5.73589e-07	0.270265	0.215	0.177	0.0105357
Kctd15	5.80077e-07	0.522569	0.085	0.061	0.0106548
Angpt4	5.92238e-07	0.814449	0.039	0.024	0.0108782
Ap3b1	5.96491e-07	0.253294	0.247	0.207	0.0109563
Umps	6.00323e-07	0.733167	0.04	0.025	0.0110267
Dyrk1b	6.03885e-07	0.278728	0.194	0.157	0.0110922
Grk4	6.04751e-07	0.544652	0.067	0.047	0.0111081
Pcdhga8	6.13467e-07	0.595289	0.057	0.038	0.0112682
Iqcc	6.15152e-07	0.435107	0.117	0.09	0.0112991
Snx32	6.15248e-07	0.281128	0.188	0.152	0.0113009
Zfp276	6.54946e-07	0.295446	0.201	0.165	0.01203
Ccdc142	6.57264e-07	0.40867	0.112	0.084	0.0120726
Rubcn	6.65252e-07	0.310552	0.192	0.157	0.0122194
Urgcp	6.66986e-07	0.393462	0.146	0.115	0.0122512
Nfil3	6.87969e-07	0.332617	0.137	0.106	0.0126366
S100a6	7.01638e-07	0.355324	0.145	0.114	0.0128877
Ick	7.07663e-07	0.352992	0.137	0.106	0.0129983
Aven	7.1816e-07	0.748088	0.04	0.025	0.0131912
Cyp46a1	7.32733e-07	0.598242	0.053	0.035	0.0134588
Chd9	7.46581e-07	0.409747	0.113	0.085	0.0137132
Tbce	7.52612e-07	0.296247	0.2	0.164	0.013824
Gpx7	7.56063e-07	0.457508	0.091	0.067	0.0138874
Msantd1	7.99779e-07	0.589701	0.066	0.045	0.0146903
Pxk	8.27864e-07	0.28693	0.199	0.163	0.0152062
Tprkb	8.28911e-07	0.532388	0.066	0.046	0.0152254
Usp54	8.38328e-07	0.457006	0.121	0.093	0.0153984
Cars2	8.40292e-07	0.341161	0.177	0.143	0.0154345
Inha	8.57443e-07	0.622772	0.05	0.032	0.0157495
Gpx8	8.73023e-07	0.489601	0.087	0.063	0.0160357
Zfp61	8.87676e-07	0.602383	0.052	0.034	0.0163048
Kcnn1	9.07037e-07	0.981407	0.02	0.01	0.0166605
Nmt2	9.14402e-07	0.277363	0.181	0.146	0.0167957
Kif5a	9.51946e-07	1.27684	0.012	0.005	0.0174853
Fsd1	9.60809e-07	1.54318	0.01	0.004	0.0176481
Chadl	9.9176e-07	0.834245	0.025	0.013	0.0182166
Phkg2	1.01482e-06	0.347815	0.136	0.106	0.0186403
Anxa4	1.02921e-06	0.271275	0.173	0.139	0.0189046
Ttc19	1.05807e-06	0.285489	0.195	0.16	0.0194347
Elac1	1.06184e-06	0.581795	0.063	0.043	0.0195039
Homer3	1.06378e-06	0.275428	0.201	0.165	0.0195395
Zfp623	1.0726e-06	0.6768	0.048	0.031	0.0197016
Rbck1	1.08678e-06	0.295437	0.192	0.158	0.0199619
Slc49a4	1.09461e-06	0.344404	0.138	0.108	0.0201057
Rnaseh1	1.10245e-06	0.490028	0.083	0.06	0.0202499
Napg	1.11366e-06	0.338175	0.171	0.138	0.0204557
Stoml2	1.1352e-06	0.536895	0.073	0.051	0.0208513
Wars	1.14958e-06	0.429641	0.099	0.074	0.0211155
Zfp287	1.15821e-06	0.540827	0.073	0.052	0.0212739
Fbxw17	1.17173e-06	0.330289	0.153	0.121	0.0215223
Retreg2	1.17467e-06	0.325822	0.161	0.129	0.0215763
Tep1	1.19033e-06	0.370474	0.154	0.123	0.0218639
Bace2	1.21641e-06	0.570301	0.062	0.043	0.0223431
Cep89	1.24306e-06	0.480675	0.078	0.056	0.0228326
Ascc2	1.24758e-06	0.378038	0.126	0.098	0.0229156
Pwwp3a	1.24907e-06	0.251175	0.215	0.178	0.0229429
Eif4e2	1.28337e-06	0.338026	0.169	0.136	0.023573
Gtpbp6	1.36565e-06	0.330806	0.201	0.167	0.0250842
Tmem181a	1.37487e-06	0.31663	0.156	0.125	0.0252537
Dsel	1.39757e-06	0.859322	0.03	0.018	0.0256705
Lrrc45	1.40313e-06	0.267446	0.243	0.205	0.0257727
Tdp2	1.44067e-06	0.299801	0.17	0.137	0.0264622
Aga	1.44077e-06	0.550833	0.054	0.036	0.0264641
Hnrnpul1	1.48331e-06	0.263527	0.314	0.275	0.0272455
Agfg2	1.51582e-06	0.54562	0.067	0.047	0.0278426
Myo1h	1.51925e-06	0.670435	0.053	0.035	0.0279056
Arntl	1.55329e-06	0.406607	0.093	0.069	0.0285308
Mnd1	1.60931e-06	0.882418	0.023	0.013	0.0295597
Farp2	1.62393e-06	0.470997	0.091	0.067	0.0298284
Cluap1	1.67103e-06	0.388653	0.113	0.087	0.0306935
Ino80c	1.6834e-06	0.765061	0.036	0.022	0.0309207
Anapc2	1.70117e-06	0.254153	0.266	0.228	0.0312471
Fgf2	1.75468e-06	0.499149	0.081	0.059	0.0322299
Vps51	1.76998e-06	0.290699	0.214	0.178	0.032511
Abhd11	1.77001e-06	0.321592	0.145	0.115	0.0325116
Tmed3	1.8001e-06	0.412666	0.126	0.099	0.0330643
Hdgfl3	1.81348e-06	0.333485	0.146	0.116	0.03331
Exosc7	1.84779e-06	0.388384	0.119	0.092	0.0339402
BC052040	1.88042e-06	0.776916	0.032	0.019	0.0345396
Gnmt	1.943e-06	1.07006	0.015	0.007	0.035689
Sec16a	1.94389e-06	0.323502	0.149	0.119	0.0357055
Trpc4ap	1.97131e-06	0.266264	0.208	0.172	0.0362091
Mrgbp	2.02994e-06	0.464857	0.096	0.072	0.037286
Ggcx	2.04888e-06	0.272541	0.223	0.187	0.0376339
Adck2	2.1092e-06	0.428778	0.086	0.063	0.0387418
Kyat1	2.11965e-06	0.391927	0.091	0.067	0.0389337
Lmf1	2.14271e-06	0.434379	0.108	0.083	0.0393574
Hectd4	2.19861e-06	0.263331	0.183	0.149	0.0403841
Fam151b	2.21146e-06	0.653111	0.048	0.032	0.0406201
Doc2b	2.21582e-06	1.07822	0.014	0.007	0.0407001
Crocc	2.23994e-06	0.368365	0.115	0.089	0.0411432
Rpain	2.29554e-06	0.291338	0.163	0.131	0.0421644
Sp140	2.30031e-06	0.425117	0.092	0.068	0.0422521
Lrrc56	2.30328e-06	0.700174	0.036	0.022	0.0423067
Tulp3	2.36824e-06	0.447301	0.089	0.066	0.0434999
Nfe2l2	2.49015e-06	0.383263	0.12	0.093	0.0457391
Jak1	2.49266e-06	0.334948	0.149	0.119	0.0457852
Prr22	2.52004e-06	1.19871	0.015	0.007	0.0462881
Elmod2	2.54092e-06	0.488341	0.067	0.048	0.0466716
Aspa	2.62241e-06	0.56997	0.042	0.027	0.0481683
Zfyve28	2.66442e-06	0.543923	0.072	0.051	0.0489401

### Sheet: Adipocytes
	p_val	avg_log2FC	pct.1	pct.2	p_val_adj
Plin1	0	8.72869	0.923	0.009	0
Slc36a2	0	7.92915	0.905	0.017	0
Mlxipl	0	6.86203	0.916	0.035	0
Car3	0	7.92513	0.867	0.021	0
Pnpla2	0	5.05742	0.953	0.135	0
Fabp4	0	4.42206	0.892	0.077	0
Lipe	0	5.53886	0.846	0.058	0
Vegfa	0	4.24127	0.901	0.116	0
Pck1	0	8.23047	0.801	0.021	0
Hp	0	5.23687	0.834	0.073	0
Pnpla3	0	8.0428	0.764	0.011	0
Cfd	0	6.93669	0.744	0.024	0
Cidec	0	8.06971	0.708	0.007	0
Lpl	0	4.20585	0.795	0.098	0
Lgals12	0	8.47187	0.69	0.004	0
Slc27a1	0	4.32851	0.882	0.197	0
Cluh	0	3.9904	0.783	0.104	0
Fam13a	0	5.47148	0.709	0.042	0
Aldh1l1	0	6.31413	0.687	0.021	0
Slc1a3	0	5.08862	0.701	0.042	0
Gpd1	0	7.18392	0.664	0.015	0
Acsl1	0	4.94062	0.709	0.062	0
Acox1	0	3.71163	0.752	0.127	0
Lpin1	0	5.09081	0.661	0.039	0
Angptl4	0	3.59829	0.771	0.149	0
Apol6	0	4.12658	0.713	0.092	0
Cebpa	0	3.75203	0.705	0.085	0
Gstz1	0	4.26248	0.691	0.073	0
Thrsp	0	6.97273	0.63	0.016	0
Rgs2	0	4.87774	0.659	0.046	0
Adrb3	0	7.90842	0.618	0.007	0
Rgcc	0	4.56869	0.648	0.038	0
Pfkfb3	0	3.85868	0.767	0.158	0
Csad	0	2.9374	0.815	0.211	0
C4b	0	2.8031	0.855	0.253	0
Aifm2	0	4.68936	0.645	0.044	0
Pcx	0	6.13156	0.616	0.016	0
Sik2	0	3.7545	0.678	0.087	0
Sorbs1	0	2.99509	0.774	0.185	0
Plin4	0	2.96737	0.967	0.386	0
Pde3b	0	3.53451	0.672	0.093	0
Slc1a5	0	3.8279	0.981	0.408	0
Sh3pxd2a	0	3.05238	0.839	0.272	0
Glul	0	3.24208	0.72	0.159	0
Atp1a2	0	2.9064	0.801	0.243	0
Txlng	0	3.43453	0.66	0.105	0
Miga2	0	3.73618	0.626	0.078	0
Sh3glb2	0	2.74344	0.766	0.233	0
Il15ra	0	3.67677	0.599	0.075	0
Sh2b2	0	3.99653	0.57	0.052	0
Mrap	0	7.22673	0.512	0.005	0
Grina	0	2.33604	0.805	0.303	0
Clstn3	0	8.35547	0.502	0.003	0
Acaca	0	4.14448	0.588	0.094	0
Slc25a19	0	3.82949	0.56	0.067	0
Ces1d	0	7.34441	0.498	0.006	0
Scd1	0	5.87317	0.517	0.027	0
Gnpat	0	2.99485	0.619	0.13	0
Fam214a	0	3.2243	0.608	0.12	0
Dgat1	0	4.13737	0.532	0.045	0
Acss3	0	4.71809	0.509	0.026	0
Aacs	0	3.79374	0.563	0.08	0
Ghr	0	3.61032	0.563	0.08	0
Chpt1	0	4.16414	0.534	0.052	0
Pdk4	0	4.72611	0.528	0.048	0
Ak2	0	2.81224	0.607	0.129	0
Cdo1	0	3.99031	0.527	0.052	0
Asph	0	2.89319	0.847	0.373	0
Gadd45g	0	2.63181	0.675	0.206	0
Acvr1c	0	8.43076	0.468	0.002	0
Prkar2b	0	6.87916	0.471	0.006	0
Slc7a10	0	7.68804	0.467	0.007	0
Ifi27	0	2.37039	0.781	0.323	0
Bckdhb	0	2.87833	0.557	0.102	0
Mknk2	0	2.33247	0.685	0.232	0
Nrg4	0	6.97963	0.457	0.006	0
Aox1	0	2.75083	0.578	0.127	0
Acacb	0	4.54668	0.489	0.043	0
Dbi	0	4.10123	0.484	0.042	0
Pfkfb1	0	5.66998	0.453	0.012	0
Dgat2	0	7.11222	0.447	0.007	0
Fasn	0	4.67611	0.52	0.083	0
Tspan12	0	4.54209	0.463	0.027	0
Acadl	0	2.52014	0.591	0.155	0
Prodh	0	3.57957	0.495	0.062	0
Tcim	0	2.91668	0.516	0.085	0
Tob1	0	3.31036	0.516	0.086	0
Aoc3	0	2.53023	0.569	0.14	0
G0s2	0	4.78647	0.461	0.034	0
Cd36	0	2.3364	0.492	0.065	0
Net1	0	2.74793	0.565	0.138	0
Adipoq	0	7.54952	0.429	0.003	0
Klhdc7a	0	6.94527	0.426	0.005	0
Cat	0	3.31622	0.489	0.072	0
Gpam	0	3.85535	0.478	0.061	0
Ralgapa2	0	2.56408	0.541	0.126	0
Ephx2	0	3.37674	0.463	0.048	0
Cyp2e1	0	7.87027	0.418	0.004	0
Nudt7	0	3.64103	0.461	0.048	0
Hk2	0	3.15135	0.491	0.084	0
Mif4gd	0	2.41238	0.553	0.147	0
Sctr	0	7.17754	0.408	0.004	0
Pparg	0	4.7367	0.424	0.02	0
Rilp	0	2.80858	0.513	0.11	0
Gys1	0	3.54859	0.45	0.05	0
Slc25a51	0	3.05681	0.486	0.088	0
Mat2a	0	2.09962	0.767	0.369	0
Slc25a10	0	3.95725	0.459	0.065	0
Clec2d	0	1.69066	0.68	0.287	0
Mt1	0	2.06445	0.784	0.398	0
Ywhag	0	1.87129	0.617	0.234	0
Oplah	0	3.43971	0.435	0.053	0
Aldh6a1	0	3.20824	0.438	0.061	0
Gpat4	0	2.67681	0.484	0.109	0
Cgnl1	0	1.24735	0.564	0.19	0
Agpat2	0	4.28587	0.404	0.032	0
Sowahc	0	4.45598	0.401	0.031	0
Pim3	0	2.27841	0.521	0.151	0
Por	0	1.89901	0.553	0.184	0
Cav1	0	1.53898	0.664	0.295	0
Adig	0	7.19233	0.371	0.003	0
Etfb	0	3.03091	0.438	0.07	0
Ppp2r1b	0	3.07399	0.442	0.074	0
Ppm1m	0	2.4261	0.495	0.127	0
Lctl	0	8.25596	0.369	0.002	0
Optn	0	3.0611	0.43	0.065	0
Mt2	0	2.06784	0.588	0.225	0
Prxl2a	0	5.72928	0.37	0.008	0
Bscl2	0	3.08888	0.416	0.06	0
Acadvl	0	2.51643	0.486	0.136	0
Pex16	0	2.80132	0.428	0.081	0
Chchd3	0	1.8989	0.533	0.192	0
Txnip	0	1.86387	0.84	0.5	0
Acadm	0	3.09205	0.394	0.056	0
Ybx2	0	5.20329	0.347	0.011	0
Adam12	0	2.7468	0.399	0.066	0
Trarg1	0	6.11275	0.337	0.006	0
Alas1	0	3.08826	0.386	0.057	0
Dot1l	0	2.13195	0.466	0.137	0
Dpyd	0	3.52268	0.36	0.034	0
Adra1a	0	6.7598	0.33	0.005	0
Ormdl3	0	3.03369	0.38	0.056	0
Retn	0	7.53196	0.326	0.003	0
Gramd1b	0	2.87228	0.387	0.065	0
Scp2	0	3.06324	0.374	0.055	0
Slc4a4	0	2.73101	0.438	0.119	0
Aqp7	0	3.83965	0.334	0.017	0
Ifrd1	0	1.86611	0.475	0.159	0
Adhfe1	0	5.17012	0.324	0.01	0
Ucp3	0	7.8036	0.316	0.002	0
Zfp703	0	2.12647	0.471	0.159	0
Grk3	0	2.67942	0.382	0.072	0
Pex5	0	2.21467	0.426	0.116	0
Srebf1	0	2.71002	0.387	0.077	0
Pcyt2	0	1.98398	0.472	0.162	0
Osbpl11	0	2.28823	0.404	0.096	0
Lgals4	0	2.1872	0.414	0.106	0
Ech1	0	1.80598	0.475	0.168	0
Nabp1	0	3.95316	0.339	0.033	0
Ltbp3	0	1.35041	0.822	0.517	0
Lrrc58	0	2.14726	0.452	0.148	0
Plaat3	0	3.57967	0.337	0.038	0
Bcat2	0	2.3851	0.398	0.1	0
Crat	0	3.13504	0.341	0.047	0
Plin5	0	7.59289	0.295	0.003	0
Ppip5k1	0	1.95128	0.425	0.134	0
Mcrip2	0	4.10755	0.313	0.023	0
Ccnl2	0	1.23218	0.871	0.585	0
Stat5a	0	2.81999	0.339	0.057	0
Cnnm2	0	2.45833	0.358	0.077	0
Slc25a22	0	2.29109	0.366	0.086	0
Esrra	0	2.03992	0.408	0.128	0
Tmem120b	0	3.26657	0.319	0.04	0
Dcun1d3	0	2.40027	0.362	0.084	0
Bnip3	0	4.11709	0.297	0.02	0
Sfxn5	0	2.20653	0.374	0.098	0
Slc2a4	0	4.76206	0.289	0.013	0
Sfxn1	0	2.31858	0.362	0.087	0
Idh3a	0	3.4113	0.314	0.04	0
Lamb1	0	2.30444	0.349	0.077	0
Rbm47	0	2.60098	0.325	0.054	0
Elmod3	0	2.92238	0.32	0.049	0
Zbtb16	0	1.23882	0.957	0.686	0
Cpt1b	0	4.89944	0.298	0.028	0
Apmap	0	3.55765	0.299	0.031	0
Ppa1	0	4.1634	0.289	0.021	0
Coq8a	0	3.19874	0.315	0.057	0
Aspg	0	6.01022	0.265	0.007	0
Rasd1	0	4.50038	0.269	0.013	0
Xrcc6	0	3.9483	0.281	0.025	0
Glb1l2	0	4.91202	0.267	0.012	0
Ifi27l2a	0	3.00621	0.302	0.048	0
Rgs7	0	3.5672	0.278	0.027	0
Chchd10	0	5.73191	0.254	0.006	0
Uck1	0	2.88983	0.304	0.057	0
Abhd5	0	3.2206	0.283	0.036	0
Myl1	0	7.19273	0.246	0.002	0
Enpp2	0	3.81538	0.261	0.019	0
Inca1	0	5.23681	0.249	0.007	0
Tlcd1	0	2.80234	0.289	0.049	0
Mmd	0	2.87013	0.286	0.047	0
Mccc1	0	2.50126	0.294	0.06	0
Gale	0	3.14448	0.268	0.036	0
Arl4a	0	3.04888	0.267	0.036	0
Aldh4a1	0	2.84925	0.276	0.046	0
Ptgr2	0	2.33759	0.293	0.063	0
Eci1	0	2.71304	0.276	0.048	0
Abhd15	0	3.2669	0.254	0.028	0
Rexo5	0	3.19908	0.256	0.032	0
Serpina3n	0	2.77186	0.294	0.07	0
Fam126b	0	2.48505	0.277	0.057	0
Bcl2l13	0	2.50304	0.27	0.051	0
Tmem120a	0	2.79361	0.263	0.045	0
Slc25a42	0	3.28101	0.266	0.048	0
Trit1	0	2.32741	0.279	0.062	0
Entpd5	0	2.60596	0.263	0.049	0
Immp2l	0	3.03862	0.243	0.03	0
Lrg1	0	2.83211	0.245	0.032	0
Mecr	0	2.3141	0.271	0.06	0
Mgst1	0	2.88532	0.243	0.036	0
Ccdc69	0	3.4624	0.232	0.026	0
Gpt	0	2.67035	0.251	0.046	0
L3hypdh	0	2.38307	0.257	0.053	0
Ltc4s	0	2.63766	0.239	0.035	0
Pon1	0	8.37482	0.202	0.001	0
Nampt	0	2.66689	0.243	0.043	0
Pygl	0	3.46293	0.221	0.023	0
Adora1	0	6.21752	0.2	0.003	0
Pon3	0	2.45548	0.248	0.051	0
Chst15	0	2.93957	0.23	0.033	0
Dhdh	0	2.96298	0.225	0.03	0
Aco2	0	2.71025	0.235	0.042	0
Insig1	0	2.98398	0.239	0.047	0
Fbxo21	0	2.67474	0.236	0.044	0
Art3	0	2.27602	0.233	0.042	0
Akap1	0	2.98042	0.227	0.037	0
Ppara	0	5.47452	0.195	0.006	0
Dnajc15	0	2.65488	0.22	0.036	0
C9orf72	0	2.69588	0.221	0.038	0
Celsr2	0	3.2811	0.206	0.024	0
Adipor2	0	2.93264	0.211	0.03	0
Chdh	0	4.2408	0.191	0.011	0
Dlat	0	2.77167	0.212	0.034	0
Acss2	0	3.37923	0.206	0.029	0
Tenm4	0	6.23573	0.179	0.002	0
Ppp1r1a	0	5.70552	0.18	0.004	0
Cyp2f2	0	7.71877	0.176	0.001	0
Ntrk2	0	2.71096	0.209	0.034	0
Ppargc1a	0	5.20857	0.179	0.007	0
Acad11	0	2.6983	0.2	0.033	0
Rorc	0	3.32861	0.178	0.013	0
Negr1	0	3.47489	0.178	0.017	0
Slc22a4	0	4.44911	0.167	0.008	0
Car5b	0	3.93052	0.17	0.012	0
Ankef1	0	6.83339	0.158	0.001	0
Hsd17b10	0	2.75122	0.187	0.031	0
Rsrp1	0	1.30939	0.98	0.825	0
Irf4	0	4.67546	0.163	0.009	0
Nmnat3	0	3.09367	0.175	0.022	0
Gpt2	0	2.84348	0.182	0.03	0
Cidea	0	5.9945	0.157	0.005	0
Vat1l	0	7.78576	0.148	0.001	0
Tspan18	0	2.79389	0.169	0.024	0
Xrcc3	0	3.90231	0.154	0.011	0
Ppargc1b	0	4.67646	0.151	0.008	0
Ces1f	0	8.48098	0.142	0	0
Tmem45b	0	7.51616	0.143	0.001	0
Retsat	0	3.88384	0.147	0.011	0
Pex11a	0	4.56526	0.142	0.007	0
Kcnk3	0	4.1869	0.142	0.008	0
Slc22a23	0	4.59117	0.135	0.005	0
Fam83a	0	4.39765	0.137	0.007	0
Tshr	0	6.52507	0.13	0.001	0
Dusp4	0	4.29575	0.133	0.008	0
Apoc1	0	6.1991	0.122	0.002	0
Nat8l	0	4.64452	0.123	0.005	0
Gpat3	0	3.71197	0.126	0.011	0
Plppr3	0	3.24739	0.129	0.014	0
Wfdc21	0	6.73223	0.115	0.001	0
Rxrg	0	4.80673	0.117	0.004	0
Zyg11a	0	7.35112	0.114	0.001	0
Fitm2	0	3.56406	0.118	0.01	0
Rufy4	0	4.70977	0.109	0.004	0
Cox8b	0	6.52648	0.106	0.001	0
Fam110c	0	4.71955	0.104	0.005	0
Ly6h	0	6.00322	0.095	0.001	0
Ucp1	0	6.74933	0.095	0.002	0
Pxmp2	0	4.07423	0.098	0.006	0
Snhg11	0	4.59363	0.092	0.002	0
Acsm3	0	8.57061	0.09	0	0
Dpf3	0	3.71197	0.097	0.007	0
Trpv1	0	6.17288	0.089	0.001	0
Gys2	0	8.60679	0.087	0	0
Hacd2	0	4.07002	0.092	0.006	0
Acaa1b	0	5.67676	0.086	0.002	0
Cib2	0	4.03295	0.089	0.006	0
Proca1	0	3.77087	0.088	0.007	0
Tst	0	4.08192	0.085	0.005	0
Flacc1	0	8.25364	0.079	0	0
Ppp1r3c	0	4.10836	0.083	0.006	0
Exd1	0	4.07074	0.08	0.005	0
Slc22a3	0	6.12883	0.076	0.001	0
Pkd2l2	0	5.08864	0.076	0.002	0
Aldh3b2	0	7.50422	0.072	0	0
Slc27a2	0	7.90015	0.07	0	0
Tmeff1	0	4.5811	0.072	0.003	0
Acsm5	0	7.78611	0.067	0	0
Cecr2	0	4.62291	0.069	0.003	0
Katnal2	0	5.27149	0.068	0.002	0
Myo5c	0	5.78071	0.063	0.001	0
Orm1	0	6.54427	0.061	0.001	0
Ptger3	0	4.91366	0.059	0.002	0
Cd1d1	0	5.62049	0.056	0.001	0
Orm3	0	7.73107	0.054	0	0
Rassf6	0	7.01118	0.052	0	0
Hcar1	0	5.65781	0.053	0.001	0
Mycl	0	5.0339	0.053	0.002	0
Fcor	0	5.35027	0.05	0.001	0
Trhde	0	5.19489	0.048	0.001	0
Klb	0	6.72578	0.044	0	0
Pld6	0	5.53515	0.044	0.001	0
Nnat	0	7.05657	0.043	0.001	0
Otop1	0	6.85756	0.04	0	0
Lep	0	7.78467	0.04	0	0
Angptl8	0	5.84125	0.041	0.001	0
Adtrp	0	7.97054	0.032	0	0
Mpc1	2.94068e-307	2.49427	0.223	0.044	5.40144e-303
Sephs2	1.98771e-306	2.81784	0.164	0.025	3.65103e-302
Mocs2	3.20616e-306	2.06754	0.349	0.098	5.88907e-302
Mccc2	6.60305e-306	2.56388	0.201	0.036	1.21285e-301
Atad3a	2.23483e-304	2.11019	0.334	0.091	4.10494e-300
Slc25a1	3.58155e-303	2.65447	0.223	0.044	6.57859e-299
Itpk1	1.54436e-302	2.05629	0.412	0.136	2.83669e-298
Hibch	2.49974e-302	2.66048	0.18	0.03	4.59153e-298
Wdr93	1.17739e-300	6.88856	0.028	0	2.16264e-296
Alkal2	3.70935e-299	4.68138	0.052	0.002	6.81333e-295
Ppp2r5a	1.18803e-298	2.59009	0.196	0.035	2.18217e-294
Nr1h3	4.47986e-298	2.20349	0.251	0.055	8.2286e-294
Gtf2ird1	3.01032e-296	2.15392	0.347	0.101	5.52936e-292
Echs1	1.03458e-295	2.19842	0.264	0.061	1.90031e-291
Ddhd1	6.78389e-295	1.97744	0.363	0.108	1.24607e-290
Pdk2	7.38663e-294	2.38161	0.247	0.055	1.35678e-289
Vgll4	3.7726e-292	1.85414	0.473	0.178	6.92951e-288
Dram1	4.57349e-292	2.18496	0.33	0.092	8.40058e-288
Sort1	4.67393e-292	2.32111	0.238	0.051	8.58507e-288
Ralgds	4.53049e-291	2.25502	0.332	0.094	8.3216e-287
Pank3	1.30673e-284	2.69104	0.189	0.034	2.40021e-280
Afg3l2	3.03667e-284	1.87778	0.418	0.143	5.57775e-280
Slc16a1	4.74802e-284	3.55567	0.087	0.007	8.72117e-280
Ganc	6.13143e-282	2.52662	0.189	0.034	1.12622e-277
Samm50	7.6211e-279	1.92647	0.345	0.102	1.39984e-274
Ptpn4	1.56594e-278	2.51207	0.189	0.035	2.87631e-274
Gk	9.00137e-276	2.87743	0.276	0.072	1.65337e-271
Tysnd1	4.49425e-275	2.20074	0.28	0.072	8.25504e-271
Aco1	7.43386e-275	1.92609	0.34	0.1	1.36545e-270
Pex19	4.02847e-269	1.8872	0.368	0.117	7.3995e-265
Mocs1	1.57353e-266	1.84108	0.375	0.122	2.89026e-262
Prkn	4.2519e-265	2.41455	0.196	0.039	7.8099e-261
Cpn2	4.88441e-263	6.68925	0.025	0	8.97168e-259
Mmp28	1.044e-261	2.38414	0.203	0.042	1.91763e-257
Pgm1	1.61744e-261	2.41438	0.203	0.042	2.97091e-257
Pmm1	5.67769e-261	2.1084	0.297	0.083	1.04288e-256
Sav1	2.61361e-257	1.93947	0.382	0.13	4.80068e-253
Gucd1	4.49318e-257	2.0831	0.295	0.082	8.25307e-253
Idh1	1.50921e-255	2.34034	0.206	0.043	2.77212e-251
Hadh	9.25957e-253	2.23463	0.235	0.055	1.7008e-248
Tuba8	1.00346e-247	5.08701	0.036	0.001	1.84316e-243
Akt2	2.22386e-246	1.81483	0.371	0.126	4.08479e-242
Acly	5.3206e-246	3.07277	0.395	0.15	9.77287e-242
Dlc1	6.19896e-246	1.91282	0.348	0.112	1.13863e-241
Acer2	7.09281e-245	2.46431	0.151	0.025	1.30281e-240
Gde1	9.01326e-244	2.07017	0.282	0.079	1.65556e-239
Pdhb	1.07319e-242	2.23395	0.221	0.051	1.97123e-238
Xdh	5.98217e-242	1.31183	0.615	0.294	1.09881e-237
Wdr4	8.55394e-242	1.8736	0.323	0.099	1.57119e-237
Ttc25	4.51145e-240	5.64486	0.033	0.001	8.28664e-236
Chst1	2.19172e-239	3.15511	0.114	0.015	4.02575e-235
Pus10	4.07393e-239	2.07794	0.248	0.063	7.483e-235
Ppp1r3b	7.55639e-239	3.01604	0.125	0.018	1.38796e-234
Ranbp9	6.25328e-238	1.82078	0.37	0.128	1.1486e-233
Shb	1.01068e-236	1.63423	0.465	0.19	1.85642e-232
Luc7l2	1.60843e-233	0.984348	0.824	0.572	2.95436e-229
Slc25a20	3.12514e-233	2.57377	0.166	0.032	5.74025e-229
Sgta	1.48277e-232	1.88172	0.32	0.1	2.72355e-228
Ophn1	4.03546e-232	1.84021	0.285	0.081	7.41234e-228
Clpx	2.98486e-231	1.98874	0.266	0.073	5.48259e-227
Idh3b	4.71415e-231	1.64378	0.461	0.192	8.65895e-227
Nav3	8.53439e-231	2.38008	0.183	0.038	1.5676e-226
Pik3r1	2.71108e-230	1.88728	0.317	0.099	4.97971e-226
Ldha	1.22184e-229	1.91602	0.314	0.098	2.24428e-225
Bbof1	1.84578e-229	4.6348	0.041	0.002	3.39032e-225
Cnst	1.63485e-228	2.07224	0.28	0.082	3.0029e-224
Nadk	1.95186e-228	1.53386	0.461	0.19	3.58519e-224
Decr1	5.99581e-228	2.08677	0.228	0.057	1.10131e-223
Hsdl2	3.85103e-227	2.61367	0.135	0.022	7.07358e-223
Sec31b	3.06671e-226	2.46491	0.159	0.03	5.63293e-222
Ddo	1.9859e-224	2.80791	0.12	0.018	3.6477e-220
Cntnap1	2.61923e-223	2.13908	0.229	0.058	4.81101e-219
Flcn	3.39957e-223	1.79669	0.436	0.18	6.24433e-219
Kyat1	2.23023e-222	2.1252	0.238	0.062	4.09649e-218
Nudt12	8.17768e-220	2.95647	0.102	0.013	1.50208e-215
Paqr9	1.15258e-219	5.31769	0.029	0.001	2.11706e-215
Acp5	1.224e-219	2.20175	0.143	0.025	2.24825e-215
Plin2	1.66052e-219	1.60778	0.336	0.111	3.05005e-215
Polr3gl	2.04673e-219	1.73438	0.346	0.119	3.75943e-215
Cdkn1a	3.8128e-219	1.49826	0.468	0.196	7.00335e-215
Itpka	8.60572e-218	4.73083	0.038	0.002	1.5807e-213
Sucla2	1.66332e-217	2.11289	0.277	0.083	3.05518e-213
Fah	7.93858e-215	2.07867	0.22	0.055	1.45816e-210
Tapt1	1.078e-213	2.07954	0.24	0.065	1.98008e-209
Zbtb7b	5.02015e-213	1.65474	0.36	0.128	9.221e-209
Pde4d	1.99567e-212	2.31284	0.214	0.054	3.66564e-208
Ggnbp1	6.22168e-212	2.29442	0.173	0.037	1.1428e-207
Pfkl	5.18975e-210	2.11225	0.229	0.061	9.53252e-206
Mc5r	3.90958e-209	4.24689	0.044	0.002	7.18111e-205
Reep6	1.58421e-206	5.23492	0.029	0.001	2.90988e-202
Atl2	6.34543e-206	1.95338	0.263	0.078	1.16553e-201
Zkscan3	1.90897e-204	1.36476	0.496	0.226	3.50639e-200
Klf15	2.43448e-204	1.65487	0.34	0.119	4.47165e-200
Trak1	3.45695e-204	1.25509	0.602	0.321	6.34973e-200
Cox7a1	1.01867e-203	3.39117	0.074	0.008	1.87109e-199
Vwa8	1.77467e-202	1.94582	0.27	0.082	3.25972e-198
Lcn2	3.1897e-201	3.51713	0.066	0.006	5.85884e-197
Marc1	2.3267e-200	4.67133	0.035	0.001	4.27369e-196
Slc18b1	3.31788e-198	2.19684	0.18	0.041	6.09427e-194
Mpzl2	1.32843e-197	4.51585	0.035	0.001	2.44006e-193
Hsd17b12	5.01476e-197	2.54555	0.137	0.025	9.2111e-193
Cavin4	1.66739e-194	4.50205	0.037	0.002	3.06267e-190
Syt12	2.32049e-194	3.01118	0.088	0.011	4.26228e-190
Mcur1	1.1633e-193	1.75308	0.29	0.094	2.13676e-189
Tppp	1.98014e-193	2.90488	0.096	0.013	3.63712e-189
Cdip1	1.48157e-192	1.62378	0.355	0.133	2.72135e-188
Dhtkd1	4.73562e-191	2.70216	0.11	0.017	8.69839e-187
Gbe1	5.52028e-191	2.4083	0.141	0.027	1.01397e-186
Tead1	6.33434e-191	1.65794	0.378	0.15	1.16349e-186
Kbtbd11	8.56361e-190	2.28118	0.147	0.03	1.57296e-185
Pabpn1	1.64756e-189	0.826827	0.848	0.662	3.02623e-185
Ebf2	2.78453e-189	1.74873	0.249	0.073	5.11463e-185
Fbxo31	3.22842e-189	1.9921	0.244	0.073	5.92996e-185
Arxes1	4.66307e-189	5.67776	0.023	0	8.56513e-185
Slc5a6	1.5747e-187	2.91677	0.089	0.012	2.89241e-183
Grhl1	3.81963e-187	3.34245	0.07	0.007	7.0159e-183
Cyb5a	2.12912e-186	1.77144	0.293	0.099	3.91076e-182
Chkb	2.0037e-185	1.297	0.565	0.302	3.6804e-181
Pcca	2.10735e-184	1.65157	0.328	0.119	3.87078e-180
Pank1	5.07176e-184	3.16665	0.097	0.014	9.3158e-180
Nlrc5	1.55316e-183	1.42723	0.292	0.096	2.85285e-179
Myorg	6.70424e-183	2.73582	0.105	0.017	1.23143e-178
Cmbl	8.60542e-183	3.87741	0.046	0.003	1.58064e-178
Pcsk5	1.02109e-182	1.33805	0.402	0.165	1.87554e-178
Etfrf1	1.83264e-182	2.63721	0.112	0.019	3.36619e-178
Slc25a44	4.65741e-179	1.99652	0.203	0.054	8.55473e-175
Ffar4	2.50635e-177	4.20382	0.038	0.002	4.60367e-173
Arxes2	2.92507e-177	4.55746	0.032	0.001	5.37276e-173
Syde2	1.36024e-176	1.88304	0.27	0.09	2.49849e-172
Irs3	3.40285e-176	3.85519	0.046	0.003	6.25036e-172
Acbd4	7.48256e-176	1.41694	0.454	0.211	1.3744e-171
Ivns1abp	1.87193e-175	1.62981	0.316	0.115	3.43837e-171
Deptor	4.88662e-174	1.71798	0.254	0.081	8.97574e-170
Baiap2	2.61294e-173	1.48432	0.398	0.17	4.79945e-169
Nnmt	4.7836e-173	2.19753	0.173	0.042	8.78651e-169
Acat2	2.9283e-172	3.38087	0.061	0.006	5.3787e-168
Hsd17b4	2.35914e-171	1.69745	0.275	0.093	4.33328e-167
Coq9	2.68592e-171	2.01011	0.194	0.052	4.93349e-167
Slc24a3	2.82572e-171	1.6685	0.277	0.094	5.19028e-167
Etfa	2.99311e-171	1.65183	0.29	0.101	5.49774e-167
Nudt13	3.23196e-171	1.68951	0.268	0.089	5.93646e-167
Flad1	2.5784e-170	1.83744	0.222	0.065	4.736e-166
Apex2	8.54232e-169	1.67791	0.32	0.121	1.56905e-164
Alad	7.07286e-168	2.0731	0.169	0.041	1.29914e-163
Cenpv	8.5538e-168	2.77398	0.089	0.013	1.57116e-163
Cavin2	1.39676e-167	1.564	0.297	0.106	2.56557e-163
Ffar2	2.01282e-166	4.40068	0.031	0.001	3.69714e-162
Fggy	1.84953e-165	2.08533	0.17	0.042	3.39721e-161
Nfia	2.72296e-165	1.18972	0.53	0.276	5.00153e-161
Sema4b	1.78236e-164	2.01561	0.169	0.042	3.27384e-160
Sod2	2.86636e-164	1.9267	0.208	0.06	5.26493e-160
Calcoco1	3.411e-164	1.40997	0.397	0.173	6.26533e-160
Cebpb	1.6039e-163	1.08073	0.557	0.297	2.94604e-159
Pxdn	1.22008e-162	1.46688	0.417	0.191	2.24105e-158
Wdr62	1.78631e-162	2.47612	0.112	0.02	3.28109e-158
Ivd	1.31392e-160	1.52343	0.325	0.126	2.41341e-156
Mpc2	2.07503e-159	2.22715	0.146	0.034	3.81141e-155
Ing4	1.41914e-158	1.26884	0.448	0.213	2.60668e-154
Chd4	1.07546e-156	1.29293	0.431	0.202	1.9754e-152
Pmvk	1.36442e-156	2.34334	0.164	0.042	2.50616e-152
Ubc	1.99654e-156	1.54995	0.41	0.195	3.66724e-152
Fxyd1	6.86617e-156	1.14448	0.508	0.26	1.26118e-151
Timm50	1.67658e-155	1.87151	0.205	0.06	3.07955e-151
Ginm1	2.80007e-155	1.82636	0.216	0.066	5.14317e-151
Pex14	3.8321e-155	1.63977	0.262	0.09	7.03881e-151
Pim1	5.23272e-155	1.87985	0.263	0.093	9.61145e-151
BC035947	8.54706e-155	4.90837	0.02	0	1.56992e-150
S100a1	1.26007e-154	2.03611	0.162	0.041	2.3145e-150
Sec14l4	3.26752e-154	5.68256	0.019	0	6.00179e-150
Cnr1	1.13021e-153	4.13499	0.034	0.002	2.07597e-149
Cd164l2	5.32248e-153	4.42115	0.03	0.001	9.77633e-149
Phyhd1	1.40295e-152	1.30863	0.465	0.232	2.57693e-148
Clmn	8.52604e-152	2.22587	0.13	0.029	1.56606e-147
Pla2g12a	3.57005e-150	2.37003	0.121	0.025	6.55747e-146
Kyat3	5.15756e-150	2.72521	0.086	0.013	9.47341e-146
Atpaf2	2.03178e-149	2.00077	0.174	0.047	3.73197e-145
Pakap	4.85764e-149	1.49818	0.289	0.108	8.92252e-145
Cox19	1.14837e-148	1.98029	0.172	0.046	2.10932e-144
Mical3	1.79451e-148	1.02103	0.569	0.316	3.29616e-144
Hibadh	2.86401e-148	1.66135	0.248	0.085	5.26061e-144
Pts	1.26456e-147	2.00908	0.162	0.042	2.32274e-143
Etfdh	2.97786e-147	2.09039	0.157	0.04	5.46974e-143
Kif1c	6.77546e-147	1.22059	0.457	0.229	1.24452e-142
Mdh1	1.05062e-146	2.02258	0.162	0.042	1.92978e-142
Prpf38b	1.75852e-146	1.08061	0.525	0.282	3.23006e-142
Ring1	2.67207e-146	1.27726	0.422	0.2	4.90806e-142
Aldh3b3	1.39681e-145	8.01118	0.012	0	2.56566e-141
Abca1	1.91693e-145	1.0428	0.438	0.204	3.52102e-141
Mgll	2.78352e-145	1.39283	0.311	0.123	5.11276e-141
Fam57b	2.1903e-144	3.34874	0.056	0.006	4.02315e-140
Mief2	2.88917e-144	2.05876	0.159	0.042	5.30683e-140
March5	3.68823e-144	1.83711	0.191	0.056	6.77454e-140
Stxbp2	3.32818e-143	1.43696	0.264	0.094	6.1132e-139
Idh3g	3.80006e-143	1.41082	0.351	0.152	6.97995e-139
Elmod2	7.71213e-143	1.99695	0.165	0.044	1.41656e-138
Zfp36	2.07644e-142	1.1753	0.609	0.384	3.814e-138
Mfn2	1.08144e-141	1.75222	0.208	0.065	1.98639e-137
Phka2	5.48895e-141	1.42434	0.336	0.142	1.00821e-136
Fgf14	7.11588e-141	5.13076	0.02	0.001	1.30705e-136
Svep1	1.83073e-140	1.1611	0.354	0.149	3.36269e-136
Abcd2	2.30505e-140	3.01145	0.068	0.009	4.23391e-136
Abcb8	3.94497e-140	2.29134	0.113	0.024	7.24612e-136
Hnrnpu	6.36666e-140	1.16043	0.464	0.236	1.16943e-135
Trp53inp2	8.31402e-140	1.80788	0.205	0.065	1.52712e-135
Kcnc3	1.10279e-139	4.03148	0.034	0.002	2.02561e-135
Pm20d1	2.21744e-139	4.32905	0.028	0.001	4.07299e-135
Trib1	2.31279e-139	1.7492	0.233	0.08	4.24813e-135
Spata22	4.1065e-139	6.05071	0.016	0	7.54283e-135
Hacl1	3.27655e-138	2.90338	0.073	0.011	6.01838e-134
Il17re	3.44111e-138	3.30757	0.046	0.004	6.32063e-134
H2-K1	3.06935e-135	0.803456	0.595	0.339	5.63779e-131
Gnb5	3.2061e-135	2.00483	0.155	0.041	5.88896e-131
Mfsd2a	1.00277e-133	4.76725	0.024	0.001	1.84188e-129
Pdha1	1.84202e-133	1.77253	0.203	0.065	3.38342e-129
Fgf10	2.91375e-133	2.82123	0.064	0.009	5.35198e-129
Ndufs2	5.03702e-133	1.36368	0.343	0.151	9.252e-129
Sox6	9.59537e-133	2.04198	0.135	0.033	1.76248e-128
Dgkd	4.99835e-131	1.23298	0.364	0.164	9.18097e-127
E2f2	7.90658e-131	2.70293	0.071	0.011	1.45228e-126
Epb41l1	1.38658e-130	1.68763	0.218	0.074	2.54688e-126
Echdc2	5.69319e-129	1.20859	0.396	0.189	1.04573e-124
Cyc1	6.39804e-128	1.48796	0.299	0.125	1.17519e-123
Prtn3	1.39411e-127	3.18052	0.029	0.002	2.56069e-123
Uros	2.37684e-127	1.77589	0.179	0.054	4.36579e-123
Acaa1a	1.27577e-126	1.59192	0.226	0.08	2.34333e-122
Hadha	3.26868e-126	1.66087	0.216	0.074	6.00392e-122
Nedd4l	4.74053e-126	2.18336	0.117	0.027	8.70741e-122
Nfil3	6.00015e-126	1.56742	0.263	0.102	1.10211e-121
Agmo	8.17034e-126	1.7267	0.177	0.054	1.50073e-121
Card14	9.27536e-125	3.66413	0.042	0.004	1.7037e-120
Srsf1	1.05249e-124	0.962739	0.578	0.354	1.93321e-120
Sh2d4b	1.6327e-124	2.84834	0.064	0.009	2.99894e-120
Cdkn2c	2.369e-124	2.45248	0.083	0.015	4.35138e-120
Dlst	5.73005e-124	1.34329	0.385	0.19	1.0525e-119
Hcar2	5.75997e-124	3.59937	0.029	0.002	1.05799e-119
Ehhadh	1.02599e-123	2.9448	0.063	0.009	1.88454e-119
Pex11g	3.0923e-123	2.32291	0.1	0.021	5.67993e-119
Shmt1	1.57269e-122	3.83154	0.032	0.002	2.88873e-118
Saa4	1.77966e-122	6.00172	0.014	0	3.26887e-118
Stat1	4.46834e-122	1.35429	0.253	0.096	8.20744e-118
Mtfp1	7.16559e-122	3.29651	0.043	0.004	1.31618e-117
Gtf2i	1.23285e-121	1.16462	0.398	0.196	2.2645e-117
Ttyh2	3.27312e-121	1.5843	0.188	0.06	6.01208e-117
Tiparp	8.63618e-121	2.17729	0.123	0.03	1.58629e-116
N4bp2l1	1.23698e-120	2.04972	0.12	0.029	2.27209e-116
Pex6	2.03739e-120	1.3084	0.317	0.139	3.74227e-116
Ppm1b	1.02072e-119	1.37448	0.305	0.132	1.87486e-115
Bcl6	1.7613e-119	1.36692	0.307	0.133	3.23515e-115
Tob2	2.23546e-119	1.40962	0.306	0.134	4.1061e-115
Cbx4	1.77861e-117	1.65529	0.197	0.067	3.26695e-113
Foxo1	1.85336e-117	1.52677	0.253	0.1	3.40426e-113
Prlr	2.79519e-116	4.6746	0.02	0.001	5.1342e-112
Pnpla8	6.17147e-116	1.54819	0.22	0.08	1.13358e-111
Myh14	6.80717e-116	4.98212	0.018	0.001	1.25034e-111
Aldh1a7	1.39174e-115	5.03919	0.017	0.001	2.55634e-111
Chchd6	3.39299e-115	2.18748	0.103	0.023	6.23224e-111
Tmem79	7.20131e-115	4.16988	0.024	0.001	1.32274e-110
Isca2	2.26967e-114	1.47574	0.238	0.091	4.16893e-110
Gpx3	3.61952e-113	1.50893	0.205	0.072	6.64834e-109
Pomt1	6.91124e-113	1.53109	0.217	0.079	1.26946e-108
Prss36	7.65352e-113	2.65539	0.064	0.01	1.4058e-108
Cpeb4	8.13254e-113	1.43072	0.254	0.102	1.49378e-108
Sult1a1	9.94306e-113	1.41705	0.246	0.096	1.82634e-108
Fam117a	1.05203e-112	1.829	0.141	0.04	1.93237e-108
Cpt2	1.93012e-111	2.01942	0.115	0.028	3.54525e-107
Itga7	1.37061e-110	1.12115	0.344	0.16	2.51754e-106
H6pd	1.55785e-110	1.0859	0.398	0.202	2.86146e-106
Sugct	1.09118e-109	2.78954	0.061	0.009	2.00428e-105
Spata17	1.4934e-109	4.77087	0.017	0.001	2.74307e-105
Whamm	2.03968e-109	1.43835	0.265	0.111	3.74648e-105
Syap1	2.43554e-109	1.58301	0.203	0.073	4.47359e-105
Map3k6	6.52359e-109	1.07657	0.378	0.187	1.19825e-104
Abcc10	3.00694e-108	1.50238	0.21	0.077	5.52315e-104
Gck	4.32801e-108	5.55948	0.015	0	7.94969e-104
Cth	6.9846e-108	3.74881	0.03	0.002	1.28293e-103
Sirt3	1.64073e-107	1.73869	0.166	0.054	3.0137e-103
Abhd11	8.61932e-107	1.3443	0.266	0.111	1.5832e-102
Dcaf8	8.6685e-107	1.12223	0.371	0.185	1.59223e-102
Ptpa	1.31301e-106	1.31062	0.278	0.12	2.41173e-102
Btg1	1.74845e-106	1.71656	0.178	0.06	3.21155e-102
Pex13	1.70326e-105	1.94184	0.116	0.03	3.12855e-101
Larp1b	1.93599e-105	1.40186	0.243	0.098	3.55602e-101
Dld	2.4942e-105	1.42147	0.247	0.1	4.58135e-101
Sdhb	2.63597e-105	1.38826	0.255	0.106	4.84175e-101
Akap8l	2.93748e-105	0.972607	0.483	0.278	5.39557e-101
Adrb2	3.25989e-105	1.82184	0.126	0.034	5.98776e-101
Tmem245	6.40147e-105	1.33895	0.267	0.113	1.17582e-100
Atg101	1.27032e-104	1.79412	0.161	0.052	2.33332e-100
Taldo1	1.56053e-104	1.79284	0.144	0.043	2.86639e-100
Mme	5.43718e-104	2.43916	0.067	0.012	9.98702e-100
Serpina3m	8.43941e-104	6.36482	0.01	0	1.55015e-99
Tkt	1.49476e-103	1.7785	0.224	0.089	2.74558e-99
Amy1	1.60949e-103	2.4564	0.071	0.013	2.95632e-99
Rwdd3	2.6331e-103	2.88223	0.053	0.008	4.83649e-99
Crls1	3.31708e-103	2.44196	0.074	0.014	6.09281e-99
Aspa	4.67676e-103	2.01108	0.104	0.025	8.59028e-99
P2rx5	2.27931e-102	1.60322	0.192	0.069	4.18664e-98
Stx1b	2.40874e-102	1.39768	0.23	0.091	4.42437e-98
Dmtn	3.01078e-102	1.18907	0.234	0.092	5.53021e-98
Kif1b	5.75835e-102	1.16501	0.354	0.177	1.05769e-97
Lrp3	9.4598e-102	1.61791	0.194	0.071	1.73758e-97
Mgst2	1.02295e-101	4.0339	0.024	0.001	1.87896e-97
Ermp1	5.00479e-101	1.74501	0.154	0.049	9.19279e-97
Numa1	2.23283e-100	0.90228	0.514	0.309	4.10127e-96
Timm44	2.6767e-100	1.16462	0.34	0.167	4.91657e-96
Odf2l	2.89787e-100	1.60205	0.17	0.057	5.3228e-96
Chl1	3.44729e-100	2.61778	0.067	0.012	6.33198e-96
Ndufs7	3.4872e-100	1.31509	0.266	0.115	6.40529e-96
Irs2	4.06822e-100	1.47509	0.227	0.091	7.47251e-96
Ccdc144b	4.3419e-100	6.10429	0.01	0	7.9752e-96
Hmgcs1	7.63202e-100	2.03245	0.117	0.032	1.40185e-95
Sdsl	1.55549e-99	3.33561	0.035	0.004	2.85712e-95
Saa3	3.4102e-99	2.87329	0.073	0.014	6.26385e-95
Acat3	5.10192e-99	4.04217	0.023	0.001	9.37121e-95
Atp6v1c2	5.59121e-99	5.96679	0.011	0	1.02699e-94
Ptgds	6.27489e-99	4.53313	0.017	0.001	1.15257e-94
Usp33	6.89076e-99	1.16263	0.345	0.172	1.26569e-94
Ndufs3	9.91989e-99	1.494	0.205	0.078	1.82209e-94
Prdm9	2.23925e-98	2.39647	0.07	0.013	4.11305e-94
Rreb1	3.31664e-98	1.4567	0.228	0.092	6.092e-94
Insr	1.57498e-97	1.08637	0.336	0.164	2.89292e-93
Iffo2	2.02009e-97	1.50483	0.203	0.077	3.7105e-93
Lzic	4.6331e-97	1.47293	0.203	0.078	8.51009e-93
Car14	1.12798e-96	5.36732	0.013	0	2.07188e-92
Snrk	1.52339e-96	1.25313	0.275	0.123	2.79816e-92
Phyh	2.62479e-96	1.80419	0.13	0.038	4.82122e-92
Mtch2	3.95811e-96	1.84679	0.12	0.034	7.27027e-92
Snx10	5.69314e-96	1.84194	0.119	0.033	1.04572e-91
Coq10a	5.7561e-96	1.45921	0.217	0.087	1.05728e-91
Hpd	7.71398e-96	5.95673	0.011	0	1.4169e-91
Timm9	1.39807e-95	2.06882	0.101	0.025	2.56797e-91
Sec61a2	1.41707e-95	1.50746	0.189	0.07	2.60288e-91
Mfng	2.59603e-95	1.65703	0.144	0.045	4.76838e-91
Peg3	4.74042e-95	1.34375	0.309	0.15	8.7072e-91
Mtor	5.30718e-95	1.19101	0.379	0.206	9.74822e-91
Noct	9.70234e-95	2.05484	0.096	0.024	1.78213e-90
Eif4ebp1	1.01299e-94	1.58427	0.175	0.062	1.86066e-90
Trp53inp1	1.37917e-94	1.19943	0.321	0.157	2.53327e-90
Rad9b	2.17733e-94	2.82098	0.048	0.007	3.99932e-90
Rgs3	8.64141e-94	1.22211	0.378	0.202	1.58725e-89
Gbp6	9.78424e-94	2.51933	0.064	0.012	1.79717e-89
Ddhd2	2.79951e-93	1.38308	0.271	0.124	5.14214e-89
Fh1	4.88727e-93	1.78702	0.133	0.041	8.97694e-89
Slc25a35	1.75208e-92	2.12252	0.092	0.022	3.21822e-88
Slc25a17	1.76563e-92	1.34489	0.239	0.102	3.24311e-88
Slc16a10	5.8559e-92	1.48656	0.182	0.067	1.07561e-87
Rxra	1.01791e-91	1.35212	0.257	0.115	1.8697e-87
Sspo	1.134e-91	3.62624	0.026	0.002	2.08293e-87
Anxa6	1.3761e-91	0.951545	0.5	0.31	2.52761e-87
Fuom	1.40819e-91	1.79558	0.12	0.035	2.58656e-87
Syne2	2.76742e-91	0.922237	0.415	0.229	5.08319e-87
Oxr1	3.22231e-91	1.45291	0.185	0.069	5.91874e-87
Acad10	3.72692e-91	2.20397	0.08	0.018	6.84561e-87
Pnpo	6.75261e-91	1.797	0.131	0.04	1.24032e-86
Rpe	7.26025e-91	1.52352	0.174	0.063	1.33356e-86
Cblb	8.49842e-91	1.03256	0.352	0.18	1.56099e-86
Fastk	6.05363e-90	1.00594	0.432	0.251	1.11193e-85
Aarsd1	1.02311e-89	1.42972	0.193	0.074	1.87925e-85
Acads	2.56219e-89	1.33195	0.24	0.104	4.70623e-85
Tdrp	1.29425e-88	2.76009	0.047	0.007	2.37727e-84
Coasy	1.73228e-88	1.64653	0.141	0.046	3.18185e-84
Rhou	2.25982e-88	1.59279	0.169	0.061	4.15085e-84
Tacc1	2.74977e-88	1.0502	0.45	0.271	5.05078e-84
Qk	2.89541e-88	0.979206	0.398	0.219	5.31828e-84
Emc9	4.70419e-88	1.59595	0.152	0.052	8.64065e-84
Hsd3b7	1.33576e-87	0.996425	0.383	0.209	2.45352e-83
Aplp2	3.76006e-87	1.00578	0.373	0.201	6.90647e-83
Fam210a	4.84551e-87	1.60661	0.154	0.053	8.90024e-83
Clk4	8.58381e-87	0.900654	0.458	0.273	1.57667e-82
Lpar6	8.70755e-87	1.79145	0.106	0.029	1.5994e-82
Eif3l	3.68076e-86	1.36594	0.203	0.082	6.76083e-82
Tmem134	4.33121e-86	1.24627	0.271	0.127	7.95558e-82
Gpr135	4.8941e-85	2.02883	0.089	0.022	8.98949e-81
Adcy10	7.77508e-85	5.77985	0.01	0	1.42813e-80
Maob	2.3391e-84	2.90391	0.043	0.006	4.29645e-80
Tomm40	2.94298e-84	1.46596	0.174	0.066	5.40567e-80
Endou	4.52633e-84	2.38091	0.062	0.012	8.31396e-80
Isoc2a	4.71219e-84	2.22791	0.07	0.015	8.65536e-80
Prr16	6.78424e-84	1.90762	0.099	0.027	1.24613e-79
Lpgat1	9.68233e-84	1.33948	0.217	0.092	1.77845e-79
Axin2	6.27427e-83	1.83355	0.114	0.034	1.15246e-78
Gphn	8.43316e-83	1.47468	0.17	0.063	1.549e-78
Kif21a	1.10421e-82	2.56504	0.05	0.008	2.02821e-78
Kdm7a	1.14374e-82	1.15343	0.301	0.15	2.10083e-78
Slc19a1	1.22837e-82	2.44332	0.057	0.01	2.25628e-78
Vipas39	1.25546e-82	1.32601	0.208	0.086	2.30603e-78
Lonp2	1.25709e-82	1.5083	0.16	0.058	2.30902e-78
Tmem135	2.73867e-82	1.33061	0.226	0.099	5.03039e-78
Parp10	3.30289e-82	1.00368	0.318	0.161	6.06675e-78
Sesn2	8.05115e-82	2.01857	0.091	0.024	1.47883e-77
Srsf11	1.27354e-81	0.706673	0.634	0.465	2.33924e-77
Dusp18	2.97036e-81	2.86578	0.04	0.006	5.45595e-77
Ddx17	3.52387e-81	0.42959	0.902	0.814	6.47264e-77
Ahcyl1	1.5161e-80	1.03003	0.405	0.239	2.78477e-76
Igfals	1.95712e-80	4.69924	0.013	0	3.59485e-76
Mapt	2.03318e-80	3.17629	0.032	0.004	3.73455e-76
Cd274	3.19679e-80	1.93694	0.078	0.018	5.87186e-76
Stx18	7.2882e-80	1.21594	0.236	0.106	1.3387e-75
Safb	9.11633e-80	0.869297	0.451	0.272	1.67449e-75
Slc43a1	9.49529e-80	1.64019	0.15	0.054	1.7441e-75
Agpat3	1.80392e-79	1.02322	0.397	0.233	3.31344e-75
Tcn2	1.90138e-79	1.08012	0.28	0.136	3.49245e-75
Blcap	2.2888e-79	1.67335	0.134	0.045	4.20407e-75
Tmed5	2.85765e-79	1.54115	0.145	0.051	5.24893e-75
Heph	5.94817e-79	2.7083	0.045	0.007	1.09256e-74
Fsd2	8.36138e-79	4.61177	0.013	0	1.53582e-74
March3	8.65247e-79	1.43852	0.159	0.059	1.58929e-74
Atp5b	8.87978e-79	1.49441	0.151	0.054	1.63104e-74
Rcbtb2	2.24089e-78	1.2531	0.234	0.106	4.11607e-74
Mul1	2.76114e-78	1.60021	0.143	0.05	5.07166e-74
Fgl1	3.91421e-78	5.16318	0.011	0	7.18963e-74
Akap7	7.67207e-78	1.34643	0.182	0.072	1.40921e-73
Pfas	2.17355e-77	1.38723	0.177	0.07	3.99237e-73
Usf2	3.00889e-77	0.839296	0.47	0.292	5.52672e-73
Hnrnph3	4.29198e-77	1.08968	0.303	0.156	7.88352e-73
Slc25a39	7.03846e-77	1.35101	0.197	0.083	1.29282e-72
Tgoln1	1.40174e-76	1.29726	0.209	0.091	2.57472e-72
Etfbkmt	1.92822e-76	1.24946	0.22	0.097	3.54175e-72
Safb2	2.29433e-76	0.670556	0.642	0.472	4.21422e-72
Phpt1	6.57792e-76	2.40003	0.054	0.01	1.20823e-71
Plekhg6	6.6199e-76	3.91164	0.018	0.001	1.21594e-71
Celf2	6.92171e-76	0.687374	0.565	0.377	1.27138e-71
Fgfr1	7.34143e-76	0.855357	0.628	0.474	1.34847e-71
Palmd	8.75666e-76	1.33939	0.137	0.047	1.60842e-71
Slc12a7	1.32895e-75	1.17337	0.215	0.094	2.44102e-71
Galnt2	2.05843e-75	0.990872	0.416	0.253	3.78093e-71
Vmp1	2.66661e-75	0.721829	0.565	0.385	4.89803e-71
Brpf1	3.10043e-75	1.15721	0.249	0.117	5.69487e-71
Ndufb10	7.67092e-75	1.48508	0.161	0.062	1.40899e-70
Dazap1	9.0062e-75	0.775506	0.512	0.332	1.65426e-70
Ccdc170	1.09999e-74	3.22328	0.03	0.003	2.02046e-70
Prkaca	1.11875e-74	1.28946	0.217	0.097	2.05492e-70
Serpina3c	1.28876e-74	4.78879	0.012	0	2.36719e-70
Setd4	1.89672e-74	1.94683	0.084	0.022	3.4839e-70
Il6ra	2.23932e-74	1.26155	0.181	0.073	4.11318e-70
Prkce	2.89339e-74	1.33826	0.204	0.088	5.31458e-70
Dct	3.97482e-74	3.59333	0.011	0	7.30095e-70
Smarcc2	7.50685e-74	0.847207	0.441	0.273	1.37886e-69
Ccnl1	8.31977e-74	0.829301	0.453	0.281	1.52817e-69
Grpel1	2.62919e-73	1.49673	0.152	0.057	4.82929e-69
Zfp655	7.44464e-73	1.22465	0.23	0.107	1.36743e-68
Nrbp2	1.33664e-72	0.592261	0.595	0.407	2.45514e-68
Ccdc159	1.56661e-72	1.35877	0.174	0.07	2.87755e-68
Akap8	5.48266e-72	0.778339	0.493	0.322	1.00706e-67
Stk38	5.71129e-72	0.805542	0.464	0.292	1.04905e-67
Ap1g2	6.26597e-72	1.27189	0.197	0.085	1.15093e-67
Slc8b1	1.22086e-71	1.04166	0.284	0.144	2.24248e-67
Rsad1	2.12304e-71	1.68076	0.117	0.039	3.8996e-67
P2rx6	2.44562e-71	2.87486	0.035	0.005	4.49212e-67
Nup188	3.2241e-71	1.27099	0.201	0.088	5.92203e-67
D3Ertd751e	3.32084e-71	2.11532	0.068	0.016	6.09971e-67
Mprip	3.71213e-71	0.515439	0.764	0.6	6.81843e-67
Mtx2	6.60419e-71	1.58649	0.121	0.041	1.21306e-66
Commd4	2.06044e-70	1.19338	0.229	0.107	3.78462e-66
Pdzd2	2.28598e-70	1.22345	0.235	0.111	4.19888e-66
Clybl	2.40723e-70	1.92891	0.08	0.021	4.4216e-66
Ywhab	3.02034e-70	1.20713	0.239	0.114	5.54775e-66
Zfand1	3.22455e-70	1.74432	0.107	0.034	5.92285e-66
Mcam	3.68e-70	0.407953	0.439	0.243	6.75942e-66
Slc25a23	5.71087e-70	1.13468	0.24	0.114	1.04897e-65
Dusp22	1.14614e-69	1.53889	0.128	0.045	2.10524e-65
Foxred1	1.67673e-69	1.34932	0.17	0.069	3.07982e-65
Acaa2	2.78537e-69	1.65484	0.128	0.045	5.11616e-65
Gramd1a	3.16431e-69	0.833092	0.46	0.296	5.81221e-65
Uqcrc1	5.0143e-69	1.0216	0.341	0.194	9.21027e-65
Lama4	2.49585e-68	0.862533	0.388	0.23	4.58438e-64
Cox14	3.56372e-68	1.48329	0.181	0.077	6.54583e-64
Trpv3	3.82038e-68	3.21471	0.026	0.003	7.01727e-64
Rnf144a	3.97683e-68	1.4351	0.144	0.054	7.30465e-64
Dcaf6	4.10152e-68	1.07455	0.292	0.154	7.53367e-64
Ubqln4	6.55362e-68	1.17932	0.236	0.114	1.20377e-63
Dapk1	7.97328e-68	0.939324	0.324	0.177	1.46453e-63
Hadhb	1.05502e-67	1.78021	0.094	0.028	1.93785e-63
Elovl6	1.2399e-67	3.14938	0.028	0.003	2.27745e-63
Fmo1	1.50713e-67	0.716657	0.297	0.153	2.76829e-63
Lrmda	2.57385e-67	1.42763	0.135	0.05	4.72766e-63
Ndufs1	3.47795e-67	1.3621	0.165	0.068	6.38829e-63
Stard7	3.92932e-67	1.14101	0.233	0.111	7.21737e-63
Mpdu1	3.99181e-67	1.17142	0.214	0.098	7.33216e-63
Jak3	4.12604e-66	0.83472	0.246	0.118	7.57871e-62
Ppp1r9a	4.50979e-66	1.33635	0.154	0.061	8.28358e-62
Uhrf1bp1	6.33209e-66	1.46185	0.136	0.051	1.16308e-61
Steap4	8.17385e-66	1.81122	0.085	0.024	1.50137e-61
Bckdha	8.77156e-66	1.43844	0.136	0.051	1.61116e-61
Rmdn3	2.38547e-65	1.61867	0.114	0.039	4.38163e-61
Fdx1	4.83145e-65	1.4969	0.128	0.047	8.87441e-61
Psma1	6.64735e-65	1.25376	0.21	0.098	1.22099e-60
Ruvbl2	7.2074e-65	1.38672	0.15	0.06	1.32385e-60
Gstk1	7.36235e-65	2.46511	0.043	0.008	1.35232e-60
Ablim2	7.89516e-65	1.87208	0.061	0.014	1.45018e-60
Dhrs4	1.44931e-64	1.46219	0.145	0.056	2.66209e-60
Ppcdc	2.41977e-64	1.09006	0.25	0.126	4.44464e-60
Pdhx	3.32568e-64	1.33227	0.168	0.071	6.1086e-60
Prkd1	3.34503e-64	1.27667	0.176	0.076	6.14416e-60
Chp1	4.37805e-64	1.25832	0.181	0.079	8.04161e-60
Jade1	1.50325e-63	1.18038	0.195	0.088	2.76117e-59
Scarf1	1.72969e-63	1.56272	0.108	0.036	3.1771e-59
Pag1	1.82931e-63	1.608	0.109	0.037	3.36008e-59
Rhbdl1	2.36357e-63	1.20099	0.221	0.107	4.3414e-59
Vegfb	2.75224e-63	1.43569	0.136	0.052	5.05532e-59
Tspan15	2.98058e-63	1.9988	0.063	0.015	5.47473e-59
Afap1	6.79821e-63	0.929633	0.401	0.252	1.24869e-58
Dnajb9	7.23653e-63	1.88781	0.096	0.03	1.32921e-58
Msra	7.52567e-63	1.48733	0.122	0.044	1.38231e-58
Ptprd	9.35952e-63	1.22931	0.176	0.076	1.71916e-58
Slc44a3	1.19701e-62	3.09454	0.026	0.003	2.19868e-58
Cox5b	1.22338e-62	1.37604	0.143	0.056	2.24711e-58
Tmem143	1.68561e-62	1.76405	0.086	0.026	3.09613e-58
Pex1	1.69392e-62	1.52215	0.113	0.039	3.11139e-58
Gsta3	1.7011e-62	2.21381	0.058	0.013	3.12458e-58
Lin52	2.62505e-62	1.31197	0.163	0.068	4.8217e-58
Letmd1	4.49969e-62	1.34601	0.17	0.073	8.26504e-58
Ghitm	5.38067e-62	1.5008	0.128	0.048	9.88322e-58
Lrig2	5.93733e-62	1.4939	0.134	0.051	1.09057e-57
Ldhb	7.54263e-62	1.79686	0.098	0.032	1.38543e-57
Med12l	8.88817e-62	1.91703	0.075	0.021	1.63258e-57
Ebf1	2.00299e-61	0.735302	0.366	0.214	3.67909e-57
Rims4	2.42173e-61	4.78236	0.01	0	4.44823e-57
Pex3	2.68192e-61	1.59757	0.105	0.035	4.92616e-57
Gsto1	4.66922e-61	1.90227	0.072	0.02	8.57642e-57
Ndufb8	4.74974e-61	1.15836	0.209	0.099	8.72433e-57
Eml5	6.47776e-61	2.17762	0.052	0.011	1.18983e-56
Nrip1	1.10329e-60	1.21746	0.187	0.085	2.02653e-56
Rtn4ip1	1.14243e-60	1.96964	0.064	0.016	2.09841e-56
Prkag2	1.67948e-60	1.21569	0.245	0.127	3.08486e-56
Hnrnpm	3.26393e-60	0.689981	0.514	0.358	5.99519e-56
Galm	4.11041e-60	2.0737	0.058	0.014	7.55e-56
Kcns3	4.65679e-60	2.31587	0.046	0.009	8.5536e-56
Ndufab1	5.79264e-60	1.59569	0.102	0.034	1.06399e-55
Fahd2a	6.74302e-60	1.60336	0.095	0.031	1.23856e-55
Parp3	1.10245e-59	0.648156	0.488	0.324	2.02499e-55
Ctdspl	1.33842e-59	1.28142	0.159	0.067	2.45842e-55
H2-Q6	1.43931e-59	0.623249	0.26	0.132	2.64372e-55
Rgl3	1.719e-59	1.29245	0.159	0.068	3.15745e-55
Rhbdd3	1.97184e-59	1.46071	0.125	0.047	3.62187e-55
Rdh13	4.16893e-59	1.39871	0.129	0.049	7.65749e-55
Dhrs7b	5.57307e-59	1.73145	0.087	0.027	1.02366e-54
Eppk1	5.76631e-59	1.27391	0.155	0.065	1.05916e-54
Dusp10	1.0357e-58	1.61265	0.108	0.038	1.90237e-54
Coq3	1.06513e-58	1.80601	0.08	0.024	1.95643e-54
Gpbp1l1	1.51156e-58	0.979488	0.266	0.142	2.77642e-54
Serhl	2.28891e-58	1.19576	0.182	0.083	4.20426e-54
Klhdc8b	3.4391e-58	1.04274	0.243	0.125	6.31693e-54
Fam204a	4.26659e-58	1.05834	0.226	0.112	7.83687e-54
Slc6a13	7.08962e-58	3.64861	0.016	0.001	1.30222e-53
Map2k7	8.28173e-58	0.85229	0.323	0.186	1.52119e-53
Acsf2	1.31794e-57	1.39761	0.131	0.051	2.42078e-53
Epb41	1.8417e-57	1.01786	0.208	0.1	3.38284e-53
Ell	2.09669e-57	1.04778	0.25	0.131	3.8512e-53
Sgpl1	2.66036e-57	1.07212	0.203	0.097	4.88655e-53
Taf1d	6.88935e-57	1.08975	0.241	0.126	1.26544e-52
Psme1	7.54886e-57	0.993046	0.23	0.116	1.38658e-52
Shpk	1.36863e-56	1.83615	0.066	0.018	2.51391e-52
Metap1d	1.4002e-56	0.894038	0.306	0.174	2.57189e-52
Rab24	2.14829e-56	0.751811	0.417	0.267	3.94599e-52
Trub1	2.83353e-56	1.1401	0.193	0.091	5.20463e-52
Marc2	4.0658e-56	1.10571	0.228	0.117	7.46806e-52
Fam228b	4.24356e-56	1.94079	0.061	0.016	7.79456e-52
Zhx1	8.26444e-56	1.62759	0.099	0.034	1.51801e-51
Thap8	1.24008e-55	3.79686	0.015	0.001	2.27778e-51
H2-Ke6	1.30001e-55	0.932297	0.268	0.145	2.38786e-51
Rab34	2.09325e-55	0.930494	0.27	0.147	3.84489e-51
Traf4	2.30242e-55	1.57113	0.103	0.036	4.22909e-51
Inppl1	3.11533e-55	0.865972	0.332	0.198	5.72223e-51
Rnft2	3.53325e-55	1.86943	0.076	0.022	6.48988e-51
Man2c1	4.94613e-55	0.750598	0.419	0.271	9.08506e-51
Ndufa5	5.57875e-55	1.56436	0.097	0.033	1.0247e-50
Uap1	1.07932e-54	0.966553	0.296	0.17	1.9825e-50
Plgrkt	1.89251e-54	1.03933	0.194	0.093	3.47616e-50
Cisd3	2.43897e-54	1.84125	0.068	0.019	4.47991e-50
Fignl2	2.44599e-54	1.05867	0.211	0.105	4.49279e-50
Vps52	2.58027e-54	0.93316	0.265	0.144	4.73944e-50
Vamp1	3.92485e-54	1.12903	0.165	0.074	7.20917e-50
Stx17	5.83694e-54	1.02068	0.211	0.105	1.07213e-49
Hint2	8.10675e-54	1.65818	0.082	0.026	1.48905e-49
Atp5d	8.59822e-54	1.05372	0.235	0.123	1.57932e-49
Tdrkh	8.85709e-54	2.66676	0.03	0.005	1.62687e-49
Pigl	1.08137e-53	1.69441	0.077	0.023	1.98627e-49
Car13	1.32209e-53	2.19414	0.048	0.011	2.42842e-49
Sema4a	1.44899e-53	0.930277	0.139	0.057	2.6615e-49
Dtnbp1	1.50882e-53	0.756378	0.368	0.228	2.77139e-49
Myc	1.54763e-53	1.372	0.142	0.06	2.84269e-49
Mtg1	1.95596e-53	1.62591	0.087	0.029	3.5927e-49
Echdc1	2.40298e-53	2.65803	0.031	0.005	4.41379e-49
Itgae	2.41706e-53	2.1341	0.03	0.005	4.43966e-49
Klhl2	2.47878e-53	1.41465	0.125	0.05	4.55302e-49
Fbxo9	3.46646e-53	0.965022	0.267	0.148	6.3672e-49
Coq5	4.13992e-53	1.35287	0.127	0.051	7.60421e-49
Gabarapl1	4.73424e-53	1.0396	0.234	0.123	8.69585e-49
Zfyve21	5.63514e-53	1.01456	0.241	0.128	1.03506e-48
Scrn3	8.29913e-53	1.46057	0.108	0.04	1.52438e-48
Mfn1	9.22411e-53	0.949189	0.255	0.138	1.69428e-48
Lrp1	1.28963e-52	0.405392	0.757	0.614	2.36879e-48
Hivep1	1.45143e-52	1.43863	0.113	0.043	2.66599e-48
Ankrd9	1.99371e-52	1.69236	0.09	0.03	3.66206e-48
Sycp3	2.18899e-52	4.05276	0.015	0.001	4.02074e-48
Mafg	2.46468e-52	0.66028	0.458	0.307	4.52712e-48
Fyco1	2.71765e-52	0.939556	0.26	0.143	4.99178e-48
Tmem29	4.21601e-52	1.42775	0.113	0.043	7.74397e-48
Rcl1	4.86259e-52	1.78001	0.068	0.02	8.9316e-48
Nhej1	4.91577e-52	1.53756	0.093	0.032	9.02928e-48
Nfe2l1	5.445e-52	0.923464	0.283	0.161	1.00014e-47
Riok2	6.75184e-52	1.27774	0.136	0.057	1.24018e-47
Tbc1d16	1.88663e-51	1.4584	0.109	0.041	3.46537e-47
Adcy6	1.94061e-51	0.764487	0.343	0.208	3.5645e-47
Fbh1	3.9388e-51	0.824847	0.31	0.182	7.23478e-47
Bag4	4.33926e-51	2.13214	0.047	0.011	7.97036e-47
Zfp395	4.81661e-51	1.26158	0.139	0.059	8.84715e-47
Cox7b	6.89338e-51	1.36581	0.123	0.05	1.26618e-46
Dipk1b	7.18106e-51	2.51682	0.043	0.009	1.31902e-46
Catsper2	7.31828e-51	1.88369	0.062	0.017	1.34422e-46
BC024139	7.88353e-51	3.98711	0.011	0.001	1.44805e-46
Kxd1	9.64985e-51	1.41369	0.106	0.04	1.77248e-46
Dbt	9.80424e-51	1.75924	0.07	0.021	1.80084e-46
Me1	1.13565e-50	2.75702	0.032	0.005	2.08596e-46
Pitpnm2	1.15431e-50	1.14849	0.163	0.075	2.12024e-46
Hemk1	1.70355e-50	1.30538	0.125	0.051	3.12909e-46
Bicd2	1.80468e-50	0.784589	0.36	0.227	3.31484e-46
Ebf3	1.83461e-50	1.50754	0.088	0.03	3.36981e-46
Kri1	2.45572e-50	0.801179	0.309	0.181	4.51067e-46
Ccdc191	2.92194e-50	1.21925	0.144	0.063	5.36702e-46
Pecr	3.0389e-50	1.78471	0.074	0.023	5.58186e-46
Ccng2	4.0586e-50	1.14487	0.165	0.077	7.45483e-46
Acyp2	4.08475e-50	1.07674	0.186	0.091	7.50288e-46
Atat1	6.18017e-50	1.03002	0.225	0.119	1.13517e-45
Creld1	7.71044e-50	0.983677	0.245	0.134	1.41625e-45
Sun2	8.03491e-50	0.68383	0.379	0.238	1.47585e-45
Myo1b	8.27851e-50	1.48741	0.109	0.042	1.5206e-45
Gpd2	1.28945e-49	1.69867	0.088	0.03	2.36846e-45
Faf1	1.5743e-49	0.908678	0.28	0.161	2.89167e-45
Trmt10a	1.77876e-49	1.64195	0.073	0.022	3.26723e-45
Aldoa	2.72316e-49	1.37239	0.129	0.054	5.0019e-45
Kctd14	4.24769e-49	3.74815	0.013	0.001	7.80216e-45
Fam83h	4.2672e-49	2.10558	0.049	0.012	7.83799e-45
Sdha	5.62569e-49	0.943732	0.254	0.142	1.03333e-44
Baz1a	6.18821e-49	1.15528	0.149	0.067	1.13665e-44
Crebrf	7.06987e-49	1.02257	0.202	0.103	1.29859e-44
Dyrk1b	8.7975e-49	0.850493	0.273	0.155	1.61592e-44
Acat1	1.36948e-48	1.09272	0.186	0.092	2.51546e-44
Clasrp	1.45416e-48	0.585944	0.53	0.386	2.671e-44
Mmab	1.50639e-48	1.38821	0.109	0.042	2.76694e-44
Esr1	1.58232e-48	1.33005	0.127	0.053	2.90641e-44
Ddx3y	2.43144e-48	0.841837	0.303	0.181	4.46606e-44
Myo19	3.36977e-48	1.16987	0.166	0.078	6.18959e-44
Gcnt2	5.54976e-48	1.71671	0.092	0.033	1.01938e-43
Scaf1	6.38046e-48	0.74128	0.382	0.249	1.17196e-43
Tnip1	9.79114e-48	0.98974	0.226	0.121	1.79844e-43
Cbr4	1.23654e-47	1.61331	0.079	0.026	2.27127e-43
Met	2.06774e-47	2.23357	0.038	0.008	3.79802e-43
Polr2i	2.63197e-47	1.44814	0.108	0.042	4.83441e-43
Rc3h1	3.03958e-47	0.906106	0.26	0.148	5.58309e-43
Neil1	1.16421e-46	1.38182	0.104	0.04	2.13842e-42
Pym1	1.17166e-46	1.19347	0.151	0.069	2.15211e-42
Prxl2b	1.85172e-46	2.18229	0.041	0.009	3.40125e-42
Taz	2.29956e-46	0.674564	0.391	0.255	4.22384e-42
Kmt5c	2.99374e-46	0.759224	0.374	0.246	5.4989e-42
Ndufaf4	3.20988e-46	1.39791	0.108	0.043	5.8959e-42
Hdhd2	3.77582e-46	1.27375	0.126	0.053	6.93542e-42
Ung	4.61375e-46	2.36165	0.033	0.006	8.47453e-42
Tbrg4	8.64552e-46	1.01075	0.222	0.121	1.58801e-41
Ndufv1	1.13889e-45	1.04698	0.191	0.097	2.09191e-41
Phb2	1.47586e-45	1.23764	0.133	0.059	2.71087e-41
Ciapin1	1.86225e-45	1.34382	0.132	0.058	3.42058e-41
Uqcc1	1.9615e-45	1.20475	0.131	0.057	3.60289e-41
Ndufb5	2.00285e-45	1.83179	0.06	0.017	3.67883e-41
Cmc1	2.12697e-45	1.8747	0.054	0.015	3.90682e-41
Zcwpw1	2.39747e-45	2.35076	0.033	0.006	4.40367e-41
Rgma	3.09214e-45	1.11524	0.157	0.074	5.67965e-41
Ecpas	3.5028e-45	0.767896	0.342	0.217	6.43394e-41
Hsd17b14	7.48386e-45	2.43641	0.031	0.006	1.37464e-40
Sdhd	1.49344e-44	1.41607	0.096	0.036	2.74316e-40
Usp40	2.39487e-44	0.896039	0.24	0.134	4.39891e-40
Pcf11	2.73418e-44	0.798428	0.337	0.214	5.02215e-40
Bcar3	3.68554e-44	1.27485	0.133	0.06	6.76959e-40
Setd1a	5.26547e-44	0.821826	0.296	0.18	9.67162e-40
Pcsk4	8.19095e-44	2.45613	0.03	0.006	1.50451e-39
Vnn3	8.24928e-44	3.84125	0.01	0.001	1.51523e-39
Rab5if	8.62135e-44	1.25629	0.136	0.062	1.58357e-39
Bcl2l10	1.17006e-43	3.3288	0.015	0.002	2.14917e-39
Arhgap26	1.31718e-43	0.98286	0.152	0.071	2.41939e-39
Eif4e3	1.43345e-43	0.902116	0.243	0.138	2.63297e-39
Kansl3	1.86767e-43	0.874198	0.241	0.136	3.43054e-39
Adck1	2.24047e-43	1.20133	0.13	0.057	4.1153e-39
Mrnip	2.9953e-43	2.43567	0.03	0.006	5.50177e-39
Auh	3.48723e-43	0.784724	0.3	0.183	6.40534e-39
Lhx8	4.00523e-43	1.96256	0.046	0.012	7.3568e-39
Neil2	4.72362e-43	2.64436	0.024	0.004	8.67634e-39
Ogdh	5.06021e-43	1.07053	0.265	0.16	9.2946e-39
Trap1	5.19882e-43	0.917212	0.23	0.128	9.54919e-39
Bcap31	5.26147e-43	0.799403	0.312	0.195	9.66426e-39
Hipk2	7.90558e-43	1.09048	0.165	0.082	1.4521e-38
Cspg5	8.48445e-43	3.3288	0.015	0.002	1.55842e-38
Atp5o	9.60559e-43	1.24204	0.108	0.044	1.76435e-38
Irs1	9.88885e-43	0.900366	0.272	0.163	1.81638e-38
Tbc1d20	1.05809e-42	1.11304	0.16	0.078	1.9435e-38
P2rx3	1.09945e-42	3.37311	0.014	0.001	2.01948e-38
Mpp1	1.2915e-42	1.26313	0.122	0.053	2.37223e-38
Mtus1	1.73045e-42	0.741987	0.314	0.196	3.17849e-38
Ikbkg	2.13793e-42	0.917579	0.228	0.127	3.92695e-38
Zfp207	2.97819e-42	0.593148	0.459	0.327	5.47034e-38
Mapk6	4.80149e-42	1.5064	0.087	0.032	8.81938e-38
BC003965	5.73509e-42	1.02689	0.189	0.099	1.05342e-37
Acp6	5.87146e-42	1.22084	0.123	0.054	1.07847e-37
Kctd3	7.10688e-42	1.07786	0.156	0.076	1.30539e-37
Cyth1	8.75003e-42	0.625621	0.329	0.207	1.60721e-37
Odf3l1	9.26736e-42	3.1234	0.017	0.002	1.70223e-37
Cdsn	9.90951e-42	3.06365	0.016	0.002	1.82018e-37
Rmdn1	1.87169e-41	1.06283	0.165	0.082	3.43791e-37
Klf9	1.96327e-41	0.584069	0.54	0.412	3.60613e-37
Ssbp1	1.96907e-41	0.983274	0.18	0.093	3.61678e-37
Gzf1	2.31509e-41	1.32965	0.104	0.043	4.25237e-37
Fkbp5	2.79148e-41	0.699931	0.379	0.254	5.12739e-37
Srek1ip1	2.86214e-41	1.39718	0.09	0.035	5.25717e-37
Rbmx	3.32468e-41	0.805436	0.283	0.173	6.10678e-37
Rad51d	3.44795e-41	1.01858	0.164	0.082	6.3332e-37
Myl3	3.4731e-41	3.39765	0.011	0.001	6.3794e-37
Pla2g15	3.77563e-41	1.25215	0.13	0.059	6.93508e-37
Tcf25	4.91041e-41	0.504438	0.592	0.467	9.01944e-37
Ahcyl2	5.41412e-41	1.27446	0.11	0.046	9.94465e-37
Tgfbr3	5.98055e-41	0.863021	0.273	0.165	1.09851e-36
Apba3	6.17968e-41	1.01945	0.185	0.097	1.13508e-36
Ube2b	6.82329e-41	0.781288	0.293	0.18	1.2533e-36
Nedd4	7.07314e-41	0.756032	0.318	0.202	1.29919e-36
Tmem259	7.75913e-41	0.570296	0.489	0.357	1.4252e-36
Cpeb3	1.01228e-40	1.0842	0.159	0.079	1.85936e-36
Arel1	1.27622e-40	1.18481	0.129	0.059	2.34415e-36
Clk1	1.62116e-40	0.521438	0.55	0.415	2.97775e-36
Nfyc	1.63187e-40	1.14919	0.14	0.066	2.99742e-36
Tgfbr3l	1.77532e-40	1.30612	0.098	0.04	3.26091e-36
Ifngr1	2.29113e-40	0.643373	0.288	0.174	4.20836e-36
Ufd1	2.61731e-40	0.890409	0.239	0.138	4.80748e-36
Sntb1	2.83489e-40	0.886774	0.195	0.104	5.20713e-36
Brpf3	2.86835e-40	0.96108	0.197	0.106	5.26858e-36
Pgd	3.45408e-40	1.004	0.176	0.091	6.34445e-36
Pla2g6	3.83348e-40	1.28627	0.103	0.042	7.04134e-36
Zfp503	4.06531e-40	1.38073	0.099	0.04	7.46716e-36
Lamp2	4.09393e-40	0.737361	0.295	0.182	7.51973e-36
Psmd4	4.96683e-40	1.01349	0.17	0.086	9.12307e-36
Cyb5b	5.00934e-40	1.35033	0.104	0.043	9.20116e-36
Vps13c	1.21197e-39	0.978236	0.179	0.093	2.22615e-35
Hmbs	1.29285e-39	1.30312	0.1	0.041	2.37471e-35
Ypel5	1.32597e-39	1.20177	0.113	0.049	2.43555e-35
Adrb1	2.92572e-39	1.53978	0.061	0.019	5.37396e-35
Rundc1	9.75571e-39	1.14451	0.131	0.061	1.79193e-34
Srcin1	1.00798e-38	2.03811	0.021	0.003	1.85145e-34
Supt3	1.86426e-38	1.22918	0.116	0.052	3.42428e-34
Qdpr	2.35366e-38	1.2658	0.106	0.045	4.3232e-34
Dctn3	4.16506e-38	1.37073	0.109	0.048	7.65038e-34
Plin3	6.31045e-38	0.997929	0.241	0.144	1.1591e-33
Rbm15	1.33161e-37	0.883497	0.212	0.12	2.4459e-33
Glrx3	1.34828e-37	1.24662	0.103	0.044	2.47652e-33
Ldhd	1.81436e-37	1.64338	0.062	0.021	3.33261e-33
Slc25a3	2.13403e-37	0.812199	0.263	0.161	3.91979e-33
Lrrc51	2.85387e-37	2.08564	0.034	0.008	5.24199e-33
Ccl25	3.14789e-37	1.81572	0.046	0.013	5.78204e-33
Abcd3	3.58043e-37	1.18236	0.114	0.051	6.57654e-33
Uqcrfs1	4.37157e-37	1.57644	0.067	0.023	8.0297e-33
Jtb	6.10426e-37	0.892695	0.198	0.109	1.12123e-32
Rabep2	6.55836e-37	0.836049	0.222	0.128	1.20464e-32
Cisd1	7.636e-37	1.55483	0.065	0.022	1.40258e-32
Atg12	8.74867e-37	1.23887	0.106	0.046	1.60696e-32
Tmem87b	9.27943e-37	0.757691	0.259	0.157	1.70445e-32
Irak2	1.16453e-36	0.827734	0.208	0.117	2.13901e-32
Rbks	1.49307e-36	1.73273	0.051	0.015	2.74248e-32
Immt	1.56772e-36	0.850402	0.224	0.13	2.8796e-32
Phlda3	2.24899e-36	0.888649	0.219	0.127	4.13095e-32
Hook1	2.74192e-36	2.83248	0.018	0.003	5.03636e-32
Cox10	3.29191e-36	1.37578	0.086	0.034	6.04658e-32
Zfand6	3.29852e-36	0.901358	0.191	0.105	6.05871e-32
L2hgdh	3.97299e-36	1.93874	0.04	0.011	7.29759e-32
Fkbp8	5.24569e-36	0.607644	0.406	0.287	9.63529e-32
Hyal1	5.26778e-36	0.912089	0.201	0.113	9.67586e-32
Selenbp1	5.47248e-36	1.33377	0.09	0.037	1.00519e-31
Grtp1	6.15578e-36	2.10886	0.035	0.008	1.13069e-31
Odr4	1.36071e-35	0.988	0.162	0.084	2.49934e-31
Kctd15	1.56778e-35	1.10367	0.126	0.06	2.87969e-31
Etv3	2.62436e-35	1.01406	0.129	0.062	4.82043e-31
St13	3.20515e-35	1.00683	0.153	0.078	5.88723e-31
Ndufa6	3.61347e-35	0.90816	0.18	0.098	6.63722e-31
Ppp1r3d	3.96947e-35	1.48868	0.07	0.026	7.29111e-31
Msh3	4.19578e-35	1.05569	0.13	0.063	7.7068e-31
Slc7a6	5.90162e-35	0.962964	0.165	0.088	1.08401e-30
Ecsit	9.96786e-35	1.19362	0.103	0.045	1.8309e-30
Trafd1	1.05866e-34	0.564466	0.418	0.299	1.94455e-30
Anp32a	1.1766e-34	0.848946	0.226	0.134	2.16119e-30
Lman2l	1.1823e-34	1.03691	0.136	0.067	2.17165e-30
Khdc4	1.28235e-34	0.65576	0.355	0.243	2.35542e-30
Acss1	1.54832e-34	1.38072	0.092	0.039	2.84395e-30
Nt5c2	1.63483e-34	0.743329	0.276	0.175	3.00285e-30
Fan1	1.80456e-34	1.34636	0.081	0.032	3.31462e-30
Usp19	1.93506e-34	0.651696	0.345	0.235	3.55432e-30
Ap4m1	2.15931e-34	0.992926	0.157	0.082	3.96622e-30
Dio2	2.29606e-34	1.10966	0.114	0.053	4.2174e-30
Appbp2	2.64485e-34	0.878882	0.184	0.102	4.85806e-30
Gnai1	3.06601e-34	1.1938	0.11	0.05	5.63165e-30
Emc2	4.05719e-34	1.02427	0.15	0.077	7.45224e-30
Pfkfb2	6.23732e-34	0.970754	0.157	0.083	1.14567e-29
Mtmr14	9.52764e-34	0.912658	0.175	0.096	1.75004e-29
Vdac1	1.34774e-33	1.05998	0.137	0.069	2.47553e-29
Gfm2	2.41773e-33	0.964738	0.15	0.078	4.44088e-29
Ndrg2	2.6098e-33	0.799443	0.229	0.137	4.79368e-29
Tmem14c	3.70599e-33	1.05788	0.125	0.061	6.80715e-29
Rbm38	4.44736e-33	1.48395	0.064	0.023	8.16891e-29
Fcf1	4.50261e-33	1.23946	0.095	0.041	8.27039e-29
Ndufc2	4.65554e-33	1.15566	0.108	0.049	8.55129e-29
Ttpa	4.94697e-33	2.99083	0.015	0.002	9.0866e-29
Cog4	5.36737e-33	1.14923	0.107	0.049	9.85878e-29
Zfp692	6.64417e-33	0.829508	0.202	0.117	1.2204e-28
Usp2	7.71617e-33	1.36919	0.069	0.026	1.41731e-28
Actr6	8.75533e-33	1.48169	0.063	0.023	1.60818e-28
Atp11a	1.40645e-32	0.796355	0.3	0.201	2.58337e-28
Trmt1l	1.55312e-32	0.90029	0.165	0.089	2.85278e-28
Pnisr	1.66289e-32	0.311265	0.757	0.651	3.05439e-28
Adh1	1.69953e-32	1.03895	0.092	0.04	3.1217e-28
Dixdc1	1.85283e-32	1.61679	0.054	0.018	3.40329e-28
Mcph1	2.06333e-32	1.14125	0.112	0.053	3.78993e-28
Prdx3	2.1305e-32	1.41812	0.068	0.026	3.9133e-28
Epb41l5	2.97966e-32	1.44943	0.064	0.023	5.47305e-28
Preb	3.242e-32	0.574732	0.408	0.295	5.95491e-28
Chd7	3.57366e-32	0.99571	0.103	0.047	6.5641e-28
Abraxas1	3.65847e-32	1.39279	0.07	0.027	6.71988e-28
Caprin1	5.22545e-32	1.07092	0.134	0.068	9.59811e-28
Tank	5.89969e-32	0.840207	0.18	0.101	1.08365e-27
Rbm25	6.46803e-32	0.553578	0.433	0.321	1.18805e-27
Kdm2a	7.31238e-32	0.508016	0.443	0.325	1.34314e-27
Tpd52l2	7.76805e-32	0.754897	0.204	0.119	1.42684e-27
Mbp	7.79049e-32	1.03911	0.094	0.041	1.43096e-27
Pikfyve	8.49796e-32	1.13943	0.107	0.05	1.56091e-27
Fhl3	9.10653e-32	1.04304	0.189	0.109	1.67269e-27
G3bp2	1.0581e-31	0.887058	0.165	0.09	1.94352e-27
Slc12a9	1.25146e-31	1.04347	0.124	0.061	2.29869e-27
C1qtnf12	1.2527e-31	1.08852	0.117	0.057	2.30096e-27
Ankrd52	1.49466e-31	0.669967	0.301	0.201	2.74539e-27
Dnm1l	1.60652e-31	0.769955	0.26	0.166	2.95085e-27
Gin1	1.66244e-31	1.46423	0.066	0.025	3.05358e-27
Agfg2	1.78607e-31	1.2179	0.101	0.046	3.28065e-27
Abcb6	2.03285e-31	1.48123	0.063	0.023	3.73395e-27
Rnf4	2.3271e-31	0.816854	0.204	0.12	4.27442e-27
Aasdh	2.58032e-31	1.10918	0.104	0.048	4.73952e-27
Dmac2	3.5086e-31	0.99764	0.146	0.077	6.44459e-27
Atg2a	3.6291e-31	0.768323	0.224	0.136	6.66593e-27
Ssh2	4.02851e-31	0.819094	0.209	0.125	7.39958e-27
Nudt5	5.25375e-31	1.18624	0.092	0.04	9.65009e-27
Pde1a	5.48515e-31	1.07678	0.112	0.053	1.00751e-26
Dus2	5.67166e-31	1.22877	0.087	0.038	1.04177e-26
Ndufb9	6.85176e-31	1.22989	0.088	0.038	1.25853e-26
Nrbf2	6.85459e-31	0.966464	0.136	0.07	1.25905e-26
Sox5	6.90885e-31	1.35599	0.07	0.027	1.26902e-26
Igsf21	7.12791e-31	2.7061	0.013	0.002	1.30926e-26
Nap1l4	8.87502e-31	0.719393	0.241	0.15	1.63016e-26
Chrnb2	1.24652e-30	2.69441	0.016	0.002	2.28961e-26
Ehmt1	1.39267e-30	0.659173	0.303	0.203	2.55805e-26
Wdr91	1.48895e-30	0.786189	0.171	0.095	2.73491e-26
Bcl9l	1.49579e-30	0.534757	0.386	0.274	2.74746e-26
Ubxn1	1.57883e-30	0.812714	0.203	0.12	2.9e-26
Cyp2u1	1.84552e-30	1.6699	0.049	0.016	3.38985e-26
Endog	1.91124e-30	1.45867	0.072	0.029	3.51056e-26
Slc7a6os	1.98717e-30	0.747805	0.235	0.146	3.65003e-26
Gatd3a	2.0274e-30	0.963452	0.144	0.076	3.72393e-26
Pnn	2.41634e-30	0.600455	0.334	0.229	4.43834e-26
Eci2	3.02156e-30	0.928111	0.154	0.084	5.55e-26
Ptcd3	3.08368e-30	0.864886	0.168	0.094	5.6641e-26
Cops7b	3.7766e-30	0.94067	0.141	0.074	6.93685e-26
Mcts1	4.06403e-30	1.044	0.116	0.057	7.46481e-26
Hebp1	4.25295e-30	1.10054	0.119	0.059	7.81183e-26
Uqcr11	4.51091e-30	1.04243	0.129	0.066	8.28564e-26
Ndufa10	4.69656e-30	1.02562	0.128	0.065	8.62665e-26
Fxr2	4.82053e-30	0.610802	0.321	0.218	8.85436e-26
Vps13a	5.16561e-30	1.05234	0.117	0.058	9.4882e-26
Coa7	5.35556e-30	1.60038	0.049	0.016	9.8371e-26
Bcat1	5.37311e-30	1.27122	0.095	0.043	9.86933e-26
Dnajc7	6.50594e-30	0.623474	0.311	0.21	1.19501e-25
Rars2	6.7325e-30	1.12469	0.1	0.046	1.23663e-25
Cdk5rap1	7.81126e-30	1.04115	0.122	0.061	1.43477e-25
Cntrob	8.36712e-30	1.12156	0.101	0.047	1.53687e-25
Uvssa	9.86086e-30	0.838826	0.166	0.092	1.81124e-25
Fahd1	1.26705e-29	1.70934	0.042	0.013	2.32731e-25
Kifc2	1.30709e-29	0.753792	0.208	0.125	2.40087e-25
Atp5mpl	1.3503e-29	1.76033	0.041	0.012	2.48024e-25
Sgcd	1.43686e-29	0.446086	0.374	0.259	2.63922e-25
Psmc6	1.83749e-29	0.718357	0.23	0.143	3.3751e-25
Tbc1d13	2.2439e-29	0.84675	0.176	0.101	4.1216e-25
Hps5	3.30099e-29	0.893979	0.158	0.088	6.06325e-25
Adamts12	3.8742e-29	0.97998	0.139	0.073	7.11614e-25
Rbm39	3.93213e-29	0.537288	0.406	0.297	7.22254e-25
Slc26a8	4.49207e-29	2.181	0.026	0.006	8.25103e-25
Tmem216	4.50898e-29	1.86565	0.036	0.01	8.2821e-25
Sbno2	4.9315e-29	0.65603	0.332	0.232	9.05818e-25
Dhrs11	5.67512e-29	0.941097	0.139	0.073	1.04241e-24
Katna1	5.79939e-29	0.968629	0.123	0.062	1.06523e-24
Mcm7	7.25737e-29	1.10229	0.109	0.053	1.33303e-24
Atxn2	7.4116e-29	0.805135	0.198	0.118	1.36136e-24
AW549877	8.60057e-29	0.616348	0.308	0.209	1.57975e-24
Polr1d	8.87676e-29	0.783759	0.198	0.118	1.63048e-24
Asns	1.66011e-28	1.98951	0.029	0.007	3.04929e-24
Nat10	1.72126e-28	0.826447	0.18	0.105	3.16161e-24
Kdm6b	1.91744e-28	0.695713	0.24	0.152	3.52195e-24
Ptges2	1.93577e-28	1.22524	0.081	0.035	3.55562e-24
Grsf1	2.10078e-28	0.90697	0.14	0.075	3.85871e-24
Psen2	2.12282e-28	0.754422	0.176	0.101	3.89919e-24
Nupr1l	2.13242e-28	1.85301	0.034	0.009	3.91682e-24
Rabggtb	2.17124e-28	0.887437	0.157	0.087	3.98813e-24
Utp11	2.23158e-28	0.800482	0.183	0.107	4.09896e-24
Atp6v1e1	2.31089e-28	0.763966	0.212	0.13	4.24464e-24
Haus1	3.01378e-28	1.19287	0.081	0.035	5.5357e-24
Ell2	3.6448e-28	0.767764	0.212	0.13	6.69476e-24
Eno3	4.09263e-28	0.829366	0.155	0.086	7.51735e-24
Nsdhl	4.75716e-28	1.65725	0.045	0.015	8.73795e-24
Abcf3	5.13957e-28	0.682845	0.247	0.159	9.44036e-24
Sh3kbp1	5.63382e-28	0.948926	0.133	0.07	1.03482e-23
Stau2	5.93837e-28	1.10629	0.096	0.045	1.09076e-23
Zfp629	7.95146e-28	0.954329	0.138	0.074	1.46052e-23
Gabpa	8.32897e-28	1.05543	0.116	0.059	1.52987e-23
Btc	8.49975e-28	2.54707	0.018	0.003	1.56123e-23
Zcchc24	9.56915e-28	0.602343	0.35	0.251	1.75766e-23
Oxnad1	1.02455e-27	1.33333	0.058	0.022	1.88189e-23
Piezo1	1.48325e-27	0.629051	0.294	0.199	2.72443e-23
Sh2b1	1.59697e-27	0.669785	0.273	0.183	2.93331e-23
Sh2d4a	1.74954e-27	2.14081	0.024	0.005	3.21355e-23
Ddt	1.80436e-27	1.64817	0.044	0.015	3.31425e-23
Timm23	2.22814e-27	1.15206	0.093	0.043	4.09264e-23
Paxbp1	2.52678e-27	0.506859	0.364	0.26	4.64119e-23
Prpf4b	2.55471e-27	0.556019	0.346	0.245	4.69249e-23
Cpeb2	2.69259e-27	0.802471	0.18	0.106	4.94575e-23
Pick1	2.70981e-27	0.821785	0.175	0.102	4.97739e-23
Isoc1	2.80045e-27	1.51001	0.05	0.017	5.14386e-23
Paip2	2.84798e-27	0.74181	0.219	0.138	5.23117e-23
D5Ertd579e	3.07516e-27	0.823784	0.17	0.098	5.64845e-23
BC024978	3.41011e-27	0.948445	0.13	0.069	6.26369e-23
Sycp2	4.436e-27	2.5955	0.016	0.003	8.14804e-23
Arhgef33	4.80484e-27	3.11689	0.01	0.001	8.82554e-23
Ccdc174	5.63628e-27	0.866914	0.163	0.094	1.03527e-22
Akt1s1	6.57368e-27	0.683253	0.253	0.166	1.20745e-22
Fam53b	6.59371e-27	0.694201	0.231	0.147	1.21113e-22
Frg2f1	6.59532e-27	1.55048	0.046	0.016	1.21143e-22
Kdm5c	7.46693e-27	0.727992	0.211	0.131	1.37153e-22
Alkbh3	8.10928e-27	1.00034	0.115	0.059	1.48951e-22
Mpp7	1.31115e-26	0.832727	0.152	0.085	2.40831e-22
Fzd4	1.33322e-26	0.597595	0.269	0.178	2.44885e-22
Accs	1.46456e-26	1.00809	0.119	0.062	2.69011e-22
Acbd5	1.49965e-26	0.784357	0.191	0.116	2.75455e-22
Arl15	1.74248e-26	0.737081	0.205	0.127	3.20059e-22
Dlec1	1.78712e-26	2.85333	0.013	0.002	3.28258e-22
Atxn7l1	1.95569e-26	0.604403	0.26	0.171	3.5922e-22
Lman2	2.23252e-26	0.645236	0.254	0.167	4.1007e-22
Cyp2b10	2.41306e-26	3.18133	0.01	0.001	4.43232e-22
Pcmtd2	2.49758e-26	0.680219	0.247	0.162	4.58755e-22
Slc25a33	2.65304e-26	1.44841	0.057	0.022	4.8731e-22
Acsf3	3.14208e-26	1.03612	0.103	0.051	5.77137e-22
Coq7	3.5871e-26	1.66159	0.038	0.012	6.58879e-22
Ndufc1	3.63854e-26	1.43946	0.057	0.022	6.68328e-22
Ube2a	3.90635e-26	1.1519	0.088	0.041	7.17518e-22
Fam161b	4.00257e-26	1.65073	0.039	0.012	7.35193e-22
Nit1	4.02966e-26	1.02212	0.116	0.06	7.40168e-22
Tax1bp1	4.25364e-26	0.667963	0.26	0.173	7.81309e-22
Zfp467	5.12762e-26	0.757352	0.203	0.126	9.41841e-22
Pet100	6.61714e-26	1.33425	0.063	0.025	1.21544e-21
Lrch3	6.86631e-26	0.631976	0.273	0.184	1.2612e-21
Nos1ap	7.82378e-26	0.826913	0.195	0.12	1.43707e-21
Iqank1	7.8342e-26	2.7017	0.014	0.002	1.43899e-21
Pkn1	8.57913e-26	0.41899	0.486	0.375	1.57581e-21
Ccdc84	8.92769e-26	0.729984	0.207	0.129	1.63984e-21
Jarid2	9.5607e-26	0.728209	0.184	0.111	1.75611e-21
Zfand5	1.02126e-25	0.746153	0.219	0.14	1.87585e-21
Dolpp1	1.18538e-25	1.26005	0.072	0.031	2.17731e-21
Gpx1	1.25616e-25	0.765284	0.263	0.179	2.30731e-21
Mpst	1.33554e-25	1.46523	0.053	0.02	2.45313e-21
Ccdc80	1.45562e-25	0.614793	0.473	0.379	2.67368e-21
Asic3	1.53597e-25	2.82887	0.013	0.002	2.82126e-21
Golgb1	1.66646e-25	0.49514	0.412	0.312	3.06095e-21
Fhit	1.90835e-25	1.89297	0.031	0.009	3.50525e-21
Pkp2	2.24902e-25	2.31006	0.018	0.004	4.13101e-21
Rrs1	2.70016e-25	1.64702	0.038	0.012	4.95966e-21
Gpatch2	2.91415e-25	0.603224	0.261	0.173	5.35272e-21
Polr3g	3.72085e-25	1.87415	0.027	0.007	6.83446e-21
Cdc45	4.64574e-25	1.4837	0.048	0.017	8.53329e-21
Elovl5	5.42591e-25	1.24104	0.081	0.037	9.96631e-21
Hars2	5.95231e-25	0.778767	0.18	0.109	1.09332e-20
Snrnp70	5.98299e-25	0.322637	0.641	0.531	1.09895e-20
Arfgap2	7.00328e-25	0.608124	0.274	0.186	1.28636e-20
Patl1	9.41885e-25	0.732584	0.186	0.113	1.73005e-20
Daxx	9.42913e-25	0.715742	0.174	0.104	1.73194e-20
Fastkd1	1.10711e-24	1.35758	0.055	0.021	2.03353e-20
Parp1	1.1242e-24	0.716663	0.187	0.115	2.06493e-20
Nf2	1.45695e-24	0.544871	0.351	0.256	2.67612e-20
Fam49a	1.97338e-24	1.03679	0.09	0.043	3.6247e-20
Psme3	2.06565e-24	0.719181	0.199	0.125	3.79418e-20
Rnf24	2.0933e-24	1.54943	0.043	0.015	3.84497e-20
Ociad1	2.1893e-24	0.801228	0.169	0.101	4.0213e-20
Slc25a28	2.45854e-24	0.643628	0.235	0.153	4.51585e-20
Dcaf11	3.13998e-24	0.821922	0.156	0.091	5.76751e-20
Hnrnpl	3.68745e-24	0.675644	0.224	0.146	6.77311e-20
Pdrg1	4.1201e-24	0.869533	0.138	0.078	7.5678e-20
Rhob	4.39974e-24	0.346307	0.613	0.515	8.08144e-20
Bola3	4.61352e-24	1.29693	0.065	0.027	8.47412e-20
Ddit3	4.67234e-24	0.653005	0.216	0.139	8.58216e-20
Syne3	4.7495e-24	0.751277	0.183	0.112	8.72389e-20
Impact	4.91729e-24	0.657485	0.25	0.168	9.03208e-20
Camta2	5.63495e-24	0.643558	0.263	0.18	1.03503e-19
Tfpt	6.48935e-24	0.774674	0.179	0.11	1.19196e-19
Glrx5	7.15334e-24	1.23042	0.068	0.03	1.31393e-19
Brd8	7.86647e-24	0.472545	0.374	0.276	1.44491e-19
Osbpl1a	8.02324e-24	0.717823	0.2	0.127	1.47371e-19
Dgcr6	8.90726e-24	0.986568	0.111	0.058	1.63609e-19
Hps4	8.96798e-24	0.846519	0.142	0.081	1.64724e-19
Stx16	1.04051e-23	0.487317	0.325	0.23	1.91121e-19
Sh3bp5	1.14951e-23	0.739679	0.148	0.085	2.11142e-19
Btbd8	1.24502e-23	1.23182	0.066	0.029	2.28685e-19
Mfsd4b1	1.35641e-23	2.88706	0.011	0.001	2.49145e-19
Crebzf	1.43175e-23	0.330608	0.658	0.562	2.62984e-19
Sc5d	1.46182e-23	1.35056	0.067	0.029	2.68508e-19
Srsf10	1.46567e-23	0.631001	0.258	0.176	2.69215e-19
Bcl7a	1.64625e-23	0.735813	0.198	0.125	3.02384e-19
Ncoa4	1.65195e-23	1.30189	0.063	0.027	3.03431e-19
Cd99l2	1.97452e-23	0.883066	0.128	0.071	3.6268e-19
Stk11	2.09329e-23	0.456553	0.384	0.287	3.84495e-19
Esrrg	2.83872e-23	1.10339	0.07	0.031	5.21417e-19
Dnhd1	3.11685e-23	1.18814	0.076	0.035	5.72503e-19
Clk3	3.89194e-23	0.553245	0.296	0.208	7.14872e-19
Rtf2	4.1216e-23	0.832573	0.139	0.079	7.57055e-19
Cnbp	4.53793e-23	0.844661	0.141	0.081	8.33526e-19
Idnk	4.65417e-23	0.74805	0.153	0.09	8.54878e-19
Vac14	5.61494e-23	0.731337	0.166	0.1	1.03135e-18
Wipi2	5.62029e-23	0.733202	0.215	0.14	1.03234e-18
Lss	7.96144e-23	1.34469	0.056	0.023	1.46236e-18
Rnf152	8.47724e-23	1.41447	0.053	0.021	1.5571e-18
Stard5	1.04953e-22	1.19193	0.063	0.027	1.92777e-18
Dolk	1.12153e-22	1.68475	0.033	0.01	2.06002e-18
U2surp	1.36028e-22	0.573997	0.267	0.183	2.49856e-18
Naa40	1.38176e-22	0.780495	0.149	0.088	2.53801e-18
Ypel3	1.44506e-22	0.381991	0.497	0.398	2.65429e-18
Sept10	1.47237e-22	1.07355	0.085	0.041	2.70445e-18
Klc4	1.55753e-22	0.611949	0.216	0.14	2.86087e-18
Phrf1	1.56753e-22	0.659411	0.197	0.125	2.87925e-18
Dnaja3	1.56887e-22	0.843161	0.127	0.071	2.8817e-18
Iars2	1.72907e-22	0.758437	0.161	0.097	3.17596e-18
Lactb2	2.01386e-22	0.939218	0.113	0.061	3.69906e-18
Fn3k	2.21842e-22	1.67767	0.034	0.011	4.0748e-18
Pgrmc2	2.281e-22	0.807832	0.142	0.083	4.18974e-18
Egln2	2.88685e-22	0.701968	0.172	0.106	5.30257e-18
Zfp423	3.16945e-22	0.610549	0.218	0.143	5.82165e-18
Colca2	3.3546e-22	2.4948	0.015	0.003	6.16173e-18
Resf1	3.72517e-22	0.887353	0.134	0.077	6.84239e-18
Hagh	3.9174e-22	1.02039	0.091	0.046	7.19548e-18
Adck2	4.09434e-22	0.897499	0.114	0.062	7.52049e-18
Arhgap29	4.42012e-22	0.702701	0.157	0.094	8.11887e-18
Rmc1	4.91588e-22	0.758254	0.161	0.098	9.02948e-18
Pcsk6	5.04913e-22	0.5765	0.127	0.07	9.27424e-18
Zbtb5	5.11542e-22	1.10945	0.077	0.036	9.39599e-18
Stat3	5.22113e-22	0.5348	0.322	0.235	9.59018e-18
Stim1	5.77206e-22	0.598349	0.212	0.137	1.06021e-17
Dnajc11	5.92347e-22	0.868022	0.138	0.08	1.08802e-17
Fam222a	6.05697e-22	2.64861	0.012	0.002	1.11254e-17
Ubr5	6.35624e-22	0.500658	0.353	0.262	1.16751e-17
Fmo5	6.40226e-22	1.0165	0.091	0.046	1.17597e-17
Larp4	7.55608e-22	0.839628	0.123	0.069	1.3879e-17
Nmnat1	7.63599e-22	1.03505	0.081	0.039	1.40258e-17
Brwd1	8.02535e-22	0.43556	0.404	0.308	1.4741e-17
Urb1	8.48043e-22	0.904047	0.111	0.06	1.55769e-17
Frat1	8.54295e-22	1.96958	0.022	0.005	1.56917e-17
Tpi1	1.05837e-21	1.10372	0.082	0.04	1.94401e-17
Nup54	1.13965e-21	0.860947	0.119	0.066	2.09331e-17
Timmdc1	1.1478e-21	0.863522	0.115	0.063	2.10828e-17
Usp5	1.18089e-21	0.643523	0.216	0.142	2.16905e-17
Adcy3	1.26792e-21	1.06703	0.111	0.06	2.32892e-17
Cyp4f13	1.34049e-21	0.895342	0.106	0.056	2.46221e-17
Snrnp35	1.3821e-21	1.12638	0.068	0.031	2.53864e-17
Baz1b	1.48556e-21	0.528103	0.282	0.198	2.72868e-17
Mtif2	1.55407e-21	0.902781	0.111	0.06	2.85452e-17
Ccs	1.56986e-21	0.865213	0.13	0.074	2.88351e-17
Recql5	1.88213e-21	0.860329	0.123	0.069	3.45709e-17
Gcsh	2.13509e-21	1.44614	0.044	0.016	3.92173e-17
Pnrc2	2.462e-21	0.79159	0.168	0.105	4.5222e-17
Atg10	2.56511e-21	1.11636	0.072	0.033	4.7116e-17
Amotl1	2.77925e-21	0.654479	0.222	0.149	5.10493e-17
Gripap1	3.53152e-21	0.542306	0.259	0.178	6.48669e-17
Abhd6	3.88339e-21	1.49521	0.04	0.014	7.13301e-17
Sumf2	3.93365e-21	0.832693	0.128	0.073	7.22532e-17
Tecpr1	4.03753e-21	0.7075	0.185	0.118	7.41613e-17
Lypla2	4.1155e-21	0.726249	0.175	0.11	7.55936e-17
Fam193b	4.88955e-21	0.336791	0.548	0.45	8.98113e-17
Cbs	5.13962e-21	1.8358	0.028	0.008	9.44046e-17
Itpr2	5.17145e-21	0.60166	0.226	0.151	9.49892e-17
Mtm1	5.28785e-21	0.935131	0.107	0.058	9.71272e-17
Cox17	5.44252e-21	0.863745	0.126	0.072	9.99682e-17
Rfxank	5.59915e-21	0.742489	0.156	0.094	1.02845e-16
Fbxo4	6.04512e-21	0.997773	0.088	0.045	1.11037e-16
Tmem268	6.06226e-21	1.04372	0.071	0.033	1.11352e-16
Cntfr	6.52209e-21	1.28511	0.052	0.021	1.19798e-16
Nat9	6.67276e-21	1.03177	0.085	0.043	1.22565e-16
Sytl1	7.73279e-21	1.71748	0.026	0.008	1.42036e-16
Ppwd1	7.8124e-21	1.08114	0.071	0.033	1.43498e-16
Prpf40b	8.02085e-21	0.512241	0.308	0.223	1.47327e-16
mt-Nd6	8.20922e-21	0.977836	0.251	0.178	1.50787e-16
Pdpr	9.32878e-21	0.804217	0.129	0.074	1.71351e-16
Ndufv3	1.02998e-20	0.720239	0.176	0.111	1.89186e-16
Macrod1	1.04522e-20	0.864438	0.11	0.06	1.91987e-16
Trpt1	1.23225e-20	1.03506	0.08	0.039	2.26339e-16
Miip	1.3872e-20	0.754051	0.144	0.086	2.548e-16
Lyrm7	1.42271e-20	2.10429	0.02	0.005	2.61323e-16
Ciao3	1.47564e-20	0.985098	0.086	0.043	2.71046e-16
Prps1	1.57037e-20	1.8651	0.026	0.008	2.88445e-16
Hexim1	1.58241e-20	0.817855	0.141	0.084	2.90658e-16
Vsig10l	1.68044e-20	1.41141	0.044	0.017	3.08663e-16
Ndufs4	1.7747e-20	0.780611	0.138	0.081	3.25976e-16
Uty	2.08996e-20	0.902891	0.116	0.065	3.83883e-16
Med20	2.12262e-20	0.645383	0.205	0.136	3.89883e-16
Entpd6	2.36638e-20	1.14442	0.068	0.032	4.34657e-16
Eepd1	2.469e-20	0.986477	0.076	0.037	4.53506e-16
Sap130	2.46982e-20	0.846254	0.121	0.068	4.53656e-16
Cox5a	2.52648e-20	1.5396	0.038	0.014	4.64063e-16
Gpatch11	2.63117e-20	0.85345	0.124	0.071	4.83294e-16
Cutc	2.68877e-20	1.51165	0.035	0.012	4.93874e-16
Luc7l	3.45318e-20	0.520391	0.296	0.215	6.3428e-16
Pogk	3.60959e-20	0.885993	0.112	0.062	6.63009e-16
Ik	3.88669e-20	0.582277	0.24	0.165	7.13908e-16
Irf7	3.97688e-20	0.388082	0.141	0.083	7.30472e-16
Cep95	4.21357e-20	0.881852	0.104	0.056	7.73949e-16
Zmat2	4.2141e-20	0.671163	0.195	0.128	7.74046e-16
Efemp1	4.5069e-20	1.25709	0.057	0.025	8.27827e-16
Bche	5.13463e-20	2.74728	0.011	0.002	9.43129e-16
Trmt9b	5.17829e-20	2.27901	0.015	0.003	9.51148e-16
Taf15	5.3353e-20	0.795125	0.127	0.073	9.79987e-16
Ankrd17	5.47005e-20	0.572285	0.253	0.176	1.00474e-15
Cox4i1	6.54837e-20	1.06971	0.076	0.037	1.2028e-15
Map7d2	6.66865e-20	1.5115	0.052	0.022	1.2249e-15
Trip4	7.00316e-20	0.699193	0.171	0.108	1.28634e-15
Vti1a	7.05078e-20	0.431714	0.345	0.256	1.29509e-15
Zfp740	7.05269e-20	0.668148	0.192	0.125	1.29544e-15
Sidt2	7.09041e-20	0.553401	0.294	0.215	1.30237e-15
Nmrk1	7.84253e-20	1.18827	0.057	0.025	1.44052e-15
Atg16l1	8.14796e-20	0.696189	0.169	0.107	1.49662e-15
Coq6	8.6913e-20	1.15972	0.06	0.027	1.59642e-15
Srfbp1	8.77089e-20	0.832136	0.12	0.069	1.61104e-15
Park7	8.8727e-20	0.815524	0.138	0.082	1.62974e-15
Mapk1ip1	9.24061e-20	0.772194	0.152	0.094	1.69732e-15
Cd302	1.03805e-19	0.936542	0.098	0.053	1.90669e-15
Wdr60	1.08844e-19	1.0088	0.08	0.04	1.99924e-15
Hccs	1.09317e-19	1.3066	0.049	0.02	2.00794e-15
Rnf6	1.38257e-19	0.692401	0.159	0.099	2.53951e-15
Sod1	1.40582e-19	1.15162	0.062	0.028	2.58222e-15
Myd88	1.46163e-19	0.886043	0.102	0.055	2.68472e-15
Ppp1r37	1.48521e-19	0.51746	0.261	0.183	2.72803e-15
Dcun1d5	1.48526e-19	0.552035	0.248	0.173	2.72813e-15
Gins1	1.51145e-19	1.75514	0.027	0.008	2.77623e-15
Uhrf1bp1l	1.52531e-19	0.677577	0.161	0.1	2.80169e-15
Psph	1.9775e-19	1.14154	0.064	0.03	3.63227e-15
Klhl24	2.00845e-19	0.795944	0.128	0.075	3.68912e-15
Aifm1	2.13454e-19	1.01417	0.076	0.038	3.92073e-15
Sf1	2.28493e-19	0.873084	0.105	0.058	4.19697e-15
Txn2	2.52802e-19	0.816196	0.109	0.061	4.64346e-15
Impa1	2.52953e-19	0.696204	0.171	0.108	4.64623e-15
Leng1	2.62608e-19	0.947867	0.098	0.053	4.82358e-15
Hddc3	2.68234e-19	0.880126	0.098	0.053	4.92691e-15
Clpb	3.8013e-19	0.86643	0.102	0.056	6.98223e-15
Npepl1	3.87048e-19	0.419006	0.377	0.289	7.1093e-15
Znrf2	4.06739e-19	0.664017	0.144	0.087	7.47099e-15
Zfp397	4.13887e-19	0.628261	0.182	0.117	7.60228e-15
Tfrc	4.14505e-19	1.86684	0.026	0.008	7.61364e-15
Mmut	4.43853e-19	1.1511	0.06	0.027	8.15269e-15
Ndufb6	4.53914e-19	0.997867	0.09	0.047	8.33748e-15
Coa5	5.01848e-19	1.07227	0.073	0.036	9.21794e-15
Atp5a1	6.9927e-19	1.25629	0.051	0.022	1.28442e-14
Dynll2	7.08412e-19	0.815333	0.114	0.065	1.30121e-14
Usp35	7.63205e-19	0.810375	0.146	0.09	1.40186e-14
Rbm5	8.08543e-19	0.406354	0.401	0.314	1.48513e-14
Syn2	9.14414e-19	1.79783	0.021	0.006	1.6796e-14
U2af2	9.73808e-19	0.360929	0.467	0.378	1.78869e-14
Tbc1d4	1.00081e-18	2.19575	0.016	0.003	1.8383e-14
Bend3	1.02935e-18	1.48966	0.035	0.012	1.89071e-14
Enpep	1.16985e-18	1.33377	0.043	0.017	2.14878e-14
Gtf2h1	1.19362e-18	0.858307	0.11	0.063	2.19244e-14
Mpp2	1.28675e-18	1.0829	0.067	0.032	2.36351e-14
Cp	1.28981e-18	0.748525	0.143	0.087	2.36912e-14
Ints10	1.44907e-18	0.75045	0.126	0.075	2.66165e-14
Ctsf	1.4603e-18	0.826927	0.116	0.067	2.68227e-14
Eif4a2	1.56282e-18	0.31921	0.555	0.465	2.8706e-14
Bpnt1	1.79212e-18	1.13724	0.057	0.026	3.29176e-14
Ccdc189	1.85663e-18	1.57743	0.033	0.011	3.41026e-14
Cdc73	2.29613e-18	0.638342	0.202	0.137	4.21753e-14
Egf	2.36684e-18	1.78236	0.023	0.007	4.34741e-14
Nt5m	2.4439e-18	1.04424	0.078	0.04	4.48896e-14
Afg1l	2.60658e-18	1.086	0.065	0.031	4.78777e-14
Rnf214	2.76312e-18	0.593779	0.213	0.146	5.07531e-14
Cep70	3.13747e-18	1.10781	0.056	0.025	5.76291e-14
H2-Q7	3.25314e-18	0.694698	0.088	0.047	5.97537e-14
Prickle4	3.42588e-18	1.44894	0.03	0.01	6.29265e-14
Clec16a	3.50708e-18	1.03699	0.074	0.037	6.44181e-14
Cmtm4	3.53222e-18	1.01516	0.07	0.034	6.48798e-14
Ltv1	3.90468e-18	1.0266	0.074	0.037	7.17211e-14
Uqcrc2	4.05702e-18	0.951281	0.082	0.043	7.45193e-14
Atg3	4.24374e-18	0.666682	0.17	0.11	7.79489e-14
Rsrc2	4.60064e-18	0.414667	0.386	0.303	8.45046e-14
Trpc1	5.15359e-18	0.906485	0.091	0.049	9.46611e-14
Huwe1	5.3552e-18	0.457141	0.319	0.238	9.83642e-14
Suclg1	5.45249e-18	1.10533	0.062	0.029	1.00151e-13
Mrs2	5.46527e-18	0.69133	0.152	0.096	1.00386e-13
Pole4	7.06627e-18	0.846088	0.123	0.073	1.29793e-13
Derl1	7.22918e-18	0.586717	0.236	0.167	1.32786e-13
Ngly1	7.25578e-18	0.848884	0.106	0.06	1.33274e-13
Ncor1	7.30456e-18	0.552399	0.26	0.188	1.3417e-13
Cnot3	9.35385e-18	0.533922	0.249	0.177	1.71811e-13
Trp53bp2	9.8197e-18	0.828577	0.114	0.067	1.80368e-13
Rnpc3	1.08114e-17	0.677911	0.156	0.099	1.98584e-13
Mettl16	1.21403e-17	0.861343	0.1	0.056	2.22993e-13
Prkci	1.25698e-17	0.952004	0.086	0.046	2.30883e-13
Txlna	1.56516e-17	0.474408	0.351	0.273	2.87489e-13
Nln	1.75771e-17	0.938398	0.085	0.045	3.22855e-13
Elac2	1.82941e-17	0.853444	0.095	0.052	3.36025e-13
Rhot1	1.83517e-17	0.678555	0.16	0.103	3.37084e-13
Lpcat3	1.83632e-17	0.998884	0.072	0.036	3.37295e-13
Lurap1	1.89548e-17	1.2107	0.049	0.021	3.48162e-13
Mdm4	1.97717e-17	0.432706	0.313	0.234	3.63167e-13
Atp5j	2.07618e-17	1.06627	0.061	0.029	3.81353e-13
Dpm1	2.50251e-17	0.759521	0.124	0.075	4.59662e-13
Zfp661	2.63591e-17	1.42856	0.035	0.013	4.84163e-13
Supv3l1	2.66344e-17	0.989177	0.07	0.035	4.89221e-13
Mob3b	2.94614e-17	1.35441	0.045	0.019	5.41148e-13
Atp6v0e	3.01124e-17	0.678064	0.148	0.093	5.53104e-13
Map2k2	3.09209e-17	0.467661	0.336	0.258	5.67956e-13
Nek4	3.1701e-17	1.16493	0.052	0.024	5.82285e-13
Ccdc58	4.70529e-17	1.02651	0.069	0.034	8.64268e-13
Tomm40l	5.21865e-17	0.680313	0.154	0.098	9.58562e-13
Sipa1l1	5.43415e-17	0.757963	0.136	0.085	9.98144e-13
Acadsb	5.71857e-17	0.65979	0.177	0.118	1.05039e-12
Zkscan7	7.25351e-17	1.1869	0.051	0.023	1.33232e-12
Mlycd	7.36248e-17	0.87744	0.096	0.054	1.35234e-12
Cul4a	7.68016e-17	0.511947	0.254	0.184	1.41069e-12
Dnajb13	8.08986e-17	2.51933	0.01	0.002	1.48595e-12
Golga4	8.50798e-17	0.43487	0.32	0.242	1.56275e-12
Orc3	8.7776e-17	0.713531	0.13	0.08	1.61227e-12
Shq1	9.26736e-17	1.06009	0.061	0.029	1.70223e-12
Osbpl9	9.3445e-17	0.578328	0.184	0.123	1.7164e-12
Tbkbp1	9.50303e-17	0.444754	0.247	0.175	1.74552e-12
Nbr1	1.06781e-16	0.481204	0.247	0.177	1.96135e-12
Ndufa4	1.08079e-16	1.42557	0.033	0.012	1.9852e-12
Thpo	1.09262e-16	1.17259	0.05	0.022	2.00692e-12
Tmem170b	1.10564e-16	0.700511	0.125	0.076	2.03084e-12
Ssc4d	1.26507e-16	2.34821	0.012	0.002	2.32369e-12
Dennd2d	1.28851e-16	1.93436	0.017	0.004	2.36673e-12
Rere	1.37452e-16	0.421279	0.364	0.285	2.52471e-12
Tha1	1.40115e-16	0.997558	0.068	0.034	2.57363e-12
Map1lc3b	1.48502e-16	0.86725	0.108	0.064	2.72769e-12
Mlx	1.5974e-16	0.751183	0.115	0.069	2.9341e-12
Ddx27	1.77811e-16	0.638566	0.172	0.114	3.26604e-12
Flywch1	1.87895e-16	0.631517	0.171	0.113	3.45126e-12
Angpt1	1.97023e-16	1.52644	0.028	0.01	3.61892e-12
Cnot8	2.16668e-16	0.753147	0.116	0.069	3.97976e-12
BC005561	2.23969e-16	0.924778	0.088	0.049	4.11386e-12
Cwc22	2.56428e-16	0.665343	0.149	0.095	4.71007e-12
Sdhaf4	2.57016e-16	1.58289	0.026	0.009	4.72087e-12
Bclaf1	2.89866e-16	0.437631	0.323	0.246	5.32427e-12
BC025920	2.97577e-16	2.20617	0.014	0.003	5.46589e-12
Ube4a	3.21547e-16	0.656363	0.139	0.088	5.90618e-12
Grhpr	3.32442e-16	0.972221	0.064	0.032	6.10629e-12
Camsap2	3.41896e-16	0.73217	0.118	0.071	6.27994e-12
Tmem201	4.00312e-16	0.743142	0.116	0.07	7.35292e-12
Sbsn	4.10194e-16	0.9448	0.079	0.042	7.53445e-12
Fbxo45	4.10759e-16	1.07074	0.065	0.033	7.54483e-12
Plekhm1	4.34979e-16	0.643126	0.142	0.09	7.98969e-12
Bzw2	4.74402e-16	0.952476	0.075	0.04	8.71381e-12
Hbp1	4.82916e-16	0.549259	0.207	0.144	8.8702e-12
Pfdn6	4.86348e-16	0.840353	0.089	0.05	8.93325e-12
Ube2h	5.34816e-16	0.547719	0.195	0.134	9.82349e-12
Map4k3	5.36732e-16	0.377241	0.291	0.216	9.85869e-12
Thg1l	5.51369e-16	1.35847	0.035	0.014	1.01276e-11
Ttc4	5.71685e-16	0.567131	0.179	0.12	1.05007e-11
Echdc3	6.71194e-16	2.02183	0.016	0.004	1.23285e-11
Ppm1k	6.89327e-16	0.920689	0.073	0.038	1.26616e-11
Tlk2	7.11802e-16	0.666757	0.162	0.107	1.30744e-11
Fam50a	7.16234e-16	0.660213	0.164	0.108	1.31558e-11
Per3	7.269e-16	0.549554	0.199	0.137	1.33517e-11
Aste1	7.50331e-16	1.18109	0.044	0.019	1.37821e-11
Tmem161b	7.79575e-16	0.879196	0.083	0.045	1.43192e-11
Kdm5d	7.81315e-16	0.639144	0.158	0.104	1.43512e-11
Srrm2	7.9793e-16	0.404737	0.41	0.335	1.46564e-11
Sil1	8.03291e-16	0.837872	0.094	0.053	1.47548e-11
Eri2	8.07464e-16	1.24814	0.045	0.02	1.48315e-11
Apex1	9.58858e-16	1.30069	0.036	0.014	1.76123e-11
Pabpc4	1.08284e-15	0.643128	0.166	0.111	1.98896e-11
Gse1	1.08483e-15	0.964526	0.066	0.034	1.99261e-11
Pex7	1.12185e-15	0.987606	0.064	0.032	2.06061e-11
Wdr82	1.12943e-15	0.590504	0.175	0.118	2.07453e-11
Yjefn3	1.13394e-15	1.49395	0.028	0.01	2.08283e-11
Hmgb1	1.14173e-15	0.673036	0.157	0.103	2.09712e-11
Aamdc	1.16475e-15	0.858857	0.089	0.05	2.13942e-11
Abcb9	1.25215e-15	1.05951	0.061	0.031	2.29995e-11
Gpr137	1.28597e-15	0.748009	0.112	0.067	2.36207e-11
Ikzf2	1.548e-15	0.834456	0.079	0.043	2.84336e-11
Rnf113a2	1.62416e-15	1.02047	0.07	0.036	2.98326e-11
Ddx51	1.77806e-15	0.950584	0.072	0.038	3.26594e-11
Mbtd1	1.93049e-15	0.684841	0.132	0.083	3.54593e-11
Twnk	2.19213e-15	1.12181	0.052	0.024	4.0265e-11
Ccdc50	2.22911e-15	0.560648	0.211	0.149	4.09442e-11
Cep57l1	2.25434e-15	1.1804	0.048	0.022	4.14077e-11
Aamp	2.33162e-15	0.477568	0.247	0.18	4.28272e-11
Trim69	2.37157e-15	2.3494	0.011	0.002	4.35609e-11
Cdk2ap2	2.72293e-15	0.720975	0.11	0.066	5.00149e-11
Tepsin	2.75312e-15	0.747097	0.099	0.058	5.05693e-11
Stx4a	2.7866e-15	0.308765	0.498	0.416	5.11842e-11
Hspa9	2.87577e-15	1.13667	0.049	0.023	5.28221e-11
Nr6a1	3.18076e-15	1.05059	0.054	0.026	5.84241e-11
Mterf3	3.29141e-15	0.621456	0.151	0.099	6.04567e-11
Pex26	3.54598e-15	0.899001	0.077	0.042	6.51326e-11
C2	3.56994e-15	0.832105	0.071	0.037	6.55726e-11
Gcdh	4.54014e-15	0.903667	0.081	0.045	8.33934e-11
Cds1	4.55696e-15	1.25903	0.039	0.016	8.37023e-11
Tbc1d31	4.56743e-15	1.22184	0.044	0.02	8.38945e-11
Mfsd8	4.6503e-15	1.15905	0.045	0.02	8.54167e-11
Angptl2	4.75691e-15	0.334081	0.198	0.136	8.73749e-11
Tmem260	4.91617e-15	0.837522	0.087	0.049	9.03003e-11
Scarb1	5.18973e-15	0.42023	0.114	0.069	9.53249e-11
Fxr1	5.2117e-15	0.528917	0.227	0.164	9.57285e-11
Myl6b	5.34881e-15	1.67133	0.021	0.006	9.82469e-11
Scaf4	6.26815e-15	0.48779	0.219	0.156	1.15133e-10
Map3k1	6.89997e-15	0.580353	0.167	0.112	1.26739e-10
Plcb1	7.053e-15	0.531344	0.179	0.122	1.29549e-10
Hmgcl	7.50071e-15	0.534068	0.202	0.142	1.37773e-10
Zfp296	7.64622e-15	2.22772	0.011	0.002	1.40446e-10
Pgls	7.74033e-15	0.621705	0.159	0.106	1.42174e-10
Xpnpep3	8.24356e-15	0.931204	0.069	0.036	1.51418e-10
Glyctk	8.55293e-15	2.22881	0.012	0.003	1.571e-10
Tubd1	8.82139e-15	0.996627	0.06	0.03	1.62031e-10
Ndufv2	8.86862e-15	0.807718	0.089	0.051	1.62899e-10
Dido1	9.26069e-15	0.573848	0.195	0.137	1.701e-10
Katnal1	9.30339e-15	0.921597	0.069	0.036	1.70885e-10
Mcee	9.83861e-15	1.3555	0.035	0.014	1.80716e-10
Mipep	1.13288e-14	0.734393	0.104	0.062	2.08087e-10
Rbms2	1.28518e-14	0.46742	0.248	0.182	2.36061e-10
Qtrt2	1.28593e-14	0.730545	0.108	0.065	2.362e-10
Tsc22d3	1.33812e-14	0.385637	0.279	0.209	2.45786e-10
Lrrc39	1.34886e-14	1.54902	0.025	0.008	2.47759e-10
Unc13a	1.4938e-14	2.14081	0.012	0.003	2.74381e-10
Kat8	1.72611e-14	0.61341	0.141	0.092	3.17053e-10
Top1	1.92649e-14	0.558445	0.158	0.105	3.53859e-10
Cxadr	1.95062e-14	1.85774	0.014	0.004	3.5829e-10
Azi2	2.37649e-14	0.556862	0.187	0.13	4.36513e-10
Serpinc1	2.38109e-14	2.31074	0.011	0.002	4.37358e-10
Surf2	2.42207e-14	0.629622	0.129	0.082	4.44886e-10
Ap3d1	2.48062e-14	0.388955	0.366	0.294	4.5564e-10
Nkiras1	2.55249e-14	0.732929	0.096	0.057	4.68841e-10
Kin	2.59333e-14	0.695218	0.136	0.088	4.76343e-10
Atp6v1b2	2.64824e-14	0.584889	0.141	0.092	4.86428e-10
Chchd7	2.68716e-14	0.876399	0.077	0.042	4.93577e-10
Agpat1	2.69393e-14	0.732152	0.112	0.069	4.94821e-10
Stk19	2.70491e-14	0.662879	0.141	0.092	4.96838e-10
Hax1	2.71755e-14	0.654752	0.121	0.076	4.9916e-10
Secisbp2	2.84236e-14	0.574468	0.187	0.131	5.22085e-10
Mks1	2.96348e-14	0.830808	0.078	0.043	5.44332e-10
Fra10ac1	3.35421e-14	0.77003	0.1	0.06	6.16102e-10
Ano10	3.42883e-14	0.728152	0.117	0.073	6.29808e-10
Slc25a26	3.43447e-14	1.32407	0.032	0.013	6.30844e-10
Hnrnpul2	3.85228e-14	0.470135	0.27	0.204	7.07586e-10
Pbld2	3.96416e-14	1.77177	0.017	0.005	7.28137e-10
Epn1	4.17042e-14	0.363506	0.324	0.25	7.66022e-10
Zwint	4.28984e-14	0.474543	0.261	0.197	7.87959e-10
Znhit1	4.3063e-14	0.599164	0.155	0.104	7.90981e-10
Zfp229	4.3083e-14	0.715878	0.106	0.065	7.91349e-10
Washc2	4.31869e-14	0.416574	0.272	0.205	7.93257e-10
Zfp91	4.77336e-14	0.601443	0.143	0.094	8.76771e-10
Mmachc	5.37483e-14	1.46622	0.026	0.009	9.87248e-10
Abhd18	5.42128e-14	0.986831	0.062	0.032	9.95781e-10
Car2	5.57433e-14	2.02656	0.012	0.003	1.02389e-09
Tmc4	5.78798e-14	0.771865	0.086	0.049	1.06314e-09
Ifrd2	7.18512e-14	0.67133	0.115	0.072	1.31976e-09
Il17rb	7.32937e-14	1.6387	0.015	0.004	1.34626e-09
Cwf19l2	7.56245e-14	0.560702	0.175	0.121	1.38907e-09
Nubpl	7.77116e-14	1.29106	0.035	0.014	1.42741e-09
Gosr1	8.13557e-14	0.644132	0.129	0.083	1.49434e-09
Itih5	8.45398e-14	0.996549	0.054	0.027	1.55283e-09
Mlkl	8.81591e-14	0.842726	0.08	0.045	1.61931e-09
Lyrm1	8.86535e-14	1.50075	0.025	0.009	1.62839e-09
Hmces	9.52971e-14	0.581087	0.163	0.111	1.75042e-09
Cish	1.03204e-13	1.28364	0.031	0.012	1.89564e-09
Nfkbia	1.08346e-13	0.326468	0.354	0.283	1.9901e-09
Znrf3	1.14137e-13	0.782207	0.084	0.048	2.09647e-09
Rhbdd2	1.18058e-13	0.914509	0.076	0.042	2.16848e-09
Pth1r	1.19446e-13	0.801109	0.097	0.059	2.19398e-09
Isyna1	1.2325e-13	0.90005	0.153	0.105	2.26385e-09
Tmem205	1.37927e-13	0.900148	0.068	0.037	2.53344e-09
Smim19	1.46367e-13	1.03896	0.048	0.023	2.68846e-09
Mettl6	1.46636e-13	0.723361	0.1	0.06	2.69341e-09
Pdss1	1.52523e-13	0.863829	0.07	0.039	2.80153e-09
Zfyve26	1.61708e-13	0.571066	0.169	0.117	2.97026e-09
Borcs7	1.61969e-13	0.837813	0.071	0.039	2.97504e-09
Atp5f1	1.68464e-13	1.26075	0.036	0.016	3.09435e-09
Zfp839	1.79077e-13	0.654704	0.122	0.078	3.28929e-09
Stub1	1.82845e-13	0.349117	0.351	0.278	3.3585e-09
Slx4ip	1.88606e-13	1.44764	0.025	0.009	3.46431e-09
Slc25a46	1.90401e-13	0.780388	0.087	0.051	3.49729e-09
Rrn3	1.9183e-13	0.797526	0.088	0.052	3.52353e-09
Hnrnpll	2.47169e-13	0.523254	0.183	0.129	4.54e-09
Dtx2	2.52607e-13	0.836916	0.076	0.043	4.63989e-09
Tmem192	2.73283e-13	1.07941	0.043	0.02	5.01965e-09
Ano8	2.73316e-13	0.54208	0.175	0.122	5.02026e-09
Drg2	2.78671e-13	0.647077	0.121	0.077	5.11864e-09
Top1mt	2.84258e-13	1.08684	0.049	0.024	5.22124e-09
Ganab	2.95786e-13	0.48338	0.23	0.17	5.43299e-09
Atp5md	3.05138e-13	1.52489	0.024	0.008	5.60477e-09
Nelfcd	3.06388e-13	0.774964	0.094	0.056	5.62774e-09
Dhx9	3.07935e-13	0.432713	0.232	0.171	5.65614e-09
Lsm1	3.09383e-13	1.05905	0.054	0.027	5.68274e-09
Ccdc77	3.26031e-13	0.836098	0.083	0.048	5.98853e-09
Crem	3.29684e-13	0.770865	0.094	0.057	6.05564e-09
Smim4	3.58014e-13	0.709072	0.095	0.057	6.57601e-09
Sf3b3	3.60716e-13	0.523876	0.219	0.162	6.62563e-09
Ubac1	4.00994e-13	1.09823	0.044	0.021	7.36545e-09
Gart	4.0973e-13	0.675293	0.109	0.068	7.52593e-09
Utrn	4.23045e-13	0.351912	0.317	0.247	7.77049e-09
Gmeb2	4.50138e-13	0.604697	0.131	0.086	8.26813e-09
Baz2a	4.83479e-13	0.468277	0.226	0.167	8.88054e-09
Dph5	4.89013e-13	0.790406	0.09	0.054	8.98218e-09
Ubxn4	4.99869e-13	0.402344	0.295	0.229	9.18159e-09
Cops3	5.01392e-13	0.677998	0.113	0.072	9.20956e-09
Anxa8	5.09273e-13	1.13438	0.037	0.016	9.35433e-09
Cfb	5.80249e-13	0.395149	0.16	0.109	1.0658e-08
Eif4b	6.3245e-13	0.569918	0.162	0.112	1.16168e-08
Pex10	7.26712e-13	0.875067	0.065	0.035	1.33482e-08
Usp8	7.57492e-13	0.455205	0.281	0.218	1.39136e-08
Lbp	7.69129e-13	0.325488	0.117	0.074	1.41274e-08
Slc35e2	7.71247e-13	0.908987	0.063	0.034	1.41663e-08
Pxmp4	7.77633e-13	1.25629	0.033	0.014	1.42836e-08
Timm13	7.88562e-13	0.681768	0.113	0.072	1.44843e-08
Ncapd3	8.21929e-13	0.7666	0.086	0.051	1.50972e-08
Mark2	8.99943e-13	0.456543	0.209	0.151	1.65301e-08
Sfmbt1	9.15669e-13	0.770002	0.082	0.048	1.6819e-08
Lekr1	9.58726e-13	1.49236	0.024	0.009	1.76099e-08
Metap2	1.04231e-12	0.608729	0.146	0.099	1.91451e-08
Vps13d	1.15327e-12	0.441302	0.277	0.215	2.11832e-08
Cyb5d2	1.20857e-12	1.19239	0.039	0.018	2.2199e-08
Rnh1	1.23427e-12	0.48545	0.217	0.159	2.26711e-08
G6pdx	1.27162e-12	0.892387	0.063	0.034	2.33571e-08
Kcnc2	1.32483e-12	1.79804	0.016	0.005	2.43346e-08
Ppp6r3	1.35015e-12	0.393157	0.276	0.213	2.47996e-08
Gmpr	1.3913e-12	2.29598	0.029	0.012	2.55555e-08
Zfp174	1.79352e-12	1.18285	0.035	0.015	3.29433e-08
Ctr9	1.80267e-12	0.640581	0.111	0.07	3.31115e-08
Cox6c	1.95189e-12	1.01017	0.051	0.026	3.58523e-08
Ankrd16	2.00444e-12	0.585239	0.148	0.101	3.68176e-08
Pan2	2.07027e-12	0.481138	0.197	0.142	3.80267e-08
Ddx59	2.07279e-12	1.43388	0.026	0.01	3.80729e-08
Zfp113	2.09983e-12	0.841815	0.071	0.04	3.85696e-08
Acad9	2.15621e-12	0.583346	0.14	0.094	3.96053e-08
Rab11fip2	2.16843e-12	0.587034	0.138	0.093	3.98297e-08
Dcxr	2.21751e-12	0.766476	0.075	0.043	4.07312e-08
Cnppd1	2.22947e-12	0.46348	0.22	0.163	4.09508e-08
Aff1	2.3898e-12	0.387016	0.31	0.246	4.38959e-08
Pla2g4b	2.45796e-12	0.736824	0.082	0.048	4.51478e-08
Eif2s3y	2.73684e-12	0.457042	0.213	0.157	5.02703e-08
Zkscan8	2.84488e-12	0.677323	0.113	0.073	5.22548e-08
Ube3a	2.86034e-12	0.515715	0.175	0.124	5.25388e-08
Cpped1	2.97114e-12	0.612149	0.119	0.077	5.4574e-08
Slc35a4	2.98851e-12	0.713471	0.097	0.06	5.48929e-08
Ankrd13c	3.03343e-12	0.624704	0.122	0.08	5.5718e-08
Arfrp1	3.12391e-12	0.471781	0.207	0.152	5.73801e-08
Cdk12	3.17724e-12	0.414019	0.248	0.188	5.83595e-08
Pald1	3.20295e-12	0.473654	0.188	0.135	5.88319e-08
Sybu	3.26351e-12	1.75637	0.015	0.004	5.99442e-08
Srcap	3.34949e-12	0.340906	0.381	0.314	6.15234e-08
Smc1a	3.55166e-12	0.507433	0.192	0.139	6.52369e-08
Nudt8	3.61883e-12	0.789843	0.078	0.045	6.64706e-08
Msi2	3.71016e-12	0.27839	0.374	0.301	6.81483e-08
Prelid3b	3.79387e-12	0.823333	0.086	0.051	6.96857e-08
Zscan26	3.81868e-12	0.420095	0.246	0.186	7.01415e-08
Dpf2	3.90815e-12	0.574415	0.153	0.106	7.17849e-08
Zbtb12	3.99745e-12	1.14081	0.036	0.016	7.34252e-08
Parp6	4.03932e-12	0.566626	0.164	0.115	7.41942e-08
Tap2	4.03942e-12	0.461369	0.187	0.134	7.4196e-08
Cables1	4.05241e-12	0.507466	0.172	0.121	7.44347e-08
Plppr2	4.4144e-12	0.688073	0.111	0.071	8.10838e-08
Tatdn1	4.49263e-12	0.679399	0.109	0.07	8.25206e-08
Bloc1s5	4.49999e-12	0.934364	0.052	0.027	8.26558e-08
Sirt7	4.51358e-12	0.360148	0.353	0.286	8.29054e-08
Psma6	4.80204e-12	0.840242	0.078	0.046	8.82039e-08
Pycrl	5.08782e-12	0.900857	0.056	0.03	9.34531e-08
Arv1	5.34419e-12	0.778873	0.073	0.042	9.81621e-08
Riok3	5.69798e-12	0.426384	0.227	0.17	1.04661e-07
Chchd2	5.84407e-12	1.02492	0.046	0.023	1.07344e-07
Mmaa	5.90586e-12	1.02274	0.043	0.021	1.08479e-07
Znrd1as	5.94703e-12	1.4572	0.022	0.008	1.09235e-07
Ndufb7	6.12562e-12	0.612978	0.124	0.082	1.12515e-07
Sin3a	6.30346e-12	0.650071	0.11	0.07	1.15782e-07
Junb	6.48947e-12	0.291755	0.356	0.288	1.19199e-07
Tmem80	6.74628e-12	0.918809	0.056	0.03	1.23916e-07
Zfp787	6.90569e-12	0.678302	0.107	0.068	1.26844e-07
Ppp2r3c	6.94122e-12	0.759429	0.081	0.048	1.27496e-07
Uqcr10	7.17753e-12	1.25629	0.034	0.015	1.31837e-07
Nprl2	7.23346e-12	0.774387	0.076	0.044	1.32864e-07
Atp9a	7.90785e-12	0.643472	0.114	0.074	1.45251e-07
Abhd3	8.28509e-12	1.70955	0.016	0.005	1.5218e-07
Osgep	8.44046e-12	0.703822	0.1	0.063	1.55034e-07
Pttg1	8.77286e-12	0.533566	0.162	0.114	1.6114e-07
Ube2w	8.86133e-12	0.542868	0.152	0.106	1.62765e-07
Gigyf1	8.9234e-12	0.277341	0.437	0.365	1.63905e-07
Map3k5	8.92891e-12	0.523444	0.164	0.115	1.64006e-07
Dhrs9	9.20525e-12	1.79686	0.014	0.004	1.69082e-07
Atp5l	9.80313e-12	1.01281	0.045	0.022	1.80064e-07
Trabd	9.89446e-12	0.464364	0.203	0.149	1.81741e-07
Fam122b	1.00361e-11	1.41365	0.023	0.008	1.84342e-07
Ate1	1.00808e-11	0.731745	0.086	0.052	1.85165e-07
Mipol1	1.06808e-11	1.09088	0.038	0.018	1.96185e-07
Ppox	1.07942e-11	0.315279	0.333	0.266	1.98268e-07
Mtfr1l	1.15898e-11	0.773551	0.074	0.043	2.12882e-07
Dars	1.18858e-11	0.504164	0.17	0.121	2.18319e-07
Wwox	1.20264e-11	0.496911	0.189	0.138	2.20902e-07
Gca	1.21047e-11	1.37456	0.023	0.009	2.22339e-07
Vps33a	1.23426e-11	0.715941	0.092	0.057	2.26709e-07
Naa25	1.24791e-11	0.677323	0.092	0.057	2.29217e-07
Tmem53	1.25264e-11	1.30962	0.028	0.012	2.30086e-07
Rxrb	1.33991e-11	0.442705	0.244	0.187	2.46116e-07
Zbtb43	1.34392e-11	0.933556	0.054	0.029	2.46852e-07
Cox7c	1.35352e-11	0.653954	0.11	0.071	2.48614e-07
Col27a1	1.41484e-11	0.586962	0.226	0.172	2.59878e-07
Pafah2	1.45345e-11	0.894077	0.052	0.028	2.6697e-07
Fam71e1	1.46241e-11	1.31365	0.027	0.011	2.68616e-07
Cars2	1.47569e-11	0.500762	0.194	0.143	2.71055e-07
Lrpprc	1.59139e-11	0.710402	0.094	0.058	2.92307e-07
Mavs	1.60424e-11	0.713974	0.092	0.057	2.94668e-07
Timm10	1.71826e-11	1.5004	0.023	0.009	3.1561e-07
Kcnb1	1.78508e-11	1.11904	0.038	0.018	3.27883e-07
Mycbp	1.80517e-11	0.904115	0.057	0.031	3.31574e-07
Sprtn	2.06524e-11	0.746658	0.081	0.049	3.79343e-07
Zfp579	2.10064e-11	0.508166	0.19	0.139	3.85846e-07
Spg21	2.36911e-11	0.937521	0.054	0.029	4.35158e-07
Pmm2	2.40087e-11	0.576343	0.139	0.096	4.40992e-07
Smim10l1	2.59241e-11	0.596608	0.119	0.079	4.76174e-07
Rpia	2.62905e-11	0.780462	0.074	0.043	4.82903e-07
Hectd3	2.66534e-11	0.42357	0.242	0.185	4.89569e-07
Cbx8	2.69099e-11	1.20184	0.03	0.013	4.94282e-07
Ifi35	2.74291e-11	0.425738	0.225	0.169	5.03818e-07
Tnfaip8	2.78394e-11	0.655314	0.091	0.056	5.11355e-07
Zfp219	2.91205e-11	0.532006	0.156	0.11	5.34885e-07
Apip	2.93362e-11	0.90136	0.055	0.03	5.38847e-07
Pphln1	3.04048e-11	0.549455	0.134	0.092	5.58476e-07
Psma5	3.159e-11	0.681434	0.091	0.057	5.80245e-07
Rnf125	3.21634e-11	1.25411	0.025	0.01	5.90777e-07
Trmt44	3.83233e-11	0.663506	0.103	0.066	7.03922e-07
Upf3b	3.88164e-11	0.543257	0.161	0.115	7.1298e-07
Slc25a34	3.90164e-11	0.538514	0.096	0.06	7.16654e-07
Pyroxd1	3.90852e-11	0.803929	0.07	0.04	7.17917e-07
Ankzf1	3.95243e-11	0.676797	0.103	0.066	7.25982e-07
Wdr73	3.97021e-11	0.821355	0.062	0.035	7.29248e-07
Tbc1d32	4.0369e-11	1.05685	0.039	0.019	7.41498e-07
Sdc4	4.5254e-11	0.525923	0.202	0.151	8.31225e-07
Man2a2	4.7121e-11	0.416588	0.21	0.157	8.65519e-07
Syne4	4.716e-11	1.31352	0.026	0.011	8.66234e-07
Ubr3	5.03364e-11	0.413948	0.212	0.159	9.24578e-07
Cux1	5.28933e-11	0.253942	0.391	0.321	9.71544e-07
Zc3h8	5.46576e-11	1.10526	0.034	0.016	1.00395e-06
Fam241a	5.47861e-11	0.997402	0.042	0.021	1.00631e-06
Mtmr1	5.6298e-11	0.728753	0.077	0.046	1.03408e-06
Tecr	5.69608e-11	0.50646	0.198	0.147	1.04626e-06
Sugt1	6.03996e-11	0.599026	0.118	0.079	1.10942e-06
Trappc9	6.27795e-11	0.400381	0.197	0.145	1.15313e-06
Mamdc4	6.45272e-11	1.41431	0.022	0.009	1.18524e-06
Elof1	6.69215e-11	0.96775	0.046	0.024	1.22921e-06
Sdhc	6.71037e-11	0.735055	0.071	0.042	1.23256e-06
Psmd14	6.92103e-11	0.781004	0.076	0.045	1.27125e-06
Hspe1	6.94783e-11	1.09786	0.037	0.018	1.27618e-06
Ddx19b	7.00714e-11	0.775035	0.073	0.043	1.28707e-06
Dedd2	7.25797e-11	0.763782	0.078	0.047	1.33314e-06
Pak1ip1	7.31622e-11	0.73866	0.091	0.058	1.34384e-06
Zfp691	7.5537e-11	0.859544	0.058	0.032	1.38746e-06
D2hgdh	8.34481e-11	0.422542	0.174	0.126	1.53277e-06
Maco1	8.42319e-11	0.508382	0.152	0.107	1.54717e-06
Prdx6	8.55288e-11	0.916081	0.052	0.028	1.57099e-06
Cdc34	8.84439e-11	0.580254	0.136	0.094	1.62454e-06
Ggnbp2	9.00081e-11	0.443452	0.2	0.149	1.65327e-06
Ndufa3	9.36618e-11	0.591096	0.133	0.092	1.72038e-06
Dhodh	9.87245e-11	0.749501	0.071	0.042	1.81337e-06
Ndufa8	1.13045e-10	0.661955	0.088	0.055	2.07642e-06
Zfp715	1.17163e-10	0.525487	0.164	0.118	2.15205e-06
Slc22a5	1.25615e-10	0.824847	0.067	0.039	2.3073e-06
Ndufa2	1.33845e-10	0.630191	0.105	0.069	2.45846e-06
Atp5j2	1.40199e-10	0.878955	0.057	0.032	2.57518e-06
Mlst8	1.44665e-10	0.661802	0.096	0.062	2.65721e-06
Ctnnbl1	1.45229e-10	0.669708	0.105	0.069	2.66757e-06
Mterf4	1.48277e-10	0.808588	0.06	0.034	2.72356e-06
Vars2	1.52569e-10	0.648762	0.098	0.064	2.80238e-06
Ppil4	1.55723e-10	0.535058	0.153	0.109	2.86033e-06
Efcab8	1.5595e-10	1.95543	0.01	0.003	2.86449e-06
Mfsd4b4	1.58961e-10	0.999548	0.038	0.019	2.9198e-06
Spag8	1.64064e-10	1.88878	0.012	0.003	3.01353e-06
Usp14	1.65752e-10	0.717872	0.082	0.051	3.04453e-06
Radil	1.6751e-10	0.655388	0.094	0.06	3.07683e-06
Sfpq	1.70678e-10	0.353585	0.293	0.234	3.13501e-06
Sh3glb1	1.76496e-10	0.418758	0.189	0.14	3.24188e-06
Micos13	1.76731e-10	0.884323	0.054	0.03	3.24619e-06
Sgf29	1.86035e-10	0.589265	0.121	0.082	3.41709e-06
Coq8b	1.92714e-10	0.542985	0.142	0.1	3.53976e-06
Suds3	1.96864e-10	0.415121	0.214	0.162	3.61601e-06
Pum1	1.99507e-10	0.466104	0.2	0.15	3.66454e-06
Eif4ebp2	2.04916e-10	0.541842	0.16	0.116	3.76389e-06
Tomm70a	2.09211e-10	0.777898	0.065	0.038	3.84279e-06
Ksr1	2.10772e-10	0.459746	0.196	0.146	3.87147e-06
Ppp2r3a	2.20102e-10	0.613057	0.109	0.073	4.04284e-06
Vps41	2.24039e-10	0.406212	0.186	0.137	4.11514e-06
Psmd11	2.25049e-10	0.6003	0.116	0.078	4.1337e-06
Ccdc18	2.25706e-10	1.89188	0.012	0.004	4.14576e-06
Ppp2r2d	2.43866e-10	0.683787	0.078	0.047	4.47932e-06
Leo1	2.44666e-10	0.716606	0.085	0.053	4.49403e-06
Eif4h	2.49552e-10	0.533693	0.144	0.101	4.58376e-06
Adam11	2.52556e-10	0.559316	0.117	0.08	4.63895e-06
Irak1bp1	2.5645e-10	1.20644	0.029	0.013	4.71047e-06
Psmd6	2.67572e-10	0.605541	0.104	0.068	4.91476e-06
Pde8a	2.74904e-10	0.738989	0.07	0.041	5.04944e-06
Zranb2	2.82015e-10	0.457024	0.188	0.139	5.18005e-06
Jmjd7	2.92772e-10	0.753792	0.067	0.039	5.37763e-06
Golga1	3.10798e-10	0.438943	0.181	0.133	5.70874e-06
Trf	3.14479e-10	1.03504	0.106	0.07	5.77635e-06
Map2k5	3.17603e-10	0.849408	0.056	0.031	5.83372e-06
Fn3krp	3.38581e-10	0.924227	0.047	0.025	6.21905e-06
Myo6	3.50845e-10	0.600247	0.096	0.062	6.44433e-06
Mbnl2	3.54783e-10	0.391558	0.233	0.18	6.51665e-06
Fbl	3.66994e-10	0.749578	0.08	0.05	6.74094e-06
Gon4l	3.79346e-10	0.402913	0.228	0.176	6.96783e-06
Agbl3	3.86137e-10	1.07109	0.038	0.019	7.09257e-06
Pwwp3a	4.19689e-10	0.421669	0.23	0.178	7.70885e-06
Enc1	4.29058e-10	0.693356	0.103	0.068	7.88093e-06
Amacr	4.8238e-10	0.70341	0.041	0.021	8.86035e-06
Sde2	4.85625e-10	0.581692	0.103	0.068	8.91996e-06
Clock	4.92198e-10	0.525291	0.135	0.095	9.0407e-06
Cerkl	4.94134e-10	1.2878	0.024	0.01	9.07625e-06
Kansl2	4.98965e-10	0.514142	0.161	0.117	9.16498e-06
Lyplal1	5.03399e-10	1.5159	0.018	0.007	9.24643e-06
Alkbh7	5.19197e-10	0.908452	0.046	0.024	9.53662e-06
Ranbp10	5.26902e-10	0.553571	0.112	0.075	9.67814e-06
Mtss1	5.29114e-10	0.375063	0.226	0.174	9.71876e-06
Wdr34	5.31535e-10	0.956025	0.04	0.02	9.76323e-06
Dab2ip	5.3411e-10	0.328998	0.261	0.205	9.81053e-06
Serpina3i	6.2608e-10	1.72578	0.014	0.004	1.14998e-05
Esyt1	6.53848e-10	0.41239	0.265	0.212	1.20099e-05
Wdr77	6.59378e-10	0.491695	0.156	0.113	1.21115e-05
Psmd3	7.26546e-10	0.627618	0.106	0.071	1.33452e-05
Emc6	7.50896e-10	0.793097	0.054	0.031	1.37925e-05
Gtf2h3	7.57239e-10	0.807921	0.056	0.032	1.3909e-05
Ccdc25	7.79847e-10	0.728335	0.069	0.041	1.43242e-05
Cirbp	7.94694e-10	0.302487	0.32	0.26	1.45969e-05
Uba3	8.06028e-10	0.568522	0.116	0.079	1.48051e-05
Aldh5a1	8.1702e-10	0.847922	0.054	0.03	1.5007e-05
Cyth2	8.27179e-10	0.34691	0.287	0.231	1.51936e-05
Ptpn2	8.76053e-10	0.65067	0.092	0.06	1.60913e-05
Ric8b	8.78601e-10	0.504587	0.133	0.093	1.61381e-05
Dctn2	9.40468e-10	0.282816	0.338	0.277	1.72745e-05
Tti2	9.67728e-10	0.742485	0.07	0.043	1.77752e-05
Syf2	9.73745e-10	0.444344	0.187	0.141	1.78857e-05
Letm1	9.84588e-10	0.589683	0.137	0.097	1.80849e-05
Srek1	1.0352e-09	0.321322	0.317	0.259	1.90145e-05
Chd1	1.03853e-09	0.476554	0.183	0.137	1.90758e-05
Opa1	1.05392e-09	0.498039	0.146	0.104	1.93583e-05
Osgin2	1.08046e-09	0.9948	0.036	0.018	1.98459e-05
Tigar	1.10406e-09	1.22955	0.023	0.009	2.02793e-05
Pnpla7	1.1058e-09	0.509312	0.125	0.086	2.03114e-05
Eif1a	1.12459e-09	0.646032	0.09	0.058	2.06564e-05
Kansl1l	1.13148e-09	0.556559	0.134	0.094	2.0783e-05
Yme1l1	1.13764e-09	0.388974	0.238	0.187	2.08962e-05
Irf1	1.14769e-09	0.49035	0.151	0.109	2.10808e-05
Fbrsl1	1.20315e-09	0.334542	0.22	0.169	2.20995e-05
Hnrnpa2b1	1.21651e-09	0.285127	0.388	0.329	2.23448e-05
Bphl	1.25905e-09	0.766064	0.058	0.034	2.31263e-05
Prnp	1.26524e-09	0.610669	0.081	0.051	2.32398e-05
Rfesd	1.27446e-09	1.11455	0.03	0.014	2.34093e-05
Tada1	1.28513e-09	0.593327	0.094	0.061	2.36052e-05
Neurl2	1.31752e-09	0.831271	0.048	0.026	2.42002e-05
Acrbp	1.38464e-09	0.522598	0.126	0.088	2.54331e-05
Bhlhe40	1.45623e-09	0.519112	0.13	0.091	2.67479e-05
Mgat4b	1.49306e-09	0.601857	0.109	0.074	2.74246e-05
Arid2	1.49808e-09	0.338382	0.274	0.219	2.75167e-05
Pmf1	1.50671e-09	0.892438	0.047	0.025	2.76753e-05
Ppp1r32	1.52134e-09	1.78959	0.011	0.003	2.7944e-05
Arfgef2	1.60602e-09	0.482736	0.156	0.114	2.94993e-05
Evi5l	1.68151e-09	0.433399	0.16	0.117	3.08859e-05
Swi5	1.75141e-09	0.626585	0.089	0.058	3.21699e-05
Heatr3	1.88798e-09	0.678795	0.082	0.052	3.46784e-05
Atp5k	2.00334e-09	0.688108	0.086	0.056	3.67974e-05
Trim68	2.03322e-09	0.67917	0.087	0.056	3.73461e-05
Rhot2	2.05516e-09	0.535228	0.119	0.082	3.77492e-05
Rnf40	2.1283e-09	0.394682	0.224	0.174	3.90925e-05
March6	2.17981e-09	0.388535	0.217	0.168	4.00388e-05
Dnajb2	2.30804e-09	0.445095	0.163	0.12	4.2394e-05
Micos10	2.38839e-09	0.609272	0.108	0.074	4.38699e-05
Lzts2	2.3945e-09	0.356198	0.343	0.287	4.39822e-05
Wnt11	2.41483e-09	1.0095	0.03	0.014	4.43556e-05
Scyl2	2.42281e-09	0.814302	0.052	0.03	4.45023e-05
Gpr156	2.49845e-09	1.72578	0.012	0.004	4.58916e-05
Josd1	2.70761e-09	0.723211	0.072	0.045	4.97335e-05
Hp1bp3	2.79731e-09	0.275196	0.337	0.278	5.13809e-05
Mrgbp	2.9689e-09	0.592689	0.106	0.072	5.45328e-05
Abhd16a	3.07388e-09	0.398405	0.221	0.172	5.6461e-05
Hdhd3	3.14182e-09	0.923385	0.043	0.023	5.77089e-05
Tnk2	3.20836e-09	0.478348	0.161	0.119	5.89311e-05
Rasa3	3.25929e-09	0.337881	0.232	0.181	5.98667e-05
Ppan	3.28163e-09	0.534063	0.15	0.11	6.0277e-05
Fam160b2	3.30354e-09	0.464225	0.165	0.122	6.06794e-05
Fam192a	3.33426e-09	0.464705	0.154	0.113	6.12437e-05
Dcun1d4	3.36809e-09	0.681383	0.073	0.045	6.1865e-05
Ints4	3.47224e-09	0.765019	0.058	0.034	6.37781e-05
Cbr1	3.48038e-09	1.09766	0.033	0.016	6.39276e-05
Lrrc61	3.49339e-09	1.1389	0.026	0.012	6.41666e-05
Zfp697	3.71881e-09	0.669661	0.078	0.05	6.8307e-05
Zfp318	3.72332e-09	0.516355	0.129	0.091	6.839e-05
Cnbd2	3.74786e-09	0.852049	0.049	0.027	6.88406e-05
Fabp3	3.82935e-09	1.69361	0.012	0.004	7.03376e-05
Tigd2	3.87744e-09	0.979613	0.042	0.022	7.12207e-05
Ndufs5	3.90335e-09	1.13076	0.03	0.014	7.16967e-05
Zfp24	3.92783e-09	0.634506	0.09	0.059	7.21464e-05
Plcb3	4.04046e-09	0.339483	0.261	0.208	7.42152e-05
Snapc3	4.12396e-09	0.293143	0.304	0.246	7.57489e-05
Dnajc28	4.19134e-09	1.47751	0.016	0.006	7.69865e-05
Eif4g2	4.22371e-09	0.398444	0.216	0.168	7.75812e-05
Dnajc4	4.24987e-09	0.533439	0.104	0.07	7.80616e-05
Fkbp2	4.28029e-09	0.359939	0.194	0.147	7.86203e-05
Impg2	4.59251e-09	1.44016	0.017	0.007	8.43552e-05
Nsfl1c	4.98754e-09	0.366882	0.276	0.225	9.16111e-05
Repin1	5.00941e-09	0.634976	0.092	0.061	9.20128e-05
Tle3	5.04031e-09	0.405333	0.204	0.158	9.25805e-05
Ldah	5.11691e-09	0.722949	0.066	0.04	9.39874e-05
Fbxl6	5.23896e-09	0.569687	0.101	0.068	9.62292e-05
Rapgef3	5.37353e-09	0.405917	0.211	0.164	9.8701e-05
Arl6ip6	5.5175e-09	0.822009	0.054	0.031	0.000101345
Raf1	6.15975e-09	0.337322	0.291	0.238	0.000113142
Ttc19	6.30917e-09	0.417037	0.206	0.16	0.000115887
Pde6g	6.37057e-09	1.81377	0.011	0.003	0.000117015
Gmps	6.63988e-09	0.551713	0.105	0.072	0.000121961
Urgcp	7.02446e-09	0.470337	0.156	0.115	0.000129025
Txnrd2	7.45564e-09	0.518884	0.133	0.095	0.000136945
Slc25a38	7.66977e-09	0.645318	0.078	0.05	0.000140878
Gyg	7.74586e-09	0.782361	0.055	0.032	0.000142276
Nudt18	7.88061e-09	0.667798	0.086	0.057	0.000144751
H3f3b	7.91654e-09	0.708051	0.074	0.047	0.000145411
Rab3ip	8.07191e-09	0.583504	0.092	0.061	0.000148265
Ar	8.24038e-09	0.862085	0.048	0.027	0.000151359
Ccar1	8.85796e-09	0.422516	0.189	0.144	0.000162703
Rab1b	9.65589e-09	0.462256	0.15	0.11	0.000177359
Use1	1.07521e-08	0.383698	0.197	0.151	0.000197494
Poldip2	1.1011e-08	0.746587	0.063	0.039	0.000202249
Cdk5	1.13185e-08	0.355575	0.217	0.169	0.000207898
Tardbp	1.13523e-08	0.310169	0.27	0.217	0.000208519
Poc1a	1.24872e-08	1.20285	0.024	0.011	0.000229364
Adat1	1.27727e-08	0.594444	0.09	0.06	0.000234609
Insig2	1.3051e-08	0.804596	0.059	0.036	0.00023972
Atp5g3	1.32975e-08	0.905681	0.039	0.021	0.000244249
Cry2	1.35949e-08	0.424892	0.148	0.109	0.000249712
Atg7	1.37358e-08	0.419666	0.137	0.099	0.000252299
Bzw1	1.3852e-08	0.538076	0.149	0.11	0.000254433
Rpgr	1.39247e-08	1.05826	0.029	0.014	0.000255768
Polrmt	1.39917e-08	0.786346	0.053	0.031	0.000257
Stx6	1.42215e-08	0.50646	0.107	0.074	0.00026122
Zfp445	1.46358e-08	0.30452	0.291	0.238	0.00026883
Cyb5rl	1.47202e-08	0.971477	0.037	0.019	0.00027038
Aggf1	1.49694e-08	0.497923	0.122	0.087	0.000274958
Atp6v0a2	1.53876e-08	0.391707	0.202	0.157	0.00028264
Kat2a	1.58056e-08	0.484154	0.135	0.098	0.000290318
Stk16	1.73093e-08	0.415927	0.232	0.185	0.000317938
Cyp4b1	1.74624e-08	0.940633	0.038	0.02	0.000320749
Zkscan5	1.80685e-08	0.781581	0.051	0.03	0.000331881
Arl2	1.84292e-08	0.560081	0.098	0.067	0.000338508
H2-Q4	1.84305e-08	0.891606	0.037	0.02	0.000338532
Slbp	1.87509e-08	0.51503	0.121	0.086	0.000344417
Them4	1.9422e-08	1.09501	0.027	0.013	0.000356743
Naa50	1.94859e-08	0.604311	0.099	0.068	0.000357916
Noxred1	2.07779e-08	1.64591	0.011	0.004	0.000381649
Agl	2.13056e-08	0.667628	0.077	0.05	0.000391341
Sppl2b	2.13228e-08	0.433627	0.159	0.119	0.000391657
Wdr11	2.4465e-08	0.532859	0.107	0.075	0.000449373
Focad	2.45436e-08	0.856707	0.041	0.022	0.000450817
Ndufa12	2.56637e-08	0.832998	0.044	0.025	0.00047139
Ogfod1	2.73991e-08	0.571513	0.087	0.058	0.000503266
Cmc2	2.74234e-08	0.976869	0.029	0.014	0.000503713
Mapk8	2.77778e-08	0.619931	0.085	0.056	0.000510223
Smarcd2	2.81328e-08	0.363925	0.203	0.158	0.000516742
Trappc6b	2.83019e-08	0.435801	0.155	0.116	0.00051985
Nfkbib	2.83854e-08	0.61059	0.079	0.052	0.000521383
Sbk1	3.08457e-08	0.959776	0.036	0.019	0.000566573
Ftsj3	3.15545e-08	0.712837	0.064	0.04	0.000579592
Smim20	3.24299e-08	0.792962	0.05	0.029	0.000595672
Trappc6a	3.3309e-08	0.837757	0.046	0.026	0.00061182
Stoml2	3.49514e-08	0.617974	0.078	0.051	0.000641987
Borcs5	3.52236e-08	0.784702	0.05	0.029	0.000646986
Srl	3.62026e-08	1.77517	0.01	0.003	0.000664969
Ehmt2	3.64844e-08	0.262531	0.341	0.286	0.000670145
Ilrun	3.68046e-08	0.395775	0.173	0.131	0.000676027
Eda	3.76325e-08	1.08044	0.028	0.014	0.000691234
Mars	3.87544e-08	0.472769	0.135	0.099	0.000711841
Rptor	3.90123e-08	0.286958	0.266	0.215	0.000716578
Itfg2	3.91952e-08	0.496303	0.104	0.073	0.000719937
Dalrd3	3.92523e-08	0.362192	0.19	0.147	0.000720987
Zkscan1	4.12012e-08	0.510299	0.104	0.073	0.000756783
Hexim2	4.12797e-08	1.25629	0.019	0.008	0.000758225
Bmper	4.18621e-08	0.406061	0.088	0.059	0.000768923
Oxsm	4.24862e-08	1.12244	0.025	0.011	0.000780386
Cep63	4.70481e-08	0.482128	0.119	0.085	0.000864179
Fancm	4.75574e-08	0.946437	0.035	0.019	0.000873534
Pidd1	4.94589e-08	0.99798	0.03	0.015	0.000908461
Rpusd3	4.99623e-08	0.885234	0.044	0.025	0.000917708
Zfp653	5.07713e-08	0.361541	0.185	0.143	0.000932568
Lrrc27	5.19626e-08	1.37456	0.016	0.006	0.000954449
Ogfod2	5.21116e-08	0.540127	0.106	0.074	0.000957186
Spout1	5.26721e-08	0.548288	0.104	0.072	0.00096748
Scamp3	5.35593e-08	0.459762	0.148	0.11	0.000983777
Cep85l	5.42952e-08	0.521286	0.1	0.069	0.000997294
Elavl1	5.52645e-08	0.447158	0.19	0.148	0.0010151
Mau2	5.60042e-08	0.256854	0.368	0.312	0.00102869
Ptges3l	5.61589e-08	0.569571	0.121	0.087	0.00103153
Dnajb1	5.63365e-08	1.15937	0.079	0.053	0.00103479
Ankrd11	5.64744e-08	0.298476	0.302	0.251	0.00103732
Eif4g1	5.88656e-08	0.412136	0.181	0.139	0.00108124
Sars2	6.07355e-08	0.650793	0.069	0.044	0.00111559
Pccb	6.08293e-08	0.594075	0.09	0.061	0.00111731
Ppp5c	6.08621e-08	0.352503	0.203	0.159	0.00111791
Ccdc130	6.17162e-08	0.465446	0.104	0.072	0.0011336
Tfb1m	6.1848e-08	1.06111	0.029	0.014	0.00113602
Fbxo3	6.19872e-08	0.38404	0.192	0.15	0.00113858
Fundc1	6.34478e-08	0.631801	0.08	0.053	0.00116541
Dhcr7	6.38552e-08	1.10751	0.025	0.012	0.00117289
Cox6a1	6.52731e-08	0.63559	0.1	0.07	0.00119894
Ints13	6.57301e-08	0.50891	0.096	0.066	0.00120733
Pde7b	6.58515e-08	1.04794	0.026	0.013	0.00120956
Gnl2	6.60444e-08	0.472315	0.136	0.1	0.0012131
Tbc1d15	6.63919e-08	0.410767	0.156	0.117	0.00121949
Zranb3	6.72203e-08	0.917204	0.035	0.018	0.0012347
Kiss1r	6.74619e-08	1.29802	0.017	0.007	0.00123914
Ggt5	6.95198e-08	0.605209	0.061	0.038	0.00127694
Armc1	7.13653e-08	0.709549	0.061	0.038	0.00131084
Hist1h4i	7.35877e-08	1.68598	0.01	0.003	0.00135166
Trim41	7.53061e-08	0.291753	0.27	0.221	0.00138322
Ift52	7.65634e-08	0.480998	0.125	0.091	0.00140632
Zmym3	7.97544e-08	0.463172	0.13	0.095	0.00146493
Psmc5	8.07501e-08	0.421457	0.157	0.118	0.00148322
Bfar	8.31846e-08	0.529406	0.106	0.075	0.00152793
Fabp5	8.34956e-08	0.77734	0.041	0.023	0.00153365
Ube2q2	8.77225e-08	0.842355	0.038	0.021	0.00161129
Ppp1r15b	8.8037e-08	0.606568	0.109	0.078	0.00161706
Alg9	8.87269e-08	0.528463	0.091	0.062	0.00162974
Chid1	9.07235e-08	0.531967	0.102	0.072	0.00166641
Txnl4b	9.51033e-08	1.25384	0.021	0.009	0.00174686
Sirt4	9.9131e-08	0.524513	0.096	0.066	0.00182084
Mlh1	1.01371e-07	0.560989	0.089	0.061	0.00186198
Prickle3	1.07504e-07	0.478428	0.12	0.086	0.00197464
Lrrn4	1.08838e-07	0.613057	0.013	0.005	0.00199914
Aqp11	1.10596e-07	1.58346	0.01	0.003	0.00203142
Tbl2	1.14942e-07	0.592498	0.082	0.055	0.00211125
Star	1.1529e-07	0.967404	0.024	0.011	0.00211765
Naa16	1.16197e-07	0.478761	0.117	0.084	0.00213431
Rbm34	1.18825e-07	0.741719	0.048	0.028	0.00218258
Cpsf6	1.19146e-07	0.308631	0.3	0.251	0.00218848
Eif2b3	1.25829e-07	0.550627	0.094	0.065	0.00231123
Ppm1a	1.27868e-07	0.44095	0.163	0.125	0.00234867
Naxd	1.29757e-07	0.424123	0.168	0.129	0.00238337
Bok	1.31565e-07	0.569645	0.069	0.044	0.00241658
Acad8	1.32796e-07	0.453816	0.121	0.088	0.0024392
Eif5	1.32964e-07	0.863975	0.04	0.023	0.00244228
Zfp768	1.35192e-07	0.648116	0.062	0.039	0.00248321
Ss18l2	1.35203e-07	0.821889	0.048	0.029	0.0024834
Pitpnm1	1.37078e-07	0.383381	0.162	0.123	0.00251785
Ppp4r4	1.37776e-07	1.39417	0.015	0.006	0.00253066
AU022252	1.41107e-07	0.546478	0.081	0.054	0.00259185
Tusc2	1.44813e-07	0.796004	0.045	0.026	0.00265993
Ube3b	1.45543e-07	0.423026	0.164	0.126	0.00267333
Macrod2	1.50342e-07	0.691328	0.052	0.031	0.00276148
Ntrk3	1.51913e-07	0.274831	0.384	0.335	0.00279034
Ttc1	1.55776e-07	0.484047	0.132	0.098	0.00286129
Babam2	1.55825e-07	0.37592	0.167	0.128	0.0028622
Ubqln1	1.60085e-07	0.469372	0.11	0.078	0.00294045
Lin9	1.62797e-07	1.2236	0.018	0.008	0.00299026
Igha	1.66058e-07	0.381823	0.014	0.005	0.00305016
Ndufa1	1.66554e-07	0.830143	0.043	0.025	0.00305926
Dnajc5	1.68347e-07	0.375469	0.167	0.128	0.0030922
Nr3c2	1.69185e-07	0.557021	0.085	0.057	0.0031076
Ktn1	1.7957e-07	0.273166	0.294	0.245	0.00329834
Mospd1	1.83698e-07	1.22527	0.02	0.009	0.00337416
Rprd1b	1.87393e-07	0.467116	0.112	0.08	0.00344204
Erlin2	1.94094e-07	0.556355	0.096	0.068	0.00356512
Syt3	1.98714e-07	1.04684	0.025	0.012	0.00364999
Elp6	2.0001e-07	1.03989	0.03	0.015	0.00367378
Ilvbl	2.02293e-07	0.489877	0.113	0.082	0.00371572
Ist1	2.04812e-07	0.315835	0.259	0.213	0.00376198
Med22	2.05526e-07	0.636713	0.073	0.048	0.00377511
Med1	2.06114e-07	0.4635	0.123	0.09	0.00378591
Uqcrq	2.11316e-07	1.14308	0.022	0.01	0.00388145
Ppif	2.12228e-07	0.807452	0.05	0.03	0.0038982
Lrig1	2.13298e-07	0.527932	0.099	0.07	0.00391785
Clcn2	2.16824e-07	0.550752	0.081	0.055	0.00398262
Tmem11	2.19984e-07	0.786177	0.046	0.027	0.00404066
Nrp1	2.20717e-07	0.322918	0.183	0.142	0.00405413
Fam49b	2.2201e-07	0.345427	0.127	0.093	0.00407788
Med18	2.4243e-07	0.840325	0.042	0.024	0.00445295
Exosc5	2.46902e-07	0.472454	0.099	0.07	0.00453509
Zfyve27	2.53765e-07	0.355329	0.186	0.145	0.00466116
Atl3	2.61619e-07	0.291459	0.272	0.225	0.00480542
Cwf19l1	2.6333e-07	0.718798	0.052	0.032	0.00483684
Armt1	2.64323e-07	0.723467	0.062	0.04	0.00485509
Chrd	2.66574e-07	0.401501	0.113	0.082	0.00489644
Atpsckmt	2.69534e-07	0.583591	0.077	0.051	0.00495081
Coq2	2.75932e-07	0.427918	0.136	0.101	0.00506832
Prepl	2.90456e-07	0.741719	0.046	0.027	0.00533509
Cxxc1	2.97176e-07	0.309495	0.248	0.203	0.00545852
Nadsyn1	2.98353e-07	0.670177	0.062	0.04	0.00548015
Atg14	2.99455e-07	0.546052	0.074	0.049	0.00550038
Supt6	3.03022e-07	0.385505	0.182	0.143	0.00556591
Tmem94	3.04325e-07	0.395066	0.167	0.13	0.00558985
Dok6	3.28342e-07	1.41723	0.013	0.005	0.00603099
Hdac3	3.29862e-07	0.417749	0.153	0.117	0.0060589
Nars2	3.33813e-07	0.585196	0.069	0.045	0.00613147
Psmd1	3.34596e-07	0.466103	0.135	0.101	0.00614586
Trpm7	3.54849e-07	0.345168	0.19	0.15	0.00651787
Lemd3	3.54908e-07	0.508679	0.096	0.068	0.00651895
Atp6v1h	3.7471e-07	0.368325	0.166	0.128	0.00688268
Adcy9	3.99855e-07	0.582461	0.08	0.054	0.00734455
Wdr33	4.06794e-07	0.305441	0.235	0.19	0.00747199
Polr2h	4.31169e-07	0.718459	0.053	0.033	0.00791971
Pus1	4.34795e-07	0.675034	0.058	0.037	0.00798632
Tor1aip2	4.35315e-07	0.34437	0.187	0.148	0.00799586
Bag6	4.37207e-07	0.275927	0.329	0.281	0.00803062
Adk	4.37789e-07	0.479853	0.121	0.089	0.00804131
Apcdd1	4.47223e-07	0.862013	0.032	0.017	0.00821459
Sufu	4.50214e-07	0.670645	0.055	0.034	0.00826954
Fam228a	4.51714e-07	1.19164	0.018	0.008	0.00829708
Tmem126a	4.53604e-07	0.635943	0.061	0.039	0.0083318
Ndufa7	4.55091e-07	0.599218	0.07	0.047	0.00835911
Gda	4.70502e-07	0.414321	0.131	0.098	0.00864218
Fermt2	4.84186e-07	0.274177	0.263	0.217	0.00889354
Las1l	4.96685e-07	0.473935	0.1	0.071	0.00912312
Unc5a	5.13012e-07	1.31074	0.016	0.006	0.009423
Tia1	5.18532e-07	0.299832	0.229	0.186	0.0095244
Cog1	5.42184e-07	0.36398	0.155	0.118	0.00995884
Ddx39b	5.61646e-07	0.299486	0.249	0.205	0.0103163
Pja1	5.70544e-07	0.6046	0.065	0.042	0.0104797
Znrd2	5.75549e-07	0.585669	0.077	0.052	0.0105717
Mnd1	5.81378e-07	1.13144	0.025	0.013	0.0106787
Oxa1l	5.95902e-07	0.447315	0.114	0.083	0.0109455
Hook2	5.97812e-07	0.404203	0.11	0.08	0.0109806
Rab3gap1	6.07224e-07	0.417266	0.152	0.117	0.0111535
Map1lc3a	6.22955e-07	0.506048	0.12	0.089	0.0114424
Trappc3	6.23841e-07	0.480329	0.111	0.08	0.0114587
Phkb	6.3489e-07	0.397682	0.143	0.108	0.0116617
Dkc1	6.41395e-07	0.854194	0.035	0.02	0.0117812
Nup37	6.41986e-07	0.832036	0.048	0.029	0.011792
Apeh	6.70294e-07	0.33207	0.175	0.137	0.012312
Gsc	6.9906e-07	1.34599	0.017	0.008	0.0128403
Aspscr1	7.07709e-07	0.430982	0.134	0.101	0.0129992
Ess2	7.09276e-07	0.527135	0.08	0.055	0.013028
Cul2	7.14221e-07	0.567913	0.07	0.047	0.0131188
Cradd	7.18024e-07	0.508739	0.097	0.069	0.0131887
Prorp	7.19298e-07	1.04558	0.026	0.014	0.0132121
Selenoo	7.70131e-07	0.488611	0.106	0.077	0.0141458
Ankra2	7.82111e-07	0.513269	0.089	0.062	0.0143658
Timm21	7.90567e-07	0.730751	0.043	0.026	0.0145211
Urm1	7.94971e-07	0.551035	0.104	0.075	0.014602
Tfb2m	7.97278e-07	0.841255	0.034	0.019	0.0146444
Erlec1	8.06738e-07	0.398219	0.154	0.118	0.0148182
Atp23	8.11116e-07	0.832152	0.035	0.02	0.0148986
Phykpl	8.31778e-07	0.529215	0.083	0.057	0.0152781
Ttc9c	8.36211e-07	0.48784	0.106	0.077	0.0153595
Rnf5	8.3852e-07	0.636318	0.064	0.042	0.0154019
Nfkbil1	8.68179e-07	0.69135	0.056	0.036	0.0159467
Phf11c	8.84548e-07	0.876078	0.033	0.018	0.0162474
Eme2	8.91336e-07	0.559391	0.073	0.049	0.0163721
Trim26	8.93188e-07	0.268948	0.219	0.176	0.0164061
Commd6	8.93231e-07	0.825286	0.034	0.019	0.0164069
Ttc38	9.06532e-07	0.916093	0.03	0.016	0.0166512
Senp2	9.07358e-07	0.365663	0.152	0.117	0.0166664
Tbc1d7	9.22095e-07	0.711972	0.051	0.032	0.016937
Sf3b2	9.44504e-07	0.325555	0.264	0.22	0.0173486
Tmem126b	9.54927e-07	0.871149	0.03	0.016	0.0175401
Ccdc91	9.72113e-07	0.473767	0.105	0.076	0.0178558
N4bp2l2	9.9078e-07	0.428078	0.13	0.097	0.0181987
Taf4	9.9223e-07	0.330033	0.186	0.148	0.0182253
Nsun3	1.00719e-06	0.809492	0.034	0.019	0.0185
Syncrip	1.00737e-06	0.318274	0.257	0.215	0.0185033
Ice2	1.09121e-06	0.701124	0.048	0.029	0.0200433
Atpaf1	1.09927e-06	0.780794	0.041	0.024	0.0201914
Wdr18	1.10731e-06	0.538435	0.078	0.053	0.020339
Gtpbp10	1.15144e-06	0.694653	0.044	0.027	0.0211496
Bnip1	1.1778e-06	0.463894	0.098	0.071	0.0216338
Gtf2h4	1.18279e-06	0.762198	0.038	0.022	0.0217256
Trappc13	1.18725e-06	0.613955	0.068	0.045	0.0218073
Cox11	1.20305e-06	0.748036	0.046	0.028	0.0220976
Mgmt	1.22316e-06	0.715724	0.045	0.027	0.0224671
Vps37a	1.23803e-06	0.425835	0.13	0.099	0.0227402
Tmem199	1.23965e-06	0.728829	0.042	0.025	0.0227699
Zc3h6	1.25283e-06	0.595912	0.066	0.044	0.023012
Bcl3	1.28226e-06	0.313749	0.114	0.084	0.0235526
Arhgap19	1.36692e-06	1.00716	0.019	0.009	0.0251076
Taco1	1.3724e-06	0.8663	0.031	0.017	0.0252083
Six1	1.40472e-06	0.695189	0.047	0.029	0.0258018
Spen	1.42723e-06	0.340391	0.177	0.14	0.0262153
Ddx28	1.46364e-06	1.11606	0.018	0.008	0.0268841
Prr5	1.46807e-06	0.533155	0.067	0.045	0.0269654
Lypla1	1.5716e-06	0.656882	0.06	0.039	0.0288672
Tpmt	1.60341e-06	0.906652	0.026	0.013	0.0294515
Tamm41	1.66162e-06	0.739437	0.044	0.027	0.0305206
Nfx1	1.70811e-06	0.320779	0.222	0.182	0.0313745
Lonp1	1.73856e-06	0.368191	0.143	0.109	0.0319338
Ap5z1	1.7642e-06	0.401536	0.125	0.094	0.0324049
Zfp609	1.78025e-06	0.460993	0.094	0.067	0.0326997
Tefm	1.86666e-06	0.881428	0.03	0.016	0.0342868
Mrm1	1.88863e-06	0.701294	0.045	0.027	0.0346903
Stradb	1.90478e-06	0.676868	0.052	0.033	0.034987
Midn	1.95691e-06	0.297253	0.229	0.188	0.0359445
Pfdn2	1.9944e-06	0.518502	0.079	0.055	0.0366332
Fkbp3	2.05174e-06	0.589512	0.07	0.048	0.0376864
Mus81	2.06204e-06	0.367281	0.149	0.115	0.0378756
Polr2f	2.07494e-06	0.483409	0.102	0.074	0.0381125
Atf2	2.07742e-06	0.437081	0.148	0.115	0.038158
Slc30a9	2.16225e-06	0.441738	0.115	0.086	0.0397162
Tbc1d24	2.20658e-06	0.482688	0.091	0.065	0.0405305
Vdac2	2.27201e-06	0.56327	0.075	0.052	0.0417324
Rai2	2.30255e-06	1.19592	0.017	0.008	0.0422933
Nprl3	2.33723e-06	0.41737	0.114	0.085	0.0429303
Dmap1	2.44231e-06	0.523842	0.079	0.055	0.0448604
Haus7	2.47617e-06	0.586582	0.065	0.044	0.0454822
Lrrc24	2.47738e-06	1.10619	0.017	0.008	0.0455045
Zscan12	2.4979e-06	0.678087	0.048	0.03	0.0458814
Rwdd4a	2.49817e-06	0.611154	0.055	0.035	0.0458864
Pdk1	2.52657e-06	0.950189	0.025	0.013	0.046408

### Sheet: FBs_5
	p_val	avg_log2FC	pct.1	pct.2	p_val_adj
Tnc	0	4.57458	0.746	0.129	0
Col12a1	0	4.45536	0.676	0.065	0
Col16a1	0	2.43047	0.755	0.196	0
Col5a2	0	2.57204	0.773	0.224	0
Ltbp2	0	2.34932	0.825	0.282	0
Ssc5d	0	2.67966	0.705	0.165	0
Thbs2	0	3.98504	0.616	0.097	0
Fbln2	0	2.27247	0.755	0.241	0
Cthrc1	0	4.07362	0.56	0.053	0
Timp1	0	3.49627	0.588	0.097	0
Fbn1	0	1.74292	0.864	0.374	0
Mmp2	0	1.89306	0.772	0.299	0
Mmp14	0	2.67146	0.654	0.181	0
Sdc1	0	2.87941	0.585	0.114	0
Fstl1	0	2.09284	0.902	0.433	0
Thbs1	0	2.65229	0.615	0.149	0
Col6a3	0	2.25109	0.887	0.426	0
Loxl3	0	2.20942	0.665	0.211	0
Mfap5	0	1.54157	0.778	0.324	0
Bmp1	0	1.54645	0.922	0.468	0
Col8a1	0	3.81193	0.511	0.065	0
Ckap4	0	2.56818	0.633	0.188	0
P4ha3	0	3.60071	0.485	0.041	0
Vcan	0	2.66963	0.559	0.116	0
Pcolce	0	1.52705	0.739	0.297	0
Fndc1	0	2.46656	0.634	0.193	0
Aspn	0	3.52881	0.519	0.083	0
Gpc1	0	3.60328	0.493	0.061	0
Fkbp10	0	1.99182	0.631	0.203	0
Col6a2	0	2.12453	0.884	0.459	0
Postn	0	2.22335	0.786	0.364	0
Ppic	0	2.31161	0.566	0.146	0
Rcn1	0	2.32612	0.556	0.139	0
Col6a1	0	2.04786	0.882	0.466	0
Col5a3	0	3.63979	0.568	0.157	0
Fn1	0	2.84023	0.984	0.577	0
P4hb	0	2.13965	0.611	0.204	0
Serpinf1	0	1.70078	0.59	0.183	0
Chpf	0	2.24823	0.556	0.151	0
Pxdn	0	1.77442	0.587	0.185	0
Tnn	0	6.09878	0.413	0.012	0
Txndc5	0	1.56068	0.707	0.31	0
C1qtnf3	0	6.10176	0.423	0.029	0
Rcn3	0	1.6926	0.757	0.365	0
Col5a1	0	2.15428	0.969	0.582	0
Creb3l1	0	2.48198	0.499	0.112	0
Loxl2	0	3.82053	0.441	0.056	0
Angptl2	0	2.99201	0.509	0.126	0
Fkbp9	0	1.62273	0.638	0.258	0
Cd63	0	1.49139	0.659	0.283	0
Lox	0	1.9082	0.601	0.227	0
Runx1	0	2.10627	0.5	0.136	0
Gpr153	0	1.94844	0.505	0.142	0
Ccn4	0	3.15926	0.414	0.054	0
Dcn	0	1.43141	0.61	0.256	0
Lum	0	2.31224	0.473	0.119	0
Emilin1	0	1.92591	0.522	0.17	0
Serpinh1	0	2.26645	0.926	0.577	0
Lman1	0	1.5221	0.566	0.221	0
Ppib	0	1.66092	0.558	0.214	0
Tmed9	0	1.56131	0.543	0.209	0
Enpp1	0	3.49516	0.381	0.047	0
Ptgfrn	0	2.23773	0.421	0.103	0
Adam12	0	2.40317	0.371	0.067	0
Zfp469	0	1.93758	0.402	0.101	0
Ak1	0	2.07655	0.396	0.101	0
Cd276	0	2.31824	0.361	0.073	0
Kdelr3	0	1.75239	0.412	0.124	0
Lamb1	0	2.25096	0.363	0.077	0
Hhipl1	0	2.18134	0.381	0.096	0
Bgn	0	1.75132	0.937	0.662	0
Col11a1	0	4.41992	0.292	0.017	0
Itga11	0	2.82568	0.356	0.081	0
Kdelr2	0	2.1296	0.362	0.09	0
Oaf	0	2.43213	0.34	0.074	0
Kif26b	0	2.62934	0.318	0.055	0
Col8a2	0	4.24608	0.284	0.021	0
Gpx3	0	2.51833	0.326	0.068	0
Pamr1	0	2.30249	0.348	0.091	0
C1qtnf6	0	2.31492	0.318	0.067	0
Snai1	0	2.50982	0.317	0.069	0
Tsku	0	2.3523	0.313	0.065	0
Crlf1	0	2.71915	0.314	0.068	0
Pdgfc	0	2.28604	0.31	0.07	0
Cd248	0	2.24985	0.312	0.078	0
Thy1	0	2.30523	0.291	0.058	0
Gpx7	0	2.37895	0.29	0.06	0
Azin2	0	2.40495	0.286	0.058	0
Acan	0	3.59534	0.257	0.034	0
Bcat1	0	2.80285	0.249	0.038	0
Scx	0	3.39482	0.249	0.039	0
Prg4	0	5.02767	0.22	0.022	0
Ptk7	0	3.54282	0.203	0.019	0
Cxcl5	0	4.9323	0.199	0.017	0
Ddah1	0	3.74193	0.19	0.015	0
Col1a1	0	2.96639	0.995	0.823	0
Sparc	0	2.00264	0.983	0.811	0
Ptprn	0	4.40363	0.176	0.009	0
Tnfaip6	0	4.66557	0.176	0.013	0
Srpx2	0	2.76885	0.19	0.029	0
Col3a1	0	2.47913	1	0.84	0
Itm2a	0	3.59484	0.178	0.018	0
Fbn2	0	2.97269	0.182	0.023	0
Ptn	0	3.95292	0.17	0.016	0
Fkbp11	0	2.92789	0.171	0.023	0
Amacr	0	3.91412	0.161	0.017	0
Col1a2	0	2.56602	0.996	0.857	0
Adamts16	0	3.50969	0.15	0.014	0
Thbs4	0	5.74287	0.136	0.009	0
Cemip	0	3.57818	0.121	0.009	0
Ecrg4	0	3.2943	0.122	0.013	0
Crabp2	0	4.12536	0.118	0.009	0
Stac2	0	3.50069	0.121	0.012	0
Lrrc15	0	5.3041	0.106	0.003	0
Brinp3	0	3.69588	0.103	0.008	0
Serinc2	0	3.60888	0.092	0.007	0
Mrc2	5.27194e-305	1.18515	0.691	0.3	9.68349e-301
Ctsk	7.36105e-300	1.9985	0.282	0.067	1.35208e-295
Clec11a	8.76834e-300	2.12505	0.396	0.126	1.61057e-295
Insyn1	7.31251e-295	2.16208	0.255	0.056	1.34316e-290
Mest	2.91201e-294	4.03685	0.166	0.026	5.34879e-290
P3h1	3.62303e-293	1.76609	0.385	0.116	6.65479e-289
Slc39a14	5.95412e-289	2.02571	0.465	0.172	1.09365e-284
Myo7a	1.86951e-283	1.91668	0.316	0.084	3.43392e-279
Mlec	4.97749e-281	1.45091	0.546	0.22	9.14265e-277
Bnc2	1.0015e-277	2.10446	0.272	0.066	1.83955e-273
Rpn1	2.71212e-275	1.66863	0.461	0.167	4.98163e-271
Il6	2.72457e-275	4.35241	0.09	0.008	5.00448e-271
Adamts14	5.23179e-273	2.43949	0.26	0.062	9.60976e-269
Ssr2	6.53906e-273	1.98829	0.314	0.086	1.20109e-268
Spp1	1.42852e-272	1.96016	0.239	0.054	2.62391e-268
Lmna	2.79096e-270	1.25844	0.761	0.426	5.12644e-266
Tgfb3	2.05828e-269	2.12229	0.417	0.152	3.78065e-265
Pofut2	1.01529e-267	1.33975	0.56	0.229	1.86488e-263
Fmod	3.57933e-267	2.88109	0.309	0.089	6.57451e-263
Cdh11	1.60852e-264	2.32297	0.222	0.048	2.95452e-260
Aebp1	5.14695e-262	0.989283	0.795	0.424	9.45391e-258
Slc7a2	2.14284e-260	2.25401	0.296	0.081	3.93596e-256
Igf2r	3.34295e-257	1.75655	0.387	0.129	6.14033e-253
Serpinb2	3.70593e-256	5.20999	0.05	0.002	6.80706e-252
Vmp1	1.03608e-254	1.1637	0.724	0.38	1.90307e-250
Tmsb10	3.07477e-250	1.78372	0.36	0.115	5.64774e-246
Col7a1	1.96915e-249	3.74277	0.087	0.009	3.61693e-245
Ror2	1.84274e-247	2.57794	0.152	0.025	3.38475e-243
Tmed3	1.29499e-245	1.79523	0.316	0.092	2.37863e-241
Kctd11	1.05634e-244	2.19992	0.236	0.056	1.94029e-240
Sertad4	5.45385e-238	1.96502	0.297	0.086	1.00176e-233
Has1	7.98272e-238	3.54696	0.102	0.012	1.46627e-233
Col27a1	8.89615e-238	1.52931	0.439	0.165	1.63405e-233
Mdk	4.27107e-237	2.434	0.22	0.052	7.84511e-233
Kcnj15	9.04047e-234	2.34722	0.2	0.044	1.66055e-229
Fscn1	1.08046e-231	2.05176	0.192	0.04	1.98459e-227
Fhod3	1.62701e-231	3.14399	0.092	0.01	2.9885e-227
Spon2	3.97884e-229	3.89274	0.084	0.009	7.30833e-225
Cxcl1	4.12652e-227	3.74222	0.169	0.034	7.57958e-223
S1pr3	7.95574e-224	2.87423	0.119	0.017	1.46131e-219
Ccbe1	1.24607e-223	1.88824	0.352	0.118	2.28878e-219
Cd80	5.54191e-222	2.60195	0.153	0.028	1.01794e-217
Chsy1	2.24897e-221	1.86065	0.283	0.082	4.13091e-217
Antxr1	4.55835e-221	1.03796	0.685	0.35	8.37277e-217
Cd44	3.04138e-216	2.12183	0.387	0.147	5.58641e-212
Marcks	9.23045e-214	1.09669	0.617	0.301	1.69545e-209
Lsp1	1.27715e-213	1.13981	0.616	0.301	2.34588e-209
Slc39a1	1.35222e-213	1.62679	0.354	0.122	2.48377e-209
Rrbp1	2.20651e-213	0.811907	0.854	0.556	4.05292e-209
Sox4	2.50792e-211	2.08355	0.213	0.052	4.60655e-207
Tln2	2.28982e-207	2.03115	0.231	0.061	4.20594e-203
Angptl1	3.37661e-207	2.72989	0.129	0.022	6.20215e-203
Anxa2	4.26033e-203	1.25035	0.569	0.279	7.82538e-199
Surf4	1.37006e-202	1.6117	0.331	0.112	2.51653e-198
Dbn1	1.88443e-201	1.47029	0.403	0.156	3.46132e-197
Pdgfrl	1.77038e-199	2.0516	0.24	0.067	3.25183e-195
Thbs3	4.32192e-196	1.37087	0.48	0.211	7.9385e-192
Dap	1.63638e-193	1.73823	0.291	0.094	3.0057e-189
Olfml2b	1.50818e-186	1.30119	0.458	0.2	2.77022e-182
Sdc3	4.50696e-186	1.20963	0.425	0.173	8.27839e-182
Dclk1	5.02113e-186	1.74442	0.247	0.072	9.22281e-182
Anxa8	8.01986e-186	2.80536	0.098	0.014	1.47309e-181
Lrrc17	9.73556e-185	2.15772	0.204	0.053	1.78823e-180
Mxra8	1.49883e-184	0.925801	0.708	0.398	2.75305e-180
Vim	1.77309e-183	0.638121	0.945	0.755	3.25681e-179
Furin	4.63059e-183	1.17139	0.496	0.225	8.50547e-179
Maged1	6.97761e-182	1.05811	0.563	0.273	1.28165e-177
Pdia5	6.21393e-179	1.58571	0.267	0.084	1.14138e-174
Gja1	2.93559e-178	1.70275	0.339	0.127	5.39209e-174
Loxl1	5.23236e-178	1.06834	0.553	0.271	9.6108e-174
App	2.36637e-177	0.948086	0.842	0.602	4.34655e-173
Plod3	3.80265e-174	1.3066	0.43	0.185	6.9847e-170
Col24a1	8.82399e-172	2.42628	0.107	0.018	1.62079e-167
Pdzrn3	8.92227e-171	1.44648	0.354	0.137	1.63884e-166
P3h4	1.7831e-169	1.56206	0.281	0.095	3.27519e-165
Crip1	1.00097e-167	1.44886	0.413	0.18	1.83859e-163
Fxyd6	1.49028e-167	2.08634	0.196	0.053	2.73735e-163
P3h3	1.33128e-166	0.99779	0.542	0.262	2.44529e-162
Hmcn1	3.3713e-166	2.64774	0.099	0.016	6.19241e-162
Tmem119	5.57659e-166	1.46449	0.289	0.099	1.02431e-161
Sema7a	4.88765e-164	1.91544	0.157	0.037	8.97764e-160
Psrc1	9.48439e-164	2.42626	0.117	0.022	1.74209e-159
Unc5b	4.19921e-163	1.54496	0.274	0.092	7.7131e-159
Dpt	5.4614e-163	1.15108	0.479	0.224	1.00315e-158
Crtap	6.36373e-163	1.26322	0.408	0.175	1.16889e-158
Sorcs2	1.75243e-162	1.21291	0.352	0.135	3.21886e-158
Ptprs	1.94106e-160	0.81479	0.706	0.401	3.56535e-156
Slc1a4	1.27781e-156	2.01928	0.165	0.041	2.34708e-152
Ttyh2	7.74419e-156	1.80222	0.206	0.06	1.42245e-151
Tnmd	2.00332e-155	4.3367	0.04	0.003	3.67969e-151
Slc38a10	2.05698e-155	1.28401	0.362	0.147	3.77826e-151
Nt5dc2	5.84134e-154	1.94216	0.17	0.044	1.07294e-149
Dad1	2.08826e-153	1.59737	0.251	0.084	3.83571e-149
Hspg2	9.27649e-153	0.701503	0.816	0.536	1.70391e-148
Palld	2.31266e-151	1.67354	0.259	0.089	4.24789e-147
Comp	2.37938e-151	2.11765	0.293	0.113	4.37045e-147
Adamts2	3.32569e-151	0.642837	0.682	0.367	6.10862e-147
Fibin	3.39356e-149	1.76605	0.335	0.139	6.23329e-145
Pmepa1	4.64587e-149	1.02139	0.555	0.296	8.53353e-145
Ssr1	7.34146e-149	1.44732	0.324	0.128	1.34848e-144
Vkorc1	5.44517e-148	1.58432	0.236	0.076	1.00017e-143
Igdcc4	4.92914e-147	1.70756	0.202	0.06	9.05384e-143
Igfbp6	6.81811e-147	1.56074	0.22	0.069	1.25235e-142
Fkbp14	1.18971e-145	1.94117	0.159	0.041	2.18525e-141
Mex3b	1.85977e-145	2.41777	0.113	0.023	3.41602e-141
Rnf19b	2.78514e-144	1.67068	0.245	0.083	5.11575e-140
Sox9	6.48971e-143	2.14386	0.141	0.034	1.19203e-138
Fhl2	2.11914e-142	1.96381	0.157	0.04	3.89243e-138
Epb41l3	1.70854e-141	1.72587	0.217	0.069	3.13825e-137
Maged2	9.00448e-141	1.38726	0.3	0.116	1.65394e-136
Hspa5	1.00792e-140	1.44213	0.314	0.125	1.85136e-136
Gpm6b	1.11148e-140	2.33153	0.108	0.021	2.04156e-136
Tubb2b	3.00594e-140	2.3441	0.108	0.021	5.52131e-136
Ikbip	3.96424e-140	1.21146	0.353	0.148	7.28151e-136
Cdr2l	7.13935e-139	1.53282	0.299	0.118	1.31136e-134
Inava	1.49325e-136	3.46693	0.047	0.004	2.7428e-132
Plec	4.02084e-136	0.881987	0.741	0.499	7.38547e-132
Meox1	4.56119e-136	2.36333	0.119	0.026	8.378e-132
Pkd2	1.06943e-134	1.07318	0.522	0.285	1.96432e-130
Rai14	1.56918e-134	1.51158	0.238	0.082	2.88227e-130
Plod2	5.8497e-133	1.09887	0.417	0.195	1.07447e-128
Bhlhe40	6.08179e-133	1.59022	0.245	0.087	1.1171e-128
Ostc	3.69241e-132	1.95073	0.145	0.037	6.78222e-128
Ddost	1.0239e-131	1.21034	0.374	0.169	1.8807e-127
Igfbp4	1.76975e-131	0.832909	0.692	0.443	3.25069e-127
Zfp618	3.11516e-128	2.29955	0.103	0.021	5.72193e-124
Glipr2	6.12283e-128	1.91981	0.152	0.041	1.12464e-123
Adamts4	7.93731e-127	1.78588	0.13	0.031	1.45792e-122
mt-Co2	3.52831e-126	1.34262	0.428	0.219	6.4808e-122
Dnm1	6.14825e-126	0.88275	0.476	0.237	1.12931e-121
Nfatc4	1.01351e-125	1.30617	0.339	0.149	1.86162e-121
Gjb5	3.02527e-124	3.70418	0.034	0.002	5.55681e-120
Sdc2	8.14802e-124	1.95362	0.186	0.059	1.49663e-119
Has2	9.75231e-124	3.06611	0.056	0.007	1.7913e-119
Adam19	5.77913e-123	1.28007	0.336	0.149	1.06151e-118
Lrrc59	2.63764e-122	1.24871	0.306	0.127	4.84483e-118
Mxra7	7.87771e-122	0.710372	0.591	0.326	1.44698e-117
Selenom	3.12439e-121	1.15005	0.358	0.162	5.73888e-117
Col9a2	8.26631e-121	3.40775	0.029	0.002	1.51836e-116
Zfp185	2.07341e-120	2.07924	0.141	0.038	3.80845e-116
Timp2	3.60943e-120	0.923373	0.637	0.418	6.62981e-116
Nbl1	5.30182e-120	1.203	0.397	0.192	9.73838e-116
Tram1	1.57827e-119	1.12637	0.357	0.162	2.89897e-115
Lgals1	1.41129e-118	1.42434	0.243	0.091	2.59226e-114
Runx2	1.4212e-118	1.56684	0.197	0.066	2.61046e-114
Phlda3	9.36556e-118	1.27246	0.296	0.124	1.72027e-113
Tpbg	2.10023e-116	2.33586	0.088	0.017	3.85771e-112
Dpysl3	3.82061e-116	1.14222	0.356	0.164	7.0177e-112
Ifitm10	1.16096e-114	1.59382	0.231	0.087	2.13246e-110
Cilp2	2.66749e-114	3.29959	0.055	0.007	4.89964e-110
Slc39a7	6.53777e-114	0.947367	0.44	0.224	1.20086e-109
Ccl7	3.8519e-113	2.09134	0.143	0.041	7.07517e-109
Wls	1.17794e-112	1.03589	0.393	0.191	2.16364e-108
Lrp1	2.537e-112	0.448189	0.888	0.61	4.65997e-108
Robo1	5.38247e-112	1.86998	0.13	0.035	9.88652e-108
Glis3	1.6657e-111	1.54074	0.215	0.078	3.05956e-107
Tgfbi	2.6261e-111	0.570902	0.481	0.25	4.82362e-107
Nrep	2.87058e-110	2.11873	0.124	0.032	5.27268e-106
Pdpn	1.40698e-107	1.55227	0.166	0.052	2.58433e-103
Nid1	2.47134e-107	0.886938	0.415	0.208	4.53937e-103
Ugdh	6.77079e-107	1.80228	0.292	0.131	1.24366e-102
Fam167a	2.46084e-105	2.86576	0.05	0.007	4.52008e-101
Slc39a13	2.46122e-105	1.04516	0.384	0.191	4.52077e-101
Reep5	1.18819e-104	0.978882	0.41	0.209	2.18247e-100
Ier5l	5.4889e-103	1.45463	0.211	0.078	1.0082e-98
Tagln2	7.46622e-103	0.904789	0.506	0.29	1.3714e-98
Clmp	2.69283e-102	1.19357	0.287	0.125	4.9462e-98
Kirrel	3.07122e-101	0.820025	0.448	0.236	5.64122e-97
Epha3	9.20664e-101	1.43633	0.211	0.08	1.69108e-96
Ptms	1.91196e-100	0.582438	0.801	0.59	3.51189e-96
Efemp2	1.24468e-99	1.1502	0.304	0.138	2.28623e-95
Cfl1	2.01872e-99	1.11031	0.31	0.142	3.70799e-95
Prrx1	6.89711e-98	0.882166	0.41	0.212	1.26686e-93
Basp1	1.35e-97	1.34522	0.165	0.054	2.47967e-93
Mtch1	1.58001e-97	0.833354	0.51	0.298	2.90215e-93
Angptl4	1.38078e-96	1.13366	0.335	0.164	2.53623e-92
mt-Co3	4.03023e-96	1.40165	0.29	0.134	7.40273e-92
Egr3	8.4883e-96	1.88146	0.1	0.025	1.55913e-91
Emp1	3.88022e-94	1.10826	0.292	0.133	7.1272e-90
Edil3	5.13419e-93	2.89616	0.042	0.005	9.43047e-89
Ccdc80	1.64266e-92	0.657039	0.598	0.375	3.01723e-88
Arf5	6.17813e-92	0.962463	0.352	0.175	1.1348e-87
S100a11	8.5202e-92	1.13912	0.273	0.121	1.56499e-87
Manf	8.30821e-91	1.26262	0.238	0.1	1.52605e-86
Plekhg4	1.28808e-90	3.35838	0.031	0.003	2.36594e-86
Hdlbp	1.86311e-90	0.783249	0.473	0.269	3.42216e-86
Arhgef19	2.20397e-90	1.53146	0.169	0.06	4.04826e-86
Pdia3	6.55123e-90	1.29996	0.217	0.087	1.20333e-85
mt-Cytb	3.80825e-89	1.6223	0.209	0.085	6.99499e-85
Dok1	7.29692e-89	1.25151	0.244	0.105	1.3403e-84
Sh2d6	8.73027e-89	3.24143	0.038	0.004	1.60358e-84
Pdia4	1.97021e-87	1.36466	0.206	0.082	3.61887e-83
Ptprf	1.28992e-86	1.26518	0.213	0.086	2.36932e-82
B4galt5	1.96839e-86	1.37053	0.257	0.117	3.61555e-82
Etv4	3.95957e-86	2.50073	0.067	0.013	7.27293e-82
Lamc1	7.75127e-86	0.90482	0.42	0.234	1.42375e-81
Nrg1	1.27268e-85	2.34682	0.061	0.011	2.33766e-81
Farp1	2.61568e-85	1.07324	0.28	0.13	4.80449e-81
Sod3	8.20284e-85	0.542547	0.676	0.456	1.5067e-80
Tmem263	1.74716e-84	1.13898	0.255	0.114	3.20918e-80
mt-Atp8	2.69298e-84	1.33568	0.26	0.119	4.94647e-80
Tceal8	6.83268e-84	1.39684	0.171	0.063	1.25503e-79
Chpf2	2.51036e-83	0.793752	0.449	0.257	4.61103e-79
Hgf	3.35213e-83	1.90003	0.105	0.029	6.15719e-79
Mmp23	2.07609e-82	0.677684	0.489	0.284	3.81336e-78
Fgf18	2.54532e-82	2.11993	0.092	0.024	4.67524e-78
Twist1	6.72131e-82	1.1462	0.224	0.095	1.23457e-77
Hhat	7.15594e-82	1.59597	0.136	0.045	1.3144e-77
Lif	2.12595e-81	3.14152	0.058	0.011	3.90494e-77
Islr	2.75248e-81	1.10129	0.273	0.128	5.05575e-77
Gas2	2.83977e-81	2.1988	0.07	0.015	5.21609e-77
Cdkn1a	8.11334e-81	1.21952	0.361	0.2	1.49026e-76
Lpar1	3.41211e-80	1.35239	0.182	0.071	6.26736e-76
Wnt5b	6.43601e-80	2.06809	0.079	0.019	1.18217e-75
Rgs12	4.45982e-79	1.45678	0.182	0.072	8.1918e-75
Calr	1.32327e-78	1.16113	0.248	0.113	2.43058e-74
Prss35	4.07234e-78	3.54998	0.027	0.003	7.48007e-74
Tuba1a	1.41008e-77	1.21648	0.236	0.107	2.59004e-73
Tenm3	7.54279e-77	1.26008	0.194	0.079	1.38546e-72
Rflnb	9.37747e-77	1.89973	0.091	0.024	1.72245e-72
Ecm1	6.17286e-76	1.12749	0.388	0.226	1.13383e-71
Pappa	7.83274e-76	2.30897	0.064	0.013	1.43872e-71
Mmp19	8.41257e-76	1.42694	0.12	0.038	1.54522e-71
Sh3pxd2b	2.64929e-75	0.852282	0.361	0.194	4.86622e-71
Medag	3.49366e-75	1.35874	0.205	0.088	6.41716e-71
Igsf10	8.25571e-75	1.78445	0.1	0.029	1.51641e-70
mt-Atp6	2.21137e-74	1.29448	0.284	0.144	4.06185e-70
Matn2	3.82144e-74	1.30014	0.157	0.059	7.01921e-70
Aldh18a1	1.62486e-73	1.12483	0.231	0.104	2.98454e-69
Myo1b	1.9118e-73	1.39576	0.125	0.041	3.5116e-69
Dram1	2.76589e-72	1.26873	0.216	0.097	5.08038e-68
Hs3st3a1	3.1017e-72	2.63399	0.043	0.007	5.69721e-68
Nlgn2	4.277e-72	0.751558	0.466	0.286	7.856e-68
Adgrd1	6.8667e-72	0.921986	0.26	0.123	1.26128e-67
Pycr1	1.23372e-71	1.30494	0.173	0.069	2.2661e-67
Gadd45b	1.25426e-71	1.36277	0.191	0.081	2.30382e-67
Cgref1	3.32583e-71	1.86457	0.088	0.024	6.10889e-67
Cald1	4.60905e-71	0.428386	0.649	0.411	8.46591e-67
Ece2	1.82136e-69	1.64249	0.114	0.037	3.34547e-65
Adamts3	2.36821e-69	1.63457	0.118	0.039	4.34993e-65
Cdh2	4.3705e-69	1.77897	0.091	0.026	8.02773e-65
Mydgf	4.59966e-69	1.1566	0.203	0.089	8.44865e-65
Bmper	4.9023e-68	1.35944	0.149	0.057	9.00455e-64
Tnfaip2	8.17841e-68	1.20735	0.208	0.094	1.50221e-63
Wnt10b	7.48915e-67	1.71478	0.088	0.025	1.37561e-62
Pth1r	4.80037e-66	1.34417	0.148	0.057	8.81731e-62
Cd81	3.14005e-65	0.577404	0.545	0.355	5.76764e-61
S100a10	6.85144e-65	1.08505	0.277	0.143	1.25847e-60
Eef1a1	1.7538e-64	0.965671	0.294	0.156	3.22137e-60
Cilp	3.67738e-64	2.16087	0.069	0.017	6.75462e-60
Pcdh19	1.68791e-63	1.48611	0.112	0.038	3.10035e-59
Colgalt1	1.69962e-63	0.918005	0.288	0.151	3.12186e-59
Ccl2	2.30876e-63	2.09445	0.089	0.027	4.24073e-59
Dkk3	4.09278e-63	0.822698	0.353	0.202	7.51762e-59
Tmem97	6.70331e-63	2.22907	0.053	0.011	1.23126e-58
Epyc	7.12077e-63	2.96045	0.033	0.005	1.30794e-58
Tnfsf11	8.07863e-63	3.13731	0.025	0.003	1.48388e-58
Lhfpl2	9.37494e-63	1.31742	0.134	0.05	1.72199e-58
Ass1	9.49147e-63	1.90122	0.09	0.027	1.74339e-58
Podnl1	1.58341e-62	2.59949	0.036	0.006	2.90842e-58
Inf2	1.93772e-62	0.78738	0.421	0.262	3.5592e-58
Uck2	1.7182e-61	1.39636	0.145	0.057	3.15599e-57
Ccn1	1.16959e-60	0.310513	0.585	0.387	2.14831e-56
Npc2	2.05548e-60	0.923133	0.276	0.145	3.77551e-56
Elfn1	2.60089e-60	3.4481	0.019	0.002	4.77732e-56
Slc20a1	6.96903e-60	1.82972	0.222	0.112	1.28007e-55
Plp2	1.85213e-59	1.05024	0.212	0.1	3.402e-55
Nucb1	4.96852e-59	0.587425	0.473	0.299	9.12618e-55
Dkk2	1.11439e-58	2.19635	0.045	0.009	2.04692e-54
Lgr5	3.45849e-58	3.36376	0.02	0.002	6.35255e-54
Gnas	3.54522e-58	0.745245	0.358	0.209	6.51187e-54
Sphk1	5.53026e-58	1.45474	0.12	0.044	1.0158e-53
Tceal9	6.71466e-58	1.1721	0.166	0.071	1.23335e-53
Zmat3	1.02063e-57	1.46037	0.114	0.041	1.8747e-53
Lhfp	2.98936e-57	0.433206	0.525	0.329	5.49086e-53
P4ha1	5.2573e-57	0.879237	0.283	0.153	9.6566e-53
Fat1	8.29578e-57	0.721769	0.333	0.189	1.52377e-52
Tspan6	1.13045e-56	1.9948	0.058	0.014	2.07641e-52
Lgals3bp	1.20528e-56	0.954316	0.261	0.138	2.21386e-52
Nos2	1.47737e-56	3.77306	0.042	0.008	2.71363e-52
Tmed2	2.09501e-56	1.53038	0.101	0.034	3.84812e-52
mt-Nd4l	5.98154e-56	1.38167	0.148	0.062	1.09869e-51
Inhbb	6.22639e-56	1.90866	0.065	0.017	1.14366e-51
Rassf8	1.16948e-55	0.824411	0.3	0.167	2.1481e-51
Myadm	1.30542e-55	0.938015	0.282	0.155	2.3978e-51
Ier3	1.31006e-55	1.13532	0.234	0.12	2.40632e-51
Aen	2.63989e-55	1.08869	0.201	0.097	4.84894e-51
Prag1	3.55157e-55	1.60875	0.098	0.033	6.52352e-51
Vcam1	6.75087e-55	1.09324	0.188	0.087	1.24e-50
mt-Co1	7.03398e-55	0.971325	0.256	0.136	1.292e-50
Ssr3	9.49409e-55	1.02958	0.21	0.103	1.74387e-50
Pakap	1.05549e-54	0.979641	0.221	0.11	1.93872e-50
Sar1a	1.50517e-54	0.866354	0.266	0.143	2.7647e-50
Ogn	5.82338e-54	1.25113	0.264	0.148	1.06964e-49
Hp	9.38186e-54	1.16425	0.197	0.095	1.72326e-49
Flnc	1.99436e-53	0.714026	0.257	0.138	3.66324e-49
Myl12a	2.20225e-53	1.03306	0.196	0.094	4.04508e-49
Begain	2.67824e-53	1.52639	0.083	0.026	4.91939e-49
Nkd2	2.82718e-53	1.61158	0.098	0.034	5.19297e-49
Adra2a	7.50659e-53	2.33403	0.039	0.008	1.37881e-48
B3gnt9	8.49414e-53	1.26619	0.139	0.058	1.5602e-48
Cyp1b1	2.48713e-52	0.905389	0.307	0.178	4.56835e-48
Ptgs2	3.11008e-52	1.67112	0.121	0.048	5.7126e-48
Vasn	6.45898e-52	0.72208	0.309	0.175	1.18638e-47
Ptx3	1.60525e-51	2.44139	0.089	0.03	2.94852e-47
Lrrc32	2.72587e-51	1.26156	0.219	0.114	5.00687e-47
Eef1akmt3	2.92734e-51	1.74424	0.071	0.021	5.37694e-47
Axl	3.34633e-51	0.378266	0.702	0.507	6.14655e-47
Tubb3	6.36991e-51	2.49028	0.032	0.005	1.17002e-46
Arhgap42	1.2495e-50	1.01992	0.203	0.101	2.29507e-46
Sec13	1.6864e-50	0.788835	0.282	0.158	3.09759e-46
Mdga1	5.36887e-50	1.40633	0.108	0.041	9.86155e-46
Adgra2	5.63234e-50	0.791701	0.264	0.144	1.03455e-45
Ywhag	1.34576e-49	0.672399	0.385	0.242	2.47189e-45
Col11a2	3.89433e-49	1.74875	0.096	0.034	7.15311e-45
Col14a1	4.39945e-49	0.497506	0.385	0.234	8.0809e-45
Ndrg4	5.0489e-49	1.04031	0.235	0.127	9.27381e-45
Chl1	9.56698e-49	2.16685	0.051	0.013	1.75726e-44
BC034090	1.70813e-48	1.09803	0.169	0.079	3.13748e-44
Emp3	4.10618e-48	0.842247	0.283	0.163	7.54223e-44
Marcksl1	4.20183e-48	1.10351	0.111	0.043	7.71793e-44
Tmem95	1.43449e-47	2.20449	0.044	0.01	2.63487e-43
Srgap1	3.54314e-47	1.30317	0.106	0.04	6.50804e-43
Cercam	6.65235e-47	0.970297	0.194	0.097	1.2219e-42
Pdia6	1.31045e-46	0.727052	0.323	0.195	2.40703e-42
mt-Nd1	1.43357e-46	1.52588	0.122	0.051	2.63318e-42
Ly6e	1.68403e-46	0.563984	0.336	0.201	3.09323e-42
Aldh1l2	2.1194e-46	1.26782	0.154	0.071	3.89292e-42
Sulf2	2.13442e-46	0.54722	0.389	0.244	3.92049e-42
mt-Nd5	8.64702e-46	1.31642	0.123	0.052	1.58828e-41
Bcl3	2.08237e-45	1.16116	0.169	0.082	3.82491e-41
Bcan	2.46848e-45	3.53404	0.015	0.001	4.53411e-41
Golt1b	2.71272e-45	1.17261	0.136	0.06	4.98272e-41
Arf4	3.14262e-45	0.933541	0.194	0.098	5.77236e-41
Fmnl3	3.27726e-45	0.779034	0.301	0.179	6.01967e-41
Slc9a5	7.02148e-45	1.63216	0.078	0.026	1.28971e-40
Sec31a	8.97853e-45	0.575877	0.403	0.26	1.64918e-40
Prkcsh	1.49359e-44	0.787164	0.255	0.143	2.74343e-40
Calu	1.71915e-44	1.26358	0.117	0.048	3.15773e-40
Tnfrsf12a	2.30025e-44	0.630514	0.265	0.149	4.22509e-40
Fgf7	2.40361e-44	1.60184	0.123	0.053	4.41495e-40
Odc1	3.29066e-44	1.15707	0.124	0.052	6.04429e-40
Ctxn1	1.68189e-43	1.74021	0.062	0.019	3.0893e-39
Greb1	1.79787e-43	3.5426	0.015	0.001	3.30232e-39
Ydjc	1.94857e-43	2.02514	0.045	0.011	3.57913e-39
Pla1a	2.11898e-43	1.74977	0.055	0.015	3.89215e-39
Grem2	3.78429e-43	2.15202	0.038	0.008	6.95099e-39
Kremen1	8.27687e-43	1.0781	0.15	0.07	1.5203e-38
Abhd2	8.82108e-43	0.843114	0.248	0.141	1.62026e-38
AA467197	1.54169e-42	1.76369	0.056	0.016	2.83178e-38
Gpr176	1.97467e-42	2.49048	0.027	0.005	3.62707e-38
Emc10	2.01295e-42	0.522722	0.409	0.266	3.69739e-38
Adgrg2	3.36583e-42	1.86483	0.056	0.016	6.18235e-38
Mfap2	3.79785e-42	1.04371	0.176	0.088	6.97589e-38
Bst2	4.03976e-42	1.12961	0.249	0.145	7.42023e-38
Fam3c	1.27239e-41	0.881044	0.188	0.097	2.33713e-37
Uap1	1.52765e-41	1.60836	0.272	0.171	2.80599e-37
Ltbp3	2.71638e-41	0.400816	0.67	0.522	4.98944e-37
Npm1	5.68759e-41	1.01015	0.164	0.081	1.0447e-36
P4ha2	1.01326e-40	0.625108	0.344	0.218	1.86115e-36
Itpripl2	1.22418e-40	0.671384	0.292	0.175	2.24858e-36
Tmtc4	1.24511e-40	1.99641	0.052	0.015	2.28702e-36
Chst12	2.30409e-40	0.745906	0.251	0.144	4.23216e-36
Crabp1	2.46875e-40	4.16737	0.01	0.001	4.5346e-36
Zfp521	2.49057e-40	0.663159	0.334	0.21	4.57468e-36
Gfpt2	2.99658e-40	0.868569	0.255	0.147	5.50412e-36
Plat	3.95686e-40	0.941718	0.151	0.073	7.26796e-36
Cdkn2a	5.28087e-40	2.94591	0.018	0.002	9.69991e-36
Nrp2	6.81199e-40	0.799237	0.163	0.08	1.25123e-35
Chst2	7.10645e-40	1.39634	0.087	0.033	1.30531e-35
Plk2	9.10712e-40	0.868249	0.16	0.079	1.6728e-35
Panx1	1.86192e-39	1.92549	0.044	0.012	3.41998e-35
Tsc22d1	3.12715e-39	0.613617	0.327	0.205	5.74394e-35
Cxcl12	4.05647e-39	1.00922	0.307	0.197	7.45092e-35
Egr2	4.22918e-39	1.95689	0.045	0.012	7.76816e-35
Ptrh1	5.37439e-39	1.27892	0.11	0.047	9.87169e-35
Scube2	6.63803e-39	2.74638	0.021	0.003	1.21927e-34
Slc16a3	1.81716e-38	1.24052	0.083	0.031	3.33775e-34
Cpxm1	1.93898e-38	0.93685	0.173	0.089	3.56152e-34
Sfrp2	2.35987e-38	0.656986	0.433	0.312	4.33461e-34
Cxxc5	2.8323e-38	0.802262	0.201	0.109	5.20237e-34
Nav3	3.4594e-38	1.27147	0.1	0.041	6.35422e-34
Copz2	4.59316e-38	0.741108	0.254	0.149	8.43671e-34
Ly6a	7.17077e-38	0.969157	0.176	0.092	1.31713e-33
Hic1	1.17489e-37	1.00475	0.146	0.071	2.15804e-33
Ncs1	1.19147e-37	1.11061	0.123	0.056	2.18849e-33
Tnfrsf23	1.28973e-37	1.90433	0.042	0.011	2.36897e-33
Cx3cl1	2.15875e-37	1.12302	0.115	0.051	3.9652e-33
Cyp26b1	2.19195e-37	2.19731	0.057	0.018	4.02618e-33
Hnrnpa0	2.44721e-37	0.744104	0.238	0.138	4.49503e-33
Fndc3b	2.47979e-37	0.448849	0.469	0.325	4.55488e-33
Ucn2	4.71596e-37	3.14945	0.016	0.002	8.66227e-33
Ank3	5.51507e-37	0.955933	0.088	0.034	1.01301e-32
Praf2	5.91697e-37	1.73686	0.051	0.015	1.08683e-32
Chst11	1.67195e-36	1.25808	0.093	0.038	3.07104e-32
Rack1	2.55643e-36	0.729722	0.244	0.144	4.69565e-32
Il4ra	2.90375e-36	0.969381	0.228	0.133	5.33362e-32
Add2	3.79347e-36	3.83629	0.013	0.001	6.96784e-32
Ebf1	9.21798e-36	0.698531	0.327	0.215	1.69316e-31
Sdk2	1.0359e-35	2.00788	0.038	0.009	1.90274e-31
Isg15	1.34006e-35	1.73415	0.075	0.028	2.46143e-31
Myc	1.8679e-35	1.05128	0.128	0.061	3.43095e-31
Ephb3	5.29905e-35	0.952176	0.148	0.074	9.7333e-31
Creld2	8.5949e-35	0.761761	0.224	0.13	1.57871e-30
Tm9sf1	1.13317e-34	0.776562	0.204	0.114	2.08141e-30
Selenos	1.72146e-34	0.852533	0.177	0.095	3.16198e-30
Serpina3g	1.74142e-34	1.82855	0.045	0.013	3.19865e-30
Eef1g	1.81431e-34	1.00311	0.143	0.072	3.33252e-30
Gpx8	1.6167e-33	1.02628	0.128	0.062	2.96956e-29
Serpine1	4.39215e-33	0.465299	0.349	0.237	8.06749e-29
Syt8	6.24046e-33	2.14358	0.029	0.007	1.14625e-28
Efnb1	6.64044e-33	1.28072	0.073	0.028	1.21972e-28
Mgat2	9.33138e-33	1.21562	0.091	0.039	1.71399e-28
Numbl	1.47703e-32	0.626484	0.267	0.166	2.713e-28
Aqp5	1.57102e-32	2.62575	0.019	0.003	2.88565e-28
Flrt2	1.63005e-32	1.06456	0.11	0.051	2.99407e-28
mt-Nd4	1.81403e-32	1.38761	0.079	0.031	3.332e-28
Il33	2.11682e-32	1.3971	0.093	0.04	3.88818e-28
Rspo2	2.13417e-32	2.31481	0.024	0.005	3.92004e-28
Flnb	3.44018e-32	0.584035	0.347	0.234	6.31892e-28
Tm7sf3	4.20865e-32	0.776716	0.188	0.106	7.73045e-28
Eef2	4.37321e-32	0.660309	0.248	0.152	8.03271e-28
Fzd1	4.42649e-32	0.88698	0.171	0.093	8.13058e-28
Cdkn2b	6.33221e-32	2.43547	0.022	0.004	1.1631e-27
Chrdl1	6.68633e-32	1.75772	0.052	0.017	1.22815e-27
Inhba	1.32619e-31	1.61588	0.166	0.092	2.43594e-27
Plau	2.27097e-31	1.18402	0.086	0.036	4.17132e-27
Mfap4	2.42511e-31	0.729032	0.407	0.308	4.45444e-27
Hyou1	3.21839e-31	0.74922	0.25	0.157	5.91155e-27
Hs2st1	3.83769e-31	1.20689	0.093	0.041	7.04906e-27
Arf1	6.2471e-31	0.811557	0.184	0.104	1.14747e-26
Ldha	1.10527e-30	0.795569	0.182	0.103	2.03016e-26
Tmem43	1.29571e-30	0.72685	0.242	0.151	2.37995e-26
Dnajb11	1.31074e-30	0.714446	0.192	0.11	2.40757e-26
Prkg2	1.57165e-30	2.86164	0.015	0.002	2.8868e-26
Gpr180	2.44231e-30	0.797799	0.172	0.095	4.48603e-26
Pdgfrb	2.52071e-30	0.32964	0.468	0.334	4.63004e-26
Anxa5	4.39569e-30	0.588996	0.39	0.281	8.07399e-26
Ppa1	4.50073e-30	1.31134	0.071	0.028	8.26694e-26
Serf2	6.41985e-30	0.493796	0.373	0.258	1.1792e-25
Ccng1	7.15861e-30	1.02505	0.12	0.059	1.31489e-25
Spsb1	9.75171e-30	0.736752	0.25	0.158	1.79119e-25
mt-Nd3	1.05831e-29	1.42739	0.07	0.028	1.94391e-25
Tiam2	1.70929e-29	1.04131	0.128	0.065	3.13963e-25
Piezo2	2.77006e-29	0.863186	0.141	0.074	5.08805e-25
Ppp1r14b	2.97451e-29	1.00719	0.115	0.056	5.46358e-25
Nectin1	7.06268e-29	0.946263	0.123	0.062	1.29727e-24
Cxcl14	9.76281e-29	2.93373	0.027	0.006	1.79323e-24
Anxa1	2.05197e-28	0.743663	0.217	0.133	3.76907e-24
Sec61a1	2.14116e-28	0.898204	0.144	0.077	3.93288e-24
B4galt1	2.63811e-28	0.595688	0.255	0.162	4.84569e-24
Galnt2	2.72956e-28	0.484227	0.365	0.255	5.01365e-24
Rasl11b	3.07534e-28	0.810525	0.238	0.153	5.64879e-24
Ddit4l	3.51917e-28	1.76206	0.037	0.011	6.464e-24
Hif1a	4.1162e-28	1.02805	0.118	0.059	7.56064e-24
Hsp90b1	5.26586e-28	0.528258	0.324	0.221	9.67234e-24
Actg1	6.43332e-28	0.634911	0.242	0.152	1.18167e-23
Aqp1	6.55119e-28	0.473056	0.253	0.162	1.20332e-23
Chad	7.39721e-28	2.42681	0.018	0.003	1.35872e-23
Khk	8.86309e-28	1.33223	0.074	0.031	1.62797e-23
Fat4	9.7896e-28	0.929518	0.162	0.091	1.79815e-23
Tmem158	1.32673e-27	0.554206	0.134	0.07	2.43693e-23
Plpp5	1.36129e-27	0.629094	0.235	0.147	2.50042e-23
Gprc5b	2.06747e-27	0.700778	0.175	0.1	3.79754e-23
Cacna2d1	2.25387e-27	0.496217	0.351	0.244	4.13991e-23
Hmgcr	4.37714e-27	1.09032	0.1	0.048	8.03993e-23
Agpat4	4.57105e-27	0.825578	0.169	0.098	8.39611e-23
Npdc1	5.00948e-27	0.359192	0.439	0.315	9.20141e-23
Grb10	8.62884e-27	0.592996	0.255	0.165	1.58495e-22
Pdgfa	1.02568e-26	0.801593	0.292	0.201	1.88397e-22
Tspan3	2.50866e-26	0.694271	0.175	0.102	4.60791e-22
Cacnb3	3.83277e-26	0.586509	0.201	0.123	7.04004e-22
Ereg	5.97557e-26	2.30169	0.028	0.007	1.09759e-21
Tbx3	6.06141e-26	1.62557	0.041	0.013	1.11336e-21
Vcp	9.23019e-26	0.544312	0.28	0.187	1.6954e-21
Rasl10a	1.07263e-25	2.11158	0.023	0.005	1.97021e-21
Egfr	1.88913e-25	0.430563	0.289	0.191	3.46995e-21
Stra6	2.60798e-25	2.92149	0.014	0.002	4.79034e-21
Ifi205	2.67964e-25	1.19707	0.085	0.039	4.92197e-21
Srm	2.85641e-25	1.02391	0.1	0.049	5.24666e-21
Glipr1	2.95837e-25	1.46163	0.052	0.019	5.43393e-21
Itgb1	3.68296e-25	0.318489	0.415	0.295	6.76485e-21
Tubb6	3.83262e-25	0.798579	0.151	0.085	7.03976e-21
Ldlrad4	4.10719e-25	0.472181	0.333	0.231	7.5441e-21
Col9a1	5.15033e-25	2.80152	0.011	0.001	9.46012e-21
Ggcx	8.18309e-25	0.50667	0.278	0.186	1.50307e-20
Col15a1	1.30557e-24	0.635529	0.378	0.286	2.39807e-20
Sept5	1.3356e-24	0.584053	0.255	0.168	2.45322e-20
Samd14	1.35584e-24	0.984998	0.103	0.051	2.49041e-20
Fam114a1	1.45037e-24	0.413401	0.361	0.254	2.66405e-20
H1f0	1.88066e-24	0.681454	0.193	0.118	3.4544e-20
Fap	1.9341e-24	1.01032	0.098	0.048	3.55256e-20
Clptm1l	2.29716e-24	0.6868	0.187	0.114	4.21943e-20
Snx7	2.53209e-24	0.905177	0.118	0.062	4.65095e-20
Fosl1	2.84682e-24	2.25792	0.018	0.004	5.22903e-20
Igsf8	2.92204e-24	0.702139	0.219	0.14	5.36721e-20
Nfic	5.18968e-24	0.398913	0.369	0.263	9.5324e-20
Frzb	5.53917e-24	1.12392	0.08	0.036	1.01743e-19
F2rl1	6.12688e-24	2.11827	0.02	0.004	1.12539e-19
Clip2	6.38926e-24	0.637831	0.233	0.152	1.17358e-19
Hs3st3b1	7.65496e-24	1.53631	0.037	0.012	1.40606e-19
Ndnf	8.6072e-24	1.68774	0.042	0.015	1.58097e-19
Ripk3	9.50986e-24	1.40233	0.048	0.018	1.74677e-19
Ifitm2	1.04123e-23	0.685244	0.174	0.104	1.91253e-19
Cfap69	1.35767e-23	1.74469	0.035	0.011	2.49377e-19
Spsb4	1.6528e-23	1.51922	0.049	0.018	3.03586e-19
Tubb5	1.68371e-23	0.864626	0.141	0.08	3.09263e-19
Acsl4	1.86395e-23	1.21475	0.081	0.038	3.4237e-19
Fhdc1	1.92736e-23	1.50687	0.042	0.014	3.54018e-19
Socs3	2.42113e-23	0.738961	0.174	0.105	4.44714e-19
Prelid1	3.64093e-23	0.771899	0.142	0.081	6.68766e-19
Tgfbr2	4.70301e-23	0.404629	0.359	0.257	8.63849e-19
Mex3a	5.30589e-23	1.79695	0.033	0.01	9.74586e-19
Cpt1c	5.69427e-23	0.568459	0.287	0.199	1.04592e-18
Crip2	6.35794e-23	0.645922	0.23	0.151	1.16783e-18
Cmya5	6.71762e-23	1.23739	0.076	0.035	1.23389e-18
S100a16	8.5356e-23	0.743461	0.168	0.101	1.56782e-18
Saa3	1.02528e-22	2.27709	0.043	0.015	1.88324e-18
S100a6	1.1345e-22	0.861537	0.181	0.113	2.08385e-18
Xylt1	1.18108e-22	0.67006	0.219	0.142	2.1694e-18
Plaur	1.63913e-22	0.638368	0.132	0.073	3.01076e-18
Nenf	1.663e-22	0.58033	0.207	0.131	3.0546e-18
Timp3	2.01446e-22	0.700752	0.389	0.298	3.70016e-18
Shf	2.31245e-22	0.909914	0.107	0.056	4.24751e-18
Acvr1	2.53273e-22	0.766164	0.144	0.083	4.65211e-18
Ahnak2	2.95314e-22	0.464486	0.297	0.206	5.42433e-18
Msn	3.99086e-22	0.271523	0.499	0.377	7.33041e-18
Matn3	4.17338e-22	2.22671	0.018	0.004	7.66566e-18
Myo16	6.44046e-22	1.40092	0.047	0.018	1.18298e-17
Tcfl5	6.64212e-22	2.96045	0.01	0.001	1.22003e-17
Synpo	9.56892e-22	0.320398	0.434	0.326	1.75762e-17
Aph1a	1.107e-21	0.752476	0.128	0.072	2.03334e-17
Slc7a5	1.18656e-21	1.60686	0.046	0.017	2.17947e-17
Gmppb	1.2992e-21	0.837026	0.129	0.073	2.38638e-17
Enc1	1.4448e-21	1.06539	0.121	0.068	2.6538e-17
Prdx2	1.89872e-21	0.924306	0.088	0.044	3.48758e-17
Neo1	1.98299e-21	0.799018	0.131	0.075	3.64236e-17
Golim4	2.06875e-21	0.479235	0.257	0.174	3.79987e-17
Akt1	2.51487e-21	0.299318	0.406	0.297	4.61932e-17
Piezo1	2.88289e-21	0.451539	0.287	0.199	5.2953e-17
Kdelr1	6.2968e-21	0.611165	0.187	0.118	1.1566e-16
Ifitm3	6.2975e-21	1.01569	0.079	0.038	1.15672e-16
Cfb	7.08154e-21	0.935455	0.172	0.108	1.30074e-16
Ephb2	8.3976e-21	0.880745	0.099	0.052	1.54247e-16
C77080	9.49943e-21	0.969759	0.083	0.041	1.74486e-16
Pxylp1	1.03643e-20	1.45475	0.04	0.014	1.90372e-16
Fzd8	1.04612e-20	1.2908	0.056	0.024	1.92152e-16
Prrc1	1.16267e-20	0.522234	0.253	0.173	2.13559e-16
Igf1	1.27292e-20	0.766425	0.2	0.131	2.33809e-16
Snai2	1.37342e-20	1.15591	0.069	0.032	2.5227e-16
Adamts19	1.59686e-20	2.87191	0.01	0.001	2.9331e-16
Nfix	2.33274e-20	0.300538	0.489	0.38	4.28477e-16
Ext1	2.56708e-20	0.455903	0.37	0.279	4.71521e-16
Plac8	3.43082e-20	0.973058	0.071	0.034	6.30174e-16
Tppp3	3.8575e-20	1.04512	0.185	0.122	7.08546e-16
Lix1l	4.32013e-20	0.578896	0.203	0.132	7.93521e-16
Ttc39c	6.31136e-20	1.19591	0.072	0.035	1.15927e-15
Eva1b	6.61263e-20	0.357759	0.325	0.233	1.21461e-15
Itga5	7.81467e-20	0.436487	0.452	0.363	1.4354e-15
Mtcl1	7.99269e-20	1.47717	0.038	0.014	1.4681e-15
Prdx4	8.37149e-20	0.871494	0.101	0.054	1.53768e-15
Adam23	9.81304e-20	0.891592	0.06	0.026	1.80246e-15
Eef1b2	1.14023e-19	0.783258	0.131	0.077	2.09437e-15
Creb3l2	2.05306e-19	0.347552	0.318	0.226	3.77105e-15
Pgam1	3.69902e-19	0.823797	0.106	0.058	6.79435e-15
Nectin3	4.36782e-19	0.80657	0.117	0.067	8.02281e-15
Hist1h2bc	6.12158e-19	1.19892	0.063	0.029	1.12441e-14
Itga2b	6.44781e-19	1.29781	0.045	0.018	1.18433e-14
Rcan1	8.9192e-19	1.14028	0.071	0.034	1.63828e-14
Wnt9a	1.0107e-18	1.14559	0.088	0.047	1.85646e-14
Ednra	1.524e-18	1.04719	0.076	0.038	2.79929e-14
Creb3l3	1.60631e-18	1.85994	0.021	0.006	2.95047e-14
Rcc1	1.85132e-18	0.877458	0.102	0.056	3.4005e-14
Bok	2.27341e-18	0.855696	0.084	0.044	4.1758e-14
Tedc1	3.09258e-18	1.38128	0.036	0.013	5.68045e-14
Bace1	5.19523e-18	0.651674	0.155	0.097	9.54259e-14
mt-Nd6	5.83204e-18	0.44977	0.254	0.178	1.07123e-13
Pdlim4	6.71297e-18	0.652195	0.205	0.139	1.23304e-13
Prdx5	7.62269e-18	0.775136	0.103	0.058	1.40014e-13
Cttn	7.91506e-18	0.302015	0.437	0.339	1.45384e-13
Pabpc4	8.11498e-18	0.586509	0.172	0.111	1.49056e-13
Nek6	1.14371e-17	0.623373	0.159	0.101	2.10077e-13
Islr2	1.18208e-17	1.46856	0.037	0.014	2.17125e-13
Tfpi2	1.19743e-17	2.18821	0.017	0.004	2.19944e-13
Rpn2	1.29138e-17	0.816761	0.114	0.066	2.372e-13
Hs6st2	1.33352e-17	1.86392	0.021	0.006	2.44941e-13
Asns	1.45636e-17	1.71414	0.025	0.008	2.67504e-13
Plscr3	1.49664e-17	0.46782	0.235	0.162	2.74903e-13
Gask1b	1.5177e-17	0.403142	0.326	0.243	2.78771e-13
Garem2	1.64902e-17	2.63487	0.01	0.002	3.02892e-13
Vat1	2.83936e-17	0.579331	0.167	0.107	5.21533e-13
Sdf2l1	3.31877e-17	0.707216	0.113	0.066	6.09592e-13
Asphd2	3.37334e-17	2.11036	0.014	0.003	6.19614e-13
Sept9	4.1537e-17	0.567919	0.212	0.146	7.62952e-13
Grem1	4.15409e-17	2.35014	0.012	0.002	7.63023e-13
Cdc20	4.19641e-17	1.59416	0.027	0.009	7.70797e-13
Bsg	4.52466e-17	0.748673	0.116	0.068	8.31089e-13
Nol3	5.94508e-17	1.11868	0.046	0.02	1.09199e-12
Gjb3	6.43988e-17	2.70199	0.01	0.002	1.18288e-12
Arhgef25	6.56387e-17	0.284993	0.523	0.421	1.20565e-12
Six1	6.64444e-17	1.08878	0.06	0.028	1.22045e-12
Eda2r	7.05177e-17	1.14508	0.045	0.019	1.29527e-12
Uqcc2	7.39331e-17	1.0205	0.061	0.029	1.358e-12
Slc39a6	1.38128e-16	1.01071	0.066	0.032	2.53714e-12
Cnpy2	1.5416e-16	0.673429	0.125	0.075	2.83162e-12
Akr1b8	2.23965e-16	0.969865	0.077	0.041	4.11378e-12
Tmem19	2.48266e-16	0.65593	0.138	0.086	4.56014e-12
Tcim	2.83843e-16	0.6469	0.153	0.098	5.21363e-12
Serpine2	3.4461e-16	0.743463	0.171	0.114	6.32981e-12
Ptger1	3.8361e-16	1.37573	0.035	0.013	7.04615e-12
Vegfa	5.23816e-16	0.610351	0.203	0.14	9.62145e-12
Tead1	5.99416e-16	0.503625	0.222	0.156	1.10101e-11
Erp29	6.2777e-16	0.355016	0.247	0.174	1.15309e-11
Prrx2	9.35709e-16	0.680175	0.111	0.066	1.71871e-11
Plaat3	1.02666e-15	0.733659	0.085	0.046	1.88577e-11
Arsi	1.60056e-15	0.867972	0.072	0.038	2.9399e-11
Nr4a2	2.33409e-15	1.24026	0.046	0.02	4.28726e-11
Tex264	2.44323e-15	0.525895	0.181	0.122	4.48773e-11
Wwtr1	2.62649e-15	0.613712	0.139	0.088	4.82433e-11
Acot7	2.8987e-15	0.680506	0.131	0.082	5.32432e-11
Psmb5	3.18756e-15	0.61722	0.131	0.082	5.85491e-11
Il11	3.83641e-15	1.9987	0.02	0.006	7.04672e-11
Cacna1g	4.08722e-15	0.664841	0.114	0.069	7.5074e-11
Chsy3	4.2653e-15	1.10036	0.048	0.022	7.83451e-11
Igf2bp2	4.36763e-15	0.882194	0.077	0.042	8.02247e-11
Gper1	5.14968e-15	1.99744	0.014	0.003	9.45893e-11
Steap2	5.20667e-15	1.76829	0.021	0.007	9.5636e-11
Adcy2	5.27313e-15	1.70199	0.023	0.008	9.68569e-11
Pcdhgc3	5.55678e-15	0.544429	0.159	0.105	1.02067e-10
Ret	5.76504e-15	1.4295	0.028	0.01	1.05892e-10
Tspan18	1.16214e-14	1.00882	0.057	0.028	2.13463e-10
Grin2a	1.26056e-14	2.07638	0.014	0.003	2.3154e-10
Mex3d	1.33584e-14	0.700927	0.106	0.063	2.45368e-10
Dok5	1.39913e-14	1.67377	0.021	0.007	2.56991e-10
Diras2	1.54146e-14	1.53311	0.028	0.01	2.83136e-10
Lrrc75b	1.73905e-14	1.1201	0.041	0.018	3.19428e-10
Adamts7	2.01823e-14	0.824484	0.068	0.035	3.70709e-10
Adamts6	2.7777e-14	0.678116	0.144	0.095	5.10207e-10
Snd1	2.90109e-14	0.303238	0.529	0.447	5.32872e-10
Btbd19	3.12397e-14	0.894895	0.077	0.042	5.73811e-10
H13	3.21905e-14	0.39353	0.243	0.176	5.91275e-10
mt-Nd2	3.22177e-14	1.04684	0.057	0.029	5.91775e-10
Hsp90ab1	3.44425e-14	0.483356	0.176	0.12	6.3264e-10
Cdh24	7.08009e-14	0.999422	0.054	0.026	1.30047e-09
Arntl2	7.48461e-14	0.766758	0.111	0.069	1.37477e-09
Tpx2	1.1725e-13	1.15629	0.035	0.014	2.15365e-09
Shmt2	1.19544e-13	0.682134	0.165	0.113	2.19579e-09
Derl1	1.33865e-13	0.420192	0.231	0.167	2.45884e-09
Nsg1	1.57563e-13	1.10824	0.042	0.019	2.89412e-09
Fzd2	1.58216e-13	0.612745	0.117	0.073	2.90612e-09
Gale	2.07695e-13	0.849419	0.077	0.043	3.81493e-09
Scd2	2.41794e-13	0.753023	0.091	0.054	4.44127e-09
Tmem132a	2.73326e-13	0.410121	0.173	0.119	5.02046e-09
Ccdc124	2.78555e-13	0.483152	0.16	0.108	5.1165e-09
Ackr3	2.93882e-13	0.738985	0.095	0.057	5.39802e-09
Msc	3.32206e-13	1.81965	0.022	0.008	6.10196e-09
Asap3	3.67418e-13	0.372465	0.231	0.167	6.74873e-09
Ormdl3	3.78329e-13	0.619267	0.106	0.065	6.94915e-09
Tmem39a	3.78605e-13	0.70019	0.104	0.064	6.95422e-09
Cxcl9	3.83733e-13	2.26988	0.013	0.003	7.04841e-09
Hapln4	4.01298e-13	1.63925	0.019	0.006	7.37103e-09
Kcnd1	4.05863e-13	1.13283	0.04	0.018	7.45489e-09
Phldb1	4.93346e-13	0.471372	0.471	0.408	9.06179e-09
Plagl1	5.64829e-13	1.10649	0.063	0.033	1.03748e-08
Ncor2	6.24086e-13	0.32786	0.462	0.384	1.14632e-08
Sem1	6.43282e-13	0.504598	0.177	0.123	1.18158e-08
Rab15	8.19895e-13	1.95225	0.014	0.004	1.50598e-08
B4galnt3	8.91035e-13	1.33678	0.034	0.015	1.63665e-08
Adamts12	9.19523e-13	0.569536	0.117	0.074	1.68898e-08
Copg1	1.26481e-12	0.326841	0.285	0.216	2.3232e-08
Carhsp1	1.26533e-12	0.598005	0.113	0.072	2.32415e-08
Rundc3a	1.48087e-12	1.72822	0.016	0.005	2.72006e-08
Nfkbiz	1.54501e-12	0.449851	0.289	0.226	2.83787e-08
Des	1.55375e-12	0.584706	0.057	0.03	2.85392e-08
Cul7	1.74971e-12	0.58081	0.136	0.09	3.21387e-08
Fkbp7	1.96663e-12	0.867027	0.062	0.033	3.61231e-08
Osmr	2.17154e-12	0.523579	0.176	0.124	3.98869e-08
Arl4c	2.37974e-12	0.761187	0.069	0.038	4.37111e-08
Eml1	2.59082e-12	0.490763	0.174	0.122	4.75882e-08
Akr1a1	2.84168e-12	0.251704	0.328	0.253	5.2196e-08
Ube2c	3.18207e-12	1.24101	0.032	0.014	5.84482e-08
Tro	3.29207e-12	0.996449	0.046	0.023	6.04688e-08
Socs1	3.55566e-12	0.738155	0.08	0.047	6.53104e-08
H2afx	3.56231e-12	0.826913	0.085	0.051	6.54326e-08
Myo10	3.75359e-12	0.653641	0.089	0.053	6.89459e-08
Pabpc1	4.25723e-12	0.921816	0.058	0.031	7.81968e-08
Prr7	4.30073e-12	1.17617	0.033	0.014	7.89958e-08
Calm3	4.39215e-12	0.470418	0.181	0.128	8.0675e-08
Sec22b	4.55486e-12	0.438247	0.181	0.128	8.36636e-08
Copb2	5.76428e-12	0.538833	0.137	0.092	1.05878e-07
Mia3	6.2723e-12	0.262557	0.316	0.244	1.1521e-07
Nfkb2	6.44611e-12	0.428899	0.199	0.145	1.18402e-07
Doc2b	6.6944e-12	1.48463	0.019	0.007	1.22963e-07
Ngf	6.96263e-12	1.26611	0.044	0.021	1.2789e-07
Map6	9.34268e-12	0.444485	0.206	0.151	1.71606e-07
Il13ra1	1.09013e-11	0.776259	0.07	0.04	2.00236e-07
Serinc5	1.24107e-11	0.702952	0.107	0.068	2.27959e-07
Sox5	1.46761e-11	0.91327	0.053	0.028	2.69571e-07
Tnni2	1.4852e-11	1.87191	0.014	0.004	2.72801e-07
Samd13	1.49399e-11	1.90228	0.013	0.004	2.74416e-07
Fbxw9	1.50143e-11	0.708873	0.093	0.057	2.75783e-07
Hmmr	1.53271e-11	1.12189	0.028	0.011	2.81528e-07
Sec23a	1.53348e-11	0.488699	0.175	0.125	2.8167e-07
Rem1	1.85512e-11	0.370148	0.154	0.106	3.40749e-07
Dut	1.96067e-11	0.639068	0.111	0.072	3.60136e-07
Ryk	2.10956e-11	0.534223	0.14	0.096	3.87484e-07
Gtse1	2.49673e-11	1.05842	0.031	0.014	4.586e-07
Tnfsf8	2.56678e-11	1.79099	0.018	0.006	4.71466e-07
Pgrmc2	2.97028e-11	0.513961	0.125	0.083	5.4558e-07
Mrfap1	3.66573e-11	0.555145	0.12	0.079	6.73321e-07
Cdh3	3.71827e-11	1.16269	0.029	0.012	6.82972e-07
Sncg	3.82128e-11	0.519104	0.081	0.048	7.01893e-07
Clic4	4.16476e-11	0.443812	0.196	0.144	7.64984e-07
Spats2	4.236e-11	0.752764	0.07	0.041	7.78069e-07
Kctd17	4.77179e-11	0.305819	0.291	0.226	8.76483e-07
Racgap1	5.27596e-11	1.02893	0.035	0.016	9.69088e-07
Ubtd1	5.61062e-11	0.580718	0.096	0.06	1.03056e-06
Ampd2	6.4603e-11	0.425582	0.231	0.176	1.18663e-06
Pard6g	6.95814e-11	1.22016	0.024	0.01	1.27807e-06
Rtkn	8.21057e-11	0.450418	0.149	0.104	1.50812e-06
Slc39a11	8.94252e-11	0.622403	0.09	0.056	1.64256e-06
Ndn	9.67952e-11	0.752725	0.061	0.034	1.77793e-06
Tmed1	9.86816e-11	0.679662	0.081	0.049	1.81258e-06
Camk2n2	1.05705e-10	1.36744	0.02	0.007	1.94159e-06
Trim46	1.06305e-10	0.468443	0.185	0.135	1.95261e-06
Copa	1.07773e-10	0.263413	0.333	0.264	1.97957e-06
Slc35b2	1.09231e-10	0.52788	0.128	0.087	2.00635e-06
Tbx15	1.10335e-10	1.47661	0.021	0.008	2.02663e-06
Cd164	1.61989e-10	0.379815	0.185	0.135	2.97541e-06
Gpc4	1.78973e-10	0.805313	0.059	0.033	3.28739e-06
Ptpn13	1.95688e-10	0.663409	0.076	0.046	3.5944e-06
Dlg4	2.42296e-10	0.3353	0.288	0.228	4.4505e-06
Bola2	2.56462e-10	0.58955	0.095	0.06	4.71069e-06
Rgs16	2.81376e-10	1.46425	0.037	0.018	5.16831e-06
Scarf2	2.83e-10	0.273565	0.27	0.208	5.19814e-06
Ipo4	2.95835e-10	0.434312	0.196	0.146	5.43391e-06
Clcf1	2.99804e-10	0.620762	0.109	0.072	5.5068e-06
Lrig1	3.55625e-10	0.611117	0.106	0.07	6.53212e-06
Epdr1	3.58229e-10	0.625466	0.096	0.062	6.57995e-06
Ppfibp1	3.62389e-10	0.274199	0.266	0.206	6.65636e-06
Ptges	4.09355e-10	0.973155	0.039	0.019	7.51904e-06
Prnp	4.31207e-10	0.599722	0.083	0.051	7.9204e-06
Il1r1	4.91153e-10	0.607391	0.179	0.134	9.0215e-06
Lasp1	4.92576e-10	0.444853	0.154	0.11	9.04764e-06
Top2a	4.99047e-10	0.615426	0.044	0.023	9.16649e-06
Ergic3	5.04837e-10	0.384021	0.185	0.136	9.27284e-06
Sprn	5.49522e-10	1.47124	0.018	0.006	1.00936e-05
Ppan	5.5e-10	0.523109	0.153	0.11	1.01024e-05
Cdca3	5.50407e-10	0.971907	0.035	0.017	1.01099e-05
Slc35e1	6.22447e-10	0.5503	0.108	0.072	1.14331e-05
Gcnt4	6.31122e-10	2.00684	0.01	0.002	1.15924e-05
Gar1	6.60973e-10	0.613853	0.106	0.07	1.21408e-05
Fads3	7.03666e-10	0.289726	0.303	0.241	1.29249e-05
Polr3d	7.60408e-10	0.450285	0.159	0.115	1.39672e-05
B4galt2	7.81063e-10	0.693222	0.073	0.045	1.43466e-05
Dok6	7.84533e-10	1.54998	0.015	0.005	1.44103e-05
Dhcr24	7.84908e-10	0.923079	0.05	0.027	1.44172e-05
Fau	8.31859e-10	0.362754	0.186	0.137	1.52796e-05
Anpep	9.29295e-10	0.353241	0.178	0.131	1.70693e-05
Mki67	9.63066e-10	0.812023	0.037	0.018	1.76896e-05
Zfp503	1.01885e-09	0.741299	0.069	0.041	1.87142e-05
Ggct	1.05028e-09	1.11356	0.032	0.015	1.92916e-05
Sh3gl1	1.09989e-09	0.270269	0.386	0.321	2.02028e-05
Csmd1	1.37183e-09	1.3765	0.016	0.006	2.51979e-05
Smo	1.38206e-09	0.414817	0.157	0.113	2.53857e-05
Tm2d2	1.46489e-09	0.599233	0.1	0.066	2.69071e-05
Atp8b2	1.48545e-09	0.344556	0.228	0.175	2.72848e-05
Armcx4	1.52351e-09	0.636613	0.074	0.046	2.79839e-05
Akt1s1	1.68694e-09	0.306388	0.22	0.167	3.09857e-05
Cd109	1.70483e-09	0.888918	0.045	0.024	3.13144e-05
Foxg1	1.76738e-09	1.59236	0.015	0.005	3.24633e-05
Spc24	1.87719e-09	1.07584	0.026	0.011	3.44801e-05
Tor1aip2	1.88244e-09	0.314674	0.197	0.147	3.45766e-05
Slc41a2	1.96886e-09	0.553661	0.102	0.068	3.61641e-05
Sox11	2.08476e-09	1.75391	0.01	0.003	3.82928e-05
Dusp6	2.11441e-09	0.372654	0.233	0.182	3.88374e-05
Galnt10	2.12226e-09	0.481224	0.116	0.079	3.89816e-05
Sfrp4	2.29918e-09	0.612902	0.131	0.093	4.22314e-05
Bbc3	2.39423e-09	0.506663	0.104	0.069	4.39773e-05
Cdk1	2.67647e-09	1.10669	0.028	0.013	4.91615e-05
Trpm6	2.91908e-09	1.64754	0.012	0.004	5.36176e-05
Scap	3.04374e-09	0.487222	0.137	0.097	5.59074e-05
Golph3	3.44231e-09	0.343616	0.264	0.21	6.32284e-05
Arntl	3.44796e-09	0.603008	0.103	0.069	6.33321e-05
Ndufa13	3.54527e-09	0.330651	0.181	0.134	6.51194e-05
Olr1	3.57759e-09	1.94732	0.01	0.003	6.57133e-05
Matn4	3.5864e-09	1.43077	0.031	0.015	6.58749e-05
Srprb	4.2014e-09	0.549983	0.107	0.072	7.71713e-05
Myoz3	4.27455e-09	2.05599	0.01	0.003	7.85149e-05
Sesn3	5.06575e-09	0.565344	0.094	0.062	9.30476e-05
Relb	5.08669e-09	0.45176	0.124	0.087	9.34324e-05
Vegfc	5.87339e-09	0.670377	0.069	0.042	0.000107883
Rab31	5.98792e-09	0.268995	0.167	0.122	0.000109986
Kcnmb4	7.18223e-09	1.7691	0.01	0.003	0.000131923
Gtf2ird1	7.48608e-09	0.439968	0.148	0.108	0.000137504
Sh3kbp1	8.61721e-09	0.527462	0.105	0.071	0.000158281
Gfra1	9.13816e-09	1.09702	0.027	0.012	0.00016785
Elob	9.80378e-09	0.568842	0.104	0.071	0.000180076
Pgm3	1.11336e-08	0.417671	0.146	0.106	0.000204502
Srpr	1.22913e-08	0.421151	0.147	0.107	0.000225767
Ptma	1.32732e-08	0.504406	0.108	0.074	0.000243803
Erf	1.38883e-08	0.372665	0.162	0.12	0.0002551
Tpi1	1.42925e-08	0.684471	0.066	0.04	0.000262525
Mpped2	1.54279e-08	1.21516	0.023	0.01	0.00028338
Scube1	1.58261e-08	1.43391	0.016	0.006	0.000290694
Midn	1.61297e-08	0.269981	0.239	0.188	0.000296271
Htra1	1.7113e-08	0.39684	0.212	0.166	0.000314332
Dpm3	1.84349e-08	0.590188	0.072	0.045	0.000338611
Ano3	1.9762e-08	1.36172	0.015	0.006	0.000362988
Cyp7b1	2.0016e-08	1.27968	0.015	0.006	0.000367653
Tgfb1	2.0675e-08	0.414441	0.153	0.113	0.000379759
Slpi	2.08169e-08	0.723813	0.015	0.006	0.000382364
Ifi211	2.21365e-08	0.66734	0.067	0.042	0.000406604
Uhrf1	2.32303e-08	1.00096	0.032	0.016	0.000426694
Grin2d	2.45787e-08	0.533033	0.099	0.068	0.000451461
Krtcap2	2.5644e-08	0.653152	0.068	0.042	0.000471029
Kif21b	2.68043e-08	0.406984	0.11	0.076	0.000492342
Rrm2	2.7507e-08	0.91155	0.04	0.022	0.000505248
Serpina3n	2.82566e-08	0.844944	0.109	0.077	0.000519016
Capg	3.15138e-08	0.342578	0.126	0.09	0.000578846
Pprc1	3.56086e-08	0.395778	0.151	0.111	0.000654058
Baiap2	4.24e-08	0.328411	0.224	0.176	0.000778804
Msi1	4.4263e-08	1.03859	0.028	0.013	0.000813023
Enpp2	4.4649e-08	0.7743	0.046	0.026	0.000820113
Fbxo17	5.22093e-08	0.470636	0.109	0.076	0.000958981
Itih5	5.86853e-08	0.940588	0.047	0.027	0.00107793
F2r	6.04826e-08	0.520268	0.084	0.056	0.00111094
Selenoi	6.10159e-08	0.694534	0.056	0.034	0.00112074
Tmem176a	6.15488e-08	0.389269	0.098	0.067	0.00113053
Cep170b	6.52207e-08	0.481156	0.12	0.086	0.00119797
Tusc3	6.60943e-08	0.393371	0.139	0.101	0.00121402
Ttc9	6.63314e-08	0.903201	0.03	0.015	0.00121838
Serpinb1a	7.48639e-08	1.02521	0.026	0.012	0.0013751
Tmem132e	7.48915e-08	1.0805	0.025	0.012	0.00137561
Fam171a2	8.33278e-08	0.634959	0.06	0.037	0.00153056
Yif1a	8.64208e-08	0.471516	0.105	0.074	0.00158738
Tubb2a	8.8438e-08	0.617049	0.068	0.043	0.00162443
Ccl19	9.49416e-08	0.32794	0.117	0.165	0.00174389
Serpina3i	9.90129e-08	1.49439	0.013	0.004	0.00181867
Amotl2	1.04973e-07	0.390169	0.221	0.176	0.00192815
C1qtnf1	1.13583e-07	0.313514	0.145	0.107	0.00208629
Ildr2	1.19307e-07	0.662151	0.055	0.033	0.00219142
Dchs1	1.20859e-07	0.572858	0.082	0.054	0.00221994
Selenon	1.25195e-07	0.372867	0.157	0.118	0.00229958
Irx3	1.33947e-07	1.30988	0.017	0.007	0.00246034
Mogs	1.45604e-07	0.594474	0.076	0.05	0.00267445
Tmem100	1.5823e-07	0.790246	0.038	0.021	0.00290637
Slc29a1	1.59811e-07	0.382543	0.229	0.184	0.00293541
Sigmar1	1.60284e-07	0.582192	0.071	0.046	0.0029441
Ezr	2.00848e-07	0.456191	0.081	0.054	0.00368918
Nfatc1	2.19255e-07	0.356573	0.173	0.133	0.00402727
Ssr4	2.25105e-07	0.302481	0.194	0.151	0.00413473
Iqgap3	2.29134e-07	0.507976	0.029	0.015	0.00420873
Ccdc8	2.32312e-07	0.519456	0.079	0.053	0.00426711
Pfkfb4	2.35406e-07	0.693993	0.091	0.063	0.00432394
Ppp1r13l	2.35704e-07	0.565276	0.069	0.045	0.00432942
Trps1	2.59745e-07	0.290314	0.196	0.153	0.00477099
Tlnrd1	2.70089e-07	0.273588	0.141	0.104	0.004961
Rtn4	2.97046e-07	0.402229	0.121	0.088	0.00545614
Entpd7	2.99187e-07	0.458485	0.099	0.07	0.00549547
Fam131b	3.06643e-07	1.05224	0.023	0.011	0.00563242
Angpt1	3.17008e-07	1.1147	0.022	0.01	0.0058228
Cox6b2	3.26664e-07	0.661432	0.061	0.039	0.00600016
Scpep1	3.29992e-07	0.324746	0.193	0.151	0.00606129
Slc16a2	3.46386e-07	0.887452	0.033	0.018	0.00636243
Kcnma1	3.52237e-07	0.513945	0.134	0.1	0.00646989
Ank	3.92413e-07	0.742037	0.139	0.105	0.00720785
Pthlh	4.65124e-07	0.552715	0.058	0.037	0.00854339
Nkain1	4.65289e-07	1.47432	0.012	0.004	0.00854642
Wnt11	4.73909e-07	0.895758	0.028	0.014	0.00870476
Kifc1	4.81115e-07	0.559221	0.04	0.023	0.00883712
Tssc4	4.99657e-07	0.401832	0.122	0.09	0.0091777
Adamtsl3	5.29864e-07	0.448485	0.121	0.088	0.00973253
Bahcc1	5.37013e-07	0.455289	0.092	0.064	0.00986386
Smyd2	5.3961e-07	0.381906	0.164	0.126	0.00991156
Tars	5.91207e-07	0.366617	0.142	0.107	0.0108593
Birc5	6.53222e-07	0.739238	0.037	0.021	0.0119984
Tspo	6.64524e-07	0.423408	0.118	0.086	0.012206
Nfe2l1	7.0813e-07	0.274059	0.207	0.164	0.0130069
Gnl3	8.48504e-07	0.455941	0.135	0.102	0.0155853
Pigs	8.91247e-07	0.504262	0.09	0.063	0.0163704
Uggt2	9.2036e-07	0.467074	0.103	0.074	0.0169052
Lurap1l	9.32314e-07	0.788922	0.035	0.02	0.0171247
Mgat1	9.36841e-07	0.262272	0.19	0.149	0.0172079
Jak2	1.00287e-06	0.592068	0.155	0.121	0.0184207
Hist1h1b	1.04502e-06	0.76026	0.048	0.03	0.019195
Picalm	1.07205e-06	0.336278	0.222	0.18	0.0196915
Il34	1.0733e-06	0.625503	0.023	0.011	0.0197144
Unc5a	1.08693e-06	1.2055	0.015	0.006	0.0199648
Tuba1c	1.1137e-06	0.724963	0.049	0.03	0.0204564
Chek1	1.23901e-06	0.959144	0.023	0.011	0.0227582
Mrgprf	1.24636e-06	0.559364	0.075	0.051	0.0228932
Il1rl2	1.26572e-06	0.982299	0.025	0.013	0.0232487
Got1	1.26728e-06	0.779465	0.038	0.022	0.0232774
Mcc	1.27799e-06	0.44263	0.155	0.121	0.0234741
Capn6	1.29852e-06	1.43895	0.014	0.006	0.0238512
Cxcl10	1.45516e-06	1.86452	0.015	0.007	0.0267283
Bach1	1.55599e-06	0.420745	0.153	0.118	0.0285804
Ndufa8	1.65972e-06	0.494448	0.08	0.055	0.0304856
Ube2ql1	1.72246e-06	1.32594	0.011	0.004	0.0316381
Fndc10	1.7675e-06	0.866373	0.03	0.017	0.0324655
Slc44a1	1.87432e-06	0.392465	0.103	0.074	0.0344276
Arl1	1.90086e-06	0.724678	0.042	0.025	0.0349151
Gdf11	1.92166e-06	1.01947	0.021	0.01	0.035297
Cacnb1	2.16431e-06	0.394662	0.171	0.135	0.039754
Mbnl2	2.3205e-06	0.31656	0.221	0.18	0.0426229
C1s1	2.36654e-06	0.360254	0.173	0.137	0.0434686
Tpm4	2.45132e-06	0.578823	0.067	0.045	0.0450258
Nmnat2	2.47713e-06	1.01868	0.02	0.009	0.0455

### Sheet: T_cells
	p_val	avg_log2FC	pct.1	pct.2	p_val_adj
Arhgap45	0	3.17198	0.941	0.191	0
Acap1	0	6.35035	0.758	0.016	0
Tbc1d10c	0	6.47577	0.702	0.013	0
Dock2	0	3.53609	0.782	0.106	0
Sept1	0	6.37064	0.677	0.014	0
Skap1	0	7.73333	0.659	0.005	0
H2-Q6	0	3.88657	0.765	0.127	0
Rasal3	0	5.5103	0.623	0.023	0
Itgal	0	5.89701	0.595	0.014	0
Ptprc	0	3.30804	0.666	0.093	0
Coro1a	0	3.02618	0.625	0.087	0
Kif21b	0	3.69276	0.602	0.069	0
Gimap4	0	5.26228	0.558	0.03	0
Lat	0	6.74201	0.537	0.009	0
Itk	0	7.72914	0.524	0.003	0
H2-K1	0	2.55264	0.858	0.34	0
Laptm5	0	2.50037	0.625	0.118	0
Ctsw	0	7.95489	0.509	0.005	0
Gimap8	0	4.68957	0.52	0.029	0
Traf3ip3	0	5.3138	0.504	0.017	0
Dennd1c	0	3.16776	0.546	0.071	0
Arhgef18	0	3.28532	0.596	0.121	0
Arhgap9	0	3.79735	0.527	0.056	0
Lck	0	6.8335	0.47	0.006	0
Bin2	0	3.56119	0.516	0.057	0
Il2rb	0	7.04214	0.465	0.008	0
Ccdc88c	0	2.71651	0.572	0.117	0
Ptpn22	0	5.47504	0.472	0.018	0
Zap70	0	7.54857	0.455	0.003	0
H2-Q7	0	4.35493	0.488	0.042	0
Ikzf3	0	7.41946	0.449	0.004	0
Evl	0	2.62326	0.595	0.151	0
Spn	0	4.60724	0.466	0.023	0
Fcho1	0	5.64183	0.454	0.013	0
B4galnt1	0	4.26013	0.48	0.039	0
Nup210	0	5.27356	0.455	0.015	0
Itgb2	0	2.39861	0.528	0.089	0
Akna	0	2.86779	0.537	0.1	0
Sh2d2a	0	7.53198	0.435	0.003	0
Ets1	0	2.89295	0.549	0.118	0
Itgb7	0	5.40121	0.441	0.015	0
Il18r1	0	6.42109	0.43	0.007	0
Gimap3	0	8.01113	0.412	0.002	0
Fmnl1	0	2.66913	0.49	0.089	0
Pik3cd	0	2.64783	0.485	0.096	0
Il7r	0	6.16348	0.397	0.009	0
Nlrc5	0	2.7513	0.484	0.097	0
Ikzf1	0	3.49502	0.432	0.049	0
Rinl	0	5.47913	0.391	0.012	0
Rac2	0	4.00881	0.411	0.034	0
Arhgap4	0	3.49102	0.42	0.045	0
Gimap6	0	3.56576	0.412	0.045	0
Il27ra	0	4.97981	0.383	0.018	0
Cyfip2	0	5.28104	0.374	0.012	0
Cd82	0	3.40144	0.418	0.062	0
Psd4	0	3.66756	0.391	0.037	0
Cd37	0	3.28086	0.402	0.048	0
Ppp1r16b	0	3.60481	0.39	0.04	0
Cd2	0	6.9958	0.353	0.004	0
Trac	0	7.5298	0.349	0.003	0
Arhgap15	0	3.61462	0.378	0.035	0
Ptprcap	0	6.88149	0.347	0.004	0
Adgrg5	0	6.3027	0.341	0.006	0
Nlrc3	0	4.71806	0.355	0.02	0
Ltb	0	6.69206	0.336	0.005	0
Satb1	0	5.09618	0.338	0.016	0
Sema4a	0	2.9754	0.374	0.055	0
Selplg	0	3.7607	0.349	0.03	0
Sema4d	0	2.8465	0.375	0.057	0
Gvin1	0	2.81577	0.378	0.065	0
Il18rap	0	5.70857	0.314	0.007	0
Rasgrp1	0	5.85173	0.312	0.007	0
Carmil2	0	5.79188	0.313	0.008	0
Gbp8	0	4.98269	0.316	0.012	0
Epsti1	0	3.16248	0.347	0.046	0
Unc13d	0	3.40597	0.338	0.038	0
Lcp2	0	3.05399	0.348	0.048	0
Runx3	0	3.60917	0.326	0.031	0
Prkcq	0	6.45901	0.298	0.004	0
Txk	0	7.77531	0.295	0.002	0
Trbc1	0	7.79714	0.295	0.002	0
Cd3e	0	7.91106	0.293	0.002	0
Cd247	0	6.44278	0.282	0.004	0
Kbtbd11	0	3.75701	0.307	0.029	0
Il2rg	0	3.62216	0.308	0.031	0
Sla	0	3.28648	0.308	0.034	0
Atp8b4	0	3.70752	0.303	0.03	0
Grap2	0	5.64611	0.277	0.007	0
Ripor2	0	3.97934	0.288	0.02	0
Lax1	0	4.19761	0.288	0.021	0
Cytip	0	3.3141	0.296	0.029	0
Cd3g	0	7.8608	0.267	0.001	0
Plcb2	0	3.11903	0.296	0.036	0
Inpp4b	0	4.26029	0.28	0.021	0
Ccdc88b	0	3.09364	0.298	0.04	0
Il12rb1	0	7.14621	0.258	0.003	0
Faah	0	6.58167	0.255	0.003	0
Stat4	0	5.32059	0.254	0.008	0
Bcl11b	0	7.30204	0.248	0.002	0
Camk4	0	4.02861	0.264	0.02	0
Dusp2	0	5.24844	0.252	0.009	0
Cd52	0	3.32029	0.267	0.03	0
Rorc	0	5.33961	0.249	0.015	0
Ms4a4b	0	7.75122	0.235	0.001	0
Klrk1	0	6.61704	0.232	0.004	0
Sash3	0	4.01583	0.242	0.018	0
Nkg7	0	7.64656	0.224	0.002	0
Samd3	0	7.63445	0.223	0.002	0
Cd3d	0	7.57647	0.221	0.001	0
Limd2	0	3.57706	0.24	0.024	0
Klrd1	0	5.99637	0.211	0.004	0
Ptpn7	0	4.29647	0.217	0.012	0
Coro2a	0	4.3213	0.217	0.014	0
Map4k1	0	3.84968	0.217	0.016	0
Tespa1	0	6.73676	0.202	0.002	0
Lef1	0	6.6441	0.199	0.002	0
Cd5	0	6.60769	0.199	0.003	0
Gata3	0	4.56046	0.205	0.01	0
Hs3st3b1	0	4.68499	0.202	0.01	0
Sell	0	4.43343	0.201	0.011	0
Cd27	0	7.53936	0.191	0.001	0
S1pr4	0	4.94805	0.198	0.008	0
Gimap1	0	3.96445	0.201	0.015	0
Trbc2	0	7.40199	0.186	0.001	0
Tmc8	0	4.29942	0.195	0.012	0
Ipcef1	0	5.49934	0.187	0.005	0
Tcf7	0	6.05454	0.182	0.004	0
Pglyrp2	0	7.59929	0.172	0.001	0
Zfp683	0	7.89039	0.171	0.001	0
Tbx21	0	7.31911	0.167	0.001	0
Icos	0	6.83855	0.166	0.002	0
Zfp831	0	7.16629	0.165	0.001	0
Padi2	0	4.80321	0.165	0.007	0
Pdcd1	0	7.18669	0.158	0.002	0
Cxcr6	0	8.04899	0.157	0.001	0
Card11	0	4.58988	0.159	0.006	0
Gimap9	0	4.92821	0.158	0.006	0
Blk	0	8.05669	0.151	0.001	0
Jaml	0	4.20914	0.157	0.009	0
Tnfrsf18	0	6.6777	0.145	0.002	0
Klrc1	0	7.80589	0.141	0.001	0
Ubash3a	0	7.51094	0.14	0.001	0
Cxcr3	0	6.29139	0.14	0.002	0
Podnl1	0	5.26301	0.141	0.005	0
Trdc	0	8.17801	0.135	0.001	0
Cd163l1	0	8.91836	0.133	0.001	0
Acsbg1	0	4.27467	0.138	0.007	0
Gpr68	0	5.03084	0.132	0.004	0
Cd226	0	7.39229	0.127	0.001	0
Sla2	0	6.68928	0.123	0.001	0
Myb	0	5.70644	0.125	0.004	0
Cd28	0	6.31042	0.122	0.002	0
Itgae	0	5.48782	0.122	0.004	0
Ccl5	0	5.47394	0.121	0.003	0
Klre1	0	6.73779	0.118	0.002	0
Cd4	0	5.59304	0.112	0.003	0
Rab37	0	6.59948	0.108	0.001	0
Cd6	0	7.20107	0.108	0.001	0
Klrb1f	0	6.63635	0.108	0.001	0
Hcst	0	5.15742	0.104	0.003	0
Cd96	0	7.78086	0.102	0.001	0
Cd7	0	6.3291	0.1	0.001	0
Arpp21	0	6.17318	0.103	0.004	0
Clec2i	0	4.56709	0.102	0.005	0
Il2ra	0	6.13748	0.096	0.001	0
Mmp25	0	4.87698	0.098	0.003	0
Unc5cl	0	6.75626	0.096	0.001	0
Rab19	0	5.48982	0.097	0.003	0
Scml4	0	5.25479	0.092	0.003	0
Il12rb2	0	7.16151	0.089	0.001	0
Klrb1c	0	7.91836	0.088	0	0
Myo3b	0	5.85712	0.087	0.002	0
Sytl3	0	6.5912	0.086	0.001	0
Cd8a	0	6.4819	0.085	0.001	0
Il17rb	0	5.33118	0.087	0.003	0
Bmp7	0	4.91167	0.086	0.003	0
Themis	0	6.72858	0.082	0.001	0
Qrfp	0	7.3616	0.082	0.001	0
Spo11	0	6.3467	0.079	0.001	0
Cd8b1	0	6.02664	0.08	0.002	0
Fasl	0	7.40824	0.076	0.001	0
Clnk	0	7.55223	0.075	0	0
Ncr1	0	7.91364	0.075	0.001	0
Ctla4	0	7.61226	0.073	0.001	0
Trbv12-2	0	6.75486	0.072	0.001	0
Pkp3	0	5.61268	0.073	0.002	0
Cd69	0	5.71527	0.073	0.002	0
Tcrg-C4	0	8.07037	0.07	0	0
Sh2d1a	0	7.21476	0.071	0.001	0
Slamf1	0	6.55579	0.07	0.001	0
Prf1	0	8.0372	0.067	0	0
Gfi1	0	6.08973	0.067	0.001	0
Il23r	0	7.83221	0.066	0	0
Crybg2	0	8.21476	0.066	0	0
Sidt1	0	7.6333	0.062	0	0
Ccr8	0	6.75626	0.062	0.001	0
Xcl1	0	7.90436	0.061	0	0
Sit1	0	6.7789	0.062	0.001	0
B4galnt4	0	6.40379	0.06	0.001	0
Aqp3	0	6.61633	0.058	0.001	0
Klrc3	0	7.31829	0.055	0	0
Klra8	0	6.74231	0.055	0.001	0
Rnf43	0	6.38071	0.054	0.001	0
Klri2	0	6.79283	0.054	0.001	0
Kcnc1	0	7.24622	0.051	0	0
Slain1	0	6.07037	0.052	0.001	0
Gzma	0	7.52556	0.051	0	0
Gzmb	0	7.60286	0.051	0	0
Nsg2	0	6.4926	0.051	0.001	0
Cd40lg	0	7.16552	0.045	0	0
Cldnd2	0	6.67303	0.042	0	0
Klra4	0	8.05788	0.042	0	0
Klra7	0	7.20161	0.042	0	0
Izumo1r	0	6.67076	0.041	0	0
Tcrg-V6	0	7.27472	0.04	0	0
Gimap7	0	7.29276	0.035	0	0
Tcrg-V4	0	8.5298	0.034	0	0
Ccr4	0	7.85886	0.033	0	0
Gpr132	1.29775e-306	3.53595	0.184	0.016	2.38371e-302
Fam78a	2.79376e-306	3.90368	0.167	0.013	5.13158e-302
Prex1	4.85006e-305	2.66941	0.441	0.088	8.9086e-301
Tcrg-C2	4.46095e-299	7.97726	0.028	0	8.19387e-295
Thy1	5.20395e-298	3.0466	0.36	0.061	9.55861e-294
Tspan32	3.65658e-297	3.75232	0.179	0.016	6.71641e-293
Traf1	1.80588e-294	2.92699	0.333	0.053	3.31704e-290
Mbp	1.10046e-290	2.93985	0.283	0.039	2.02132e-286
Dok2	1.55278e-290	3.11932	0.251	0.031	2.85216e-286
Snai3	2.9397e-289	6.51094	0.038	0	5.39964e-285
Nbeal2	1.03112e-287	2.61159	0.436	0.09	1.89395e-283
Agap2	3.19457e-285	2.86603	0.255	0.033	5.86778e-281
Tcrg-V5	1.44922e-283	7.0356	0.033	0	2.66193e-279
Arhgap30	1.40468e-280	2.4549	0.398	0.075	2.58012e-276
Lingo4	1.32996e-271	6.25094	0.042	0.001	2.44288e-267
Trbv29	7.87929e-271	7.22564	0.032	0	1.44727e-266
Gstp3	4.59106e-268	4.56494	0.082	0.003	8.43286e-264
Myo1g	1.78023e-267	2.39585	0.375	0.07	3.26993e-263
Gpsm3	8.03435e-266	2.68131	0.373	0.071	1.47575e-261
Cd160	1.4515e-265	6.76551	0.033	0	2.66612e-261
Ifi209	3.75062e-265	3.23757	0.204	0.023	6.88914e-261
Mctp2	2.20087e-262	3.94582	0.108	0.006	4.04256e-258
Trbv1	4.95998e-261	6.66511	0.04	0.001	9.11048e-257
Def6	4.29404e-260	2.82223	0.311	0.052	7.88729e-256
Ifi208	2.52879e-259	4.78691	0.073	0.003	4.64488e-255
Fam102a	1.30283e-255	2.96368	0.321	0.056	2.39304e-251
Trim14	2.13538e-253	2.50786	0.405	0.086	3.92226e-249
Atp8a2	1.24089e-252	5.10936	0.066	0.002	2.27926e-248
Orai2	7.49428e-250	3.22587	0.22	0.028	1.37655e-245
Ptk2b	1.82893e-247	2.27212	0.486	0.122	3.35938e-243
Tmem154	2.0742e-244	3.29426	0.234	0.032	3.80989e-240
Dock8	2.09709e-244	2.16362	0.49	0.125	3.85194e-240
Zfp36l2	3.15997e-244	1.81891	0.822	0.405	5.80423e-240
Shisa5	1.06738e-242	2.69099	0.475	0.128	1.96056e-238
Dntt	1.77052e-242	5.78833	0.054	0.002	3.25209e-238
Ifng	6.81925e-241	7.44888	0.025	0	1.25256e-236
Rhoh	2.48527e-238	3.84103	0.129	0.01	4.56494e-234
Gpr171	4.96128e-238	4.75263	0.067	0.003	9.11288e-234
Acpp	6.17103e-237	5.13875	0.054	0.002	1.13349e-232
Atp2a3	1.64661e-235	1.85965	0.478	0.119	3.02449e-231
Rassf5	1.83104e-235	2.95044	0.268	0.043	3.36326e-231
Klra5	3.50732e-234	8.65533	0.022	0	6.44224e-230
Il17re	7.05056e-234	4.57343	0.086	0.004	1.29505e-229
Krt83	4.38275e-233	6.76551	0.028	0	8.05024e-229
Heatr9	5.44619e-233	6.42651	0.032	0	1.00036e-228
Tap1	9.91157e-228	2.51995	0.393	0.089	1.82056e-223
Foxp3	1.0805e-226	6.96567	0.038	0.001	1.98466e-222
Cysltr2	1.54468e-226	5.80733	0.038	0.001	2.83726e-222
Lfng	1.68539e-226	2.30278	0.465	0.122	3.09572e-222
St6galnac3	1.23975e-222	3.6518	0.136	0.012	2.27716e-218
Zc3hav1	7.20674e-218	2.45064	0.408	0.099	1.32373e-213
Lta	1.31429e-217	6.00897	0.038	0.001	2.41409e-213
Apobec3	1.95754e-214	2.19756	0.492	0.141	3.59562e-210
Tdrd9	2.80459e-213	7.07037	0.024	0	5.15148e-209
Cotl1	3.90552e-211	2.08322	0.42	0.102	7.17366e-207
Id2	1.94616e-208	2.16455	0.52	0.161	3.57471e-204
Dennd2d	2.2529e-205	4.49135	0.074	0.004	4.13812e-201
Pstpip1	4.50021e-205	2.08536	0.418	0.105	8.26598e-201
Nfatc2	5.67656e-205	2.11489	0.348	0.074	1.04267e-200
Nfkbid	3.82018e-199	2.98217	0.19	0.026	7.0169e-195
Eomes	1.62739e-198	6.42651	0.028	0	2.9892e-194
Rag1	1.90899e-198	6.26518	0.043	0.001	3.50644e-194
Tnfsf14	5.10088e-198	4.5144	0.063	0.003	9.36929e-194
Sp100	2.97622e-195	1.97712	0.553	0.187	5.46672e-191
Prkch	1.25737e-192	2.2119	0.371	0.089	2.30953e-188
Pvrig	1.98875e-191	6.24724	0.027	0	3.65294e-187
Trat1	3.52666e-191	6.60088	0.025	0	6.47778e-187
Ifngr1	6.04171e-188	2.32144	0.513	0.173	1.10974e-183
Mast3	8.31816e-187	2.19973	0.416	0.113	1.52788e-182
Xlr4a	8.33982e-187	4.80733	0.055	0.002	1.53186e-182
Ddx43	1.02416e-186	5.94108	0.03	0.001	1.88118e-182
St8sia4	1.164e-186	2.75654	0.222	0.036	2.13804e-182
Crmp1	6.5032e-186	4.85832	0.052	0.002	1.19451e-181
Rgs14	2.37549e-184	2.99622	0.175	0.023	4.3633e-180
Arhgef1	3.41779e-184	1.3944	0.854	0.586	6.2778e-180
Stap1	1.16762e-183	3.24764	0.141	0.016	2.14469e-179
Vav1	1.21994e-183	2.056	0.346	0.079	2.24079e-179
Sytl1	3.94464e-181	3.88374	0.093	0.007	7.24552e-177
Stk10	1.15881e-180	2.37861	0.335	0.078	2.12851e-176
Arhgdib	1.31778e-180	2.58728	0.258	0.048	2.4205e-176
Baiap3	2.39801e-180	4.0361	0.084	0.006	4.40467e-176
Xlr4c	3.92939e-180	4.81403	0.052	0.002	7.21751e-176
Cst7	1.1901e-179	6.0273	0.029	0.001	2.18598e-175
Slc38a1	2.29892e-177	2.48114	0.304	0.067	4.22265e-173
P2ry10	2.33441e-177	5.61093	0.033	0.001	4.28785e-173
Parvg	1.17157e-174	3.15715	0.149	0.018	2.15194e-170
Ifi206	6.30621e-174	4.17586	0.073	0.004	1.15833e-169
Bspry	4.12283e-173	5.84797	0.032	0.001	7.57281e-169
Bicdl2	2.44952e-172	6.21238	0.026	0	4.49929e-168
Sytl2	1.43894e-171	3.75768	0.088	0.007	2.64304e-167
Lrmp	3.04215e-171	2.56729	0.241	0.045	5.58781e-167
Galnt12	2.24419e-170	3.84112	0.087	0.006	4.12214e-166
St8sia1	7.47997e-170	4.70263	0.053	0.002	1.37392e-165
Tcrg-C1	1.17086e-168	7.07037	0.018	0	2.15063e-164
Psmb8	1.28159e-168	2.60184	0.252	0.049	2.35403e-164
Cyth4	3.22849e-168	1.30879	0.493	0.147	5.93009e-164
Styk1	4.29188e-168	4.83688	0.057	0.003	7.88332e-164
Rhof	1.21241e-166	3.51507	0.117	0.012	2.22696e-162
Klrg1	2.86215e-165	6.61785	0.025	0	5.25721e-161
Cracr2a	5.29259e-164	2.53182	0.293	0.067	9.72142e-160
Cd53	5.29532e-164	2.58526	0.213	0.037	9.72645e-160
Kcnab2	6.23205e-164	3.20496	0.146	0.018	1.1447e-159
Ccr2	1.0305e-163	2.36303	0.209	0.035	1.89282e-159
Gpr183	3.03005e-163	3.30764	0.121	0.013	5.5656e-159
Rln3	3.4445e-163	6.56513	0.023	0	6.32686e-159
Grap	3.73604e-163	2.95089	0.172	0.025	6.86235e-159
Rab11fip4	9.70027e-163	4.05406	0.065	0.004	1.78174e-158
Hsh2d	2.10024e-162	4.5443	0.049	0.002	3.85771e-158
Inpp5d	7.98383e-162	1.63727	0.429	0.124	1.46647e-157
Slc9a3r1	2.10566e-161	2.1958	0.293	0.066	3.86768e-157
Pdcd4	2.44833e-159	2.14972	0.439	0.142	4.49709e-155
Klhl6	5.31775e-158	2.80091	0.18	0.028	9.76764e-154
Il21r	8.37232e-157	2.5674	0.214	0.039	1.53783e-152
Ifi214	2.57661e-155	5.86392	0.026	0	4.73272e-151
Rgs1	5.80896e-155	2.17832	0.183	0.029	1.06699e-150
AI467606	6.22873e-155	3.17129	0.135	0.017	1.14409e-150
Ighm	7.01321e-155	2.8804	0.178	0.028	1.28819e-150
Gimap5	3.17234e-154	4.14753	0.066	0.004	5.82695e-150
Arhgap25	4.0122e-152	2.48589	0.218	0.041	7.36962e-148
Ly6e	2.20822e-151	1.73631	0.53	0.2	4.05605e-147
Rab27a	2.42996e-149	2.80853	0.177	0.029	4.46335e-145
H2-Q4	3.97168e-149	3.1249	0.14	0.019	7.29519e-145
Ly9	5.94139e-149	3.70113	0.09	0.008	1.09131e-144
Slamf6	1.08585e-148	4.96231	0.04	0.001	1.99448e-144
Lcp1	4.82348e-148	1.67405	0.365	0.1	8.85978e-144
Madd	2.29519e-146	2.23427	0.291	0.07	4.2158e-142
Sigirr	8.92906e-146	2.86889	0.17	0.027	1.64009e-141
Dgka	1.33336e-145	2.03559	0.487	0.182	2.44912e-141
Edaradd	4.80181e-145	5.50005	0.029	0.001	8.81997e-141
Rab11fip1	1.65873e-144	3.28713	0.103	0.011	3.04676e-140
Il4	7.1123e-144	6.3334	0.023	0	1.30639e-139
Fermt3	8.57109e-144	2.12016	0.29	0.07	1.57434e-139
Tnfaip3	8.60424e-144	2.70998	0.2	0.037	1.58043e-139
Gramd1a	1.04665e-143	1.76346	0.618	0.297	1.92249e-139
Sept6	1.11688e-143	2.4318	0.242	0.052	2.05149e-139
Ccr6	4.42905e-143	5.69185	0.027	0.001	8.13528e-139
Arrb2	6.42585e-143	1.16852	0.557	0.203	1.1803e-138
Trbv19	8.87004e-143	7.14837	0.016	0	1.62925e-138
H2-D1	3.13635e-142	1.87197	0.439	0.148	5.76085e-138
Fgd3	6.66605e-142	2.12211	0.265	0.06	1.22442e-137
Tecpr1	1.5538e-141	2.15166	0.379	0.116	2.85402e-137
Pik3r5	8.86371e-140	2.0775	0.285	0.069	1.62809e-135
Kcnk1	2.05498e-139	5.02146	0.042	0.002	3.77459e-135
Fyb	5.83667e-139	1.63408	0.347	0.094	1.07208e-134
Tcrg-V1	1.21354e-136	6.93286	0.016	0	2.22903e-132
Emb	2.31866e-136	2.76563	0.211	0.042	4.25891e-132
Spata13	9.88418e-136	2.29426	0.248	0.056	1.81553e-131
Smpd5	8.8015e-135	3.40626	0.111	0.013	1.61666e-130
Fam107b	3.22653e-131	2.86535	0.155	0.025	5.92648e-127
Rundc3b	5.92105e-131	4.55579	0.041	0.002	1.08758e-126
Galnt6	1.20218e-130	2.86734	0.142	0.021	2.20817e-126
Qprt	1.54895e-130	4.35155	0.047	0.002	2.84512e-126
Gmfg	1.81027e-130	3.03654	0.125	0.017	3.3251e-126
Arhgap26	2.74226e-130	2.15548	0.28	0.071	5.03698e-126
Pde3b	3.37289e-130	1.88901	0.36	0.109	6.19532e-126
Fam169b	6.39067e-130	3.85853	0.078	0.007	1.17384e-125
Zbp1	1.3226e-129	2.58681	0.228	0.05	2.42935e-125
Zdhhc18	1.60387e-129	1.98697	0.393	0.131	2.94599e-125
Trp53i11	3.29532e-129	1.90236	0.23	0.05	6.05284e-125
Socs1	5.49876e-129	2.52298	0.214	0.045	1.01001e-124
Gbp4	3.33631e-127	2.69411	0.15	0.024	6.12814e-123
Pitpnc1	4.21262e-127	2.08282	0.289	0.076	7.73774e-123
Vamp1	5.02135e-127	2.30611	0.283	0.074	9.22322e-123
Ptpn18	5.73404e-127	2.18284	0.229	0.051	1.05323e-122
Ifit1bl1	4.2444e-126	4.62291	0.033	0.001	7.79611e-122
Itga4	2.79e-125	2.71281	0.189	0.037	5.12468e-121
Lpxn	9.43325e-125	2.76493	0.155	0.026	1.7327e-120
Klrb1b	2.07225e-124	4.137	0.054	0.003	3.80631e-120
Apbb1ip	7.1873e-124	1.95773	0.312	0.088	1.32016e-119
Trbv13-1	1.42603e-123	6.97726	0.014	0	2.61934e-119
Slfn2	2.05053e-123	2.41612	0.196	0.039	3.76641e-119
Pde7a	6.94894e-123	2.12764	0.284	0.076	1.27638e-118
Pde11a	1.00104e-122	5.02597	0.03	0.001	1.8387e-118
Neurl3	6.12588e-120	1.94015	0.287	0.077	1.1252e-115
Hcls1	6.06697e-119	1.85779	0.292	0.08	1.11438e-114
Grk6	2.69295e-118	1.7208	0.463	0.183	4.94641e-114
Dkkl1	2.97836e-118	5.424	0.023	0.001	5.47065e-114
Gramd3	3.66379e-118	2.6253	0.32	0.1	6.72965e-114
Mfng	8.47074e-117	2.22809	0.21	0.046	1.55591e-112
Slc28a2	6.27632e-116	2.29499	0.171	0.032	1.15283e-111
B3galt5	1.56613e-115	6.15283	0.017	0	2.87668e-111
Esyt1	8.9456e-115	1.65988	0.495	0.21	1.64313e-110
Dusp5	1.2647e-114	2.5818	0.152	0.027	2.32301e-110
Ppm1j	2.76175e-114	2.64084	0.162	0.03	5.07278e-110
Tnfrsf9	8.83787e-113	4.72335	0.038	0.002	1.62334e-108
Prkcb	2.58273e-112	2.30743	0.198	0.043	4.74396e-108
Vps37b	5.99435e-112	2.44007	0.277	0.079	1.10104e-107
Oas3	1.38329e-111	2.97289	0.115	0.016	2.54082e-107
Stxbp2	2.62666e-111	1.75695	0.318	0.096	4.82465e-107
Mndal	4.72286e-110	2.38602	0.188	0.04	8.67494e-106
Map4k2	5.27089e-110	1.63645	0.43	0.165	9.68156e-106
Wipf1	5.44302e-110	1.86234	0.404	0.152	9.99774e-106
Herc3	2.303e-109	2.20218	0.242	0.062	4.23015e-105
Tmem156	3.28389e-109	3.84409	0.052	0.004	6.03185e-105
Mns1	6.01578e-109	4.35987	0.041	0.002	1.10498e-104
Ezr	1.13017e-108	2.08657	0.221	0.053	2.0759e-104
Stk4	1.14386e-108	2.25706	0.224	0.055	2.10105e-104
Sema4f	1.62339e-108	3.37506	0.057	0.004	2.98184e-104
Slc27a6	6.37569e-108	4.95107	0.028	0.001	1.17109e-103
Lbr	1.33449e-107	1.87309	0.326	0.104	2.4512e-103
Ucp2	1.74955e-107	0.950442	0.451	0.162	3.21358e-103
Ubxn11	2.46377e-107	3.04871	0.109	0.015	4.52546e-103
Trbv16	5.47915e-107	6.69185	0.014	0	1.00641e-102
Prrt1	2.17192e-106	2.54876	0.182	0.039	3.98939e-102
Dcaf15	3.33923e-105	1.88295	0.352	0.122	6.13351e-101
H2-Q2	9.03752e-105	5.74844	0.021	0	1.66001e-100
Ltb4r1	3.59158e-103	4.12586	0.047	0.003	6.59702e-99
Fyn	3.69124e-103	1.74995	0.379	0.138	6.78008e-99
Cd84	7.19737e-103	1.94631	0.213	0.051	1.32201e-98
Hopx	4.80639e-102	3.25057	0.086	0.01	8.82837e-98
Nt5e	8.3429e-102	2.66689	0.125	0.021	1.53242e-97
Cish	2.90671e-101	3.2865	0.091	0.012	5.33905e-97
Srgn	3.88251e-101	1.29426	0.308	0.095	7.1314e-97
Sipa1	2.5197e-100	1.52944	0.476	0.208	4.62818e-96
Gpr174	5.03406e-100	6.65533	0.013	0	9.24656e-96
Tap2	4.77466e-99	1.76369	0.363	0.132	8.7701e-95
Cbx7	1.44114e-98	1.70591	0.417	0.169	2.64708e-94
Trbv26	5.20219e-98	7.29276	0.011	0	9.55538e-94
Iqgap2	1.72306e-96	2.11387	0.183	0.041	3.16491e-92
Slc16a6	8.21361e-95	2.48621	0.139	0.026	1.50868e-90
Was	4.54258e-94	2.31308	0.162	0.034	8.34381e-90
Ugcg	4.54115e-93	2.10616	0.229	0.063	8.34119e-89
Adora2a	4.60273e-93	2.9148	0.093	0.013	8.45429e-89
Ralgps2	6.12061e-93	2.9334	0.103	0.016	1.12423e-88
Grk2	7.29489e-93	1.47762	0.463	0.206	1.33993e-88
Cpne7	9.21096e-93	3.66511	0.06	0.006	1.69187e-88
Gsap	3.78838e-92	1.7866	0.28	0.088	6.9585e-88
Cxcr4	4.93214e-92	2.32295	0.143	0.028	9.05935e-88
Ccdc125	1.40505e-90	2.9309	0.101	0.015	2.5808e-86
Stat1	3.22297e-90	2.17313	0.293	0.098	5.91996e-86
Otulinl	2.14872e-89	1.8392	0.216	0.058	3.94677e-85
Jak1	2.45113e-89	1.87469	0.325	0.117	4.50224e-85
Slc9a9	4.88032e-89	1.96672	0.223	0.061	8.96417e-85
Gramd1b	5.72297e-89	1.82134	0.248	0.073	1.0512e-84
Serinc3	2.02035e-88	1.29351	0.553	0.288	3.71098e-84
Tmem71	6.98512e-88	3.55129	0.054	0.005	1.28303e-83
Psmb9	2.93921e-87	2.47571	0.147	0.031	5.39874e-83
Fnbp1	1.3451e-86	1.12308	0.657	0.394	2.47067e-82
Trbv13-3	3.35087e-86	6.87772	0.011	0	6.15487e-82
Gpr55	4.41588e-86	4.77491	0.022	0.001	8.11109e-82
Serpina3g	5.84274e-86	3.0397	0.089	0.013	1.0732e-81
Btla	1.59706e-85	4.08685	0.038	0.002	2.93347e-81
Slc35f2	2.31257e-85	5.65533	0.015	0	4.24773e-81
Pag1	2.70153e-85	2.37623	0.163	0.038	4.96217e-81
Slc37a1	3.22341e-85	2.98811	0.089	0.013	5.92076e-81
Kcnn4	6.99031e-85	1.80338	0.227	0.065	1.28398e-80
Chd3	1.62945e-83	1.40735	0.514	0.265	2.99298e-79
Ptpn6	4.21355e-83	1.71026	0.247	0.075	7.73946e-79
Ube2l3	4.71996e-83	2.71224	0.112	0.02	8.66963e-79
Bcl2l11	5.40422e-83	2.25317	0.213	0.061	9.92648e-79
H2afy	8.03766e-83	1.24918	0.593	0.34	1.47636e-78
Klrb1a	2.21661e-82	5.40294	0.016	0	4.07148e-78
Stk26	4.49469e-81	3.4854	0.06	0.006	8.25585e-77
Kcnmb4	4.86118e-81	3.97444	0.038	0.003	8.92901e-77
Aim2	8.6591e-81	2.45902	0.125	0.025	1.5905e-76
Ramp3	9.90083e-81	3.73426	0.052	0.005	1.81858e-76
Ncf4	1.28729e-80	1.645	0.227	0.066	2.3645e-76
Ms4a6b	3.04801e-80	2.1224	0.162	0.038	5.59858e-76
Emid1	3.85266e-80	2.25948	0.159	0.037	7.07657e-76
Trbv2	5.12188e-80	6.18584	0.012	0	9.40788e-76
Tjp3	5.26489e-80	3.6984	0.047	0.004	9.67055e-76
Il9r	5.30208e-80	5.07037	0.018	0.001	9.73887e-76
Psd2	5.88597e-80	3.94679	0.067	0.008	1.08113e-75
Gzmk	2.32682e-79	6.58494	0.01	0	4.2739e-75
Treml2	3.16625e-79	3.44713	0.054	0.005	5.81577e-75
Me2	1.61782e-78	2.55379	0.117	0.022	2.97161e-74
Tbc1d22b	1.91989e-78	1.74844	0.278	0.096	3.52646e-74
Csk	3.08815e-78	1.4824	0.438	0.207	5.67231e-74
Eya2	5.48884e-78	2.64342	0.096	0.016	1.00819e-73
Jak3	9.91749e-78	1.606	0.318	0.12	1.82165e-73
Gpr65	1.25967e-77	2.99411	0.073	0.01	2.31377e-73
Kcnk5	4.07781e-77	3.2881	0.053	0.005	7.49012e-73
Hdhd5	7.93414e-77	1.81813	0.261	0.088	1.45734e-72
Nckap1l	8.52962e-77	1.20274	0.303	0.106	1.56672e-72
Pgm2l1	1.21639e-76	2.40687	0.132	0.028	2.23427e-72
Gng2	5.32368e-76	1.98204	0.175	0.045	9.77853e-72
Cd101	8.17169e-76	4.10954	0.028	0.002	1.50098e-71
Pkn1	3.23152e-75	1.07153	0.624	0.375	5.93565e-71
Pitpnm1	4.93386e-75	1.62439	0.316	0.121	9.06251e-71
Rgs3	5.09259e-75	1.3692	0.439	0.204	9.35407e-71
Cd47	7.66111e-75	1.51982	0.39	0.172	1.40719e-70
Dmrta1	2.78677e-74	6.77081	0.01	0	5.11874e-70
Tox	4.78383e-74	3.79984	0.038	0.003	8.78694e-70
Ikzf2	4.86653e-74	2.51338	0.164	0.042	8.93884e-70
Itpk1	1.28751e-73	1.45662	0.349	0.142	2.36489e-69
Abca2	3.25693e-73	1.71578	0.307	0.118	5.98233e-69
Kcna3	3.56781e-73	3.82861	0.037	0.003	6.55335e-69
Trbv4	6.5019e-73	6.41829	0.011	0	1.19427e-68
Ankrd44	1.04353e-72	1.96637	0.188	0.053	1.91675e-68
Sp110	1.84078e-71	1.73561	0.23	0.074	3.38114e-67
Irf7	3.29712e-71	1.89559	0.245	0.083	6.05614e-67
Colq	5.14936e-71	4.63741	0.024	0.001	9.45835e-67
Znrf1	1.55411e-70	1.5117	0.452	0.238	2.85458e-66
Celsr1	4.1737e-70	2.58017	0.091	0.016	7.66625e-66
Crtam	4.42084e-70	6.25094	0.012	0	8.12021e-66
Stk17b	5.52056e-70	1.54881	0.308	0.119	1.01402e-65
Slc16a5	9.9983e-70	5.46031	0.015	0	1.83649e-65
Samsn1	4.77194e-69	3.06483	0.06	0.007	8.7651e-65
Tex2	1.78086e-68	1.88034	0.31	0.128	3.27109e-64
Abca7	2.213e-68	1.73552	0.243	0.083	4.06483e-64
Il17ra	1.92041e-67	1.72064	0.243	0.084	3.52741e-63
Myo1f	2.11629e-67	1.75283	0.2	0.061	3.8872e-63
Cdh1	5.4975e-67	3.95489	0.028	0.002	1.00978e-62
Itpr3	9.70346e-67	1.87712	0.187	0.055	1.78233e-62
Lpcat4	2.1623e-66	2.13177	0.146	0.036	3.97172e-62
Clcf1	2.53255e-66	1.75339	0.22	0.071	4.65179e-62
Cd244a	4.34279e-66	2.57164	0.097	0.018	7.97683e-62
Tnik	5.97771e-66	1.83984	0.178	0.051	1.09799e-61
Vars	2.61516e-65	1.63366	0.326	0.139	4.80352e-61
Ppm1h	3.92699e-65	1.92352	0.192	0.059	7.21309e-61
Dock10	1.07178e-63	1.60492	0.245	0.087	1.96865e-59
Tapbpl	7.79119e-63	2.40148	0.114	0.025	1.43109e-58
Frmd8	1.42358e-62	1.75745	0.217	0.073	2.61483e-58
Rnf166	1.71077e-62	1.55694	0.283	0.111	3.14234e-58
Adgre5	5.59207e-62	1.26156	0.411	0.199	1.02715e-57
Diaph1	8.19138e-62	1.38507	0.335	0.145	1.50459e-57
Tpst2	8.75676e-62	1.68672	0.254	0.095	1.60844e-57
Ttc39b	9.05787e-62	1.70544	0.289	0.118	1.66375e-57
Phldb3	1.00897e-61	2.71319	0.08	0.014	1.85328e-57
Cnp	2.8803e-61	2.74133	0.075	0.012	5.29053e-57
Cntrl	2.25443e-60	1.37659	0.361	0.166	4.14094e-56
Pacsin1	4.0633e-60	3.65533	0.026	0.002	7.46346e-56
Tmem163	4.19333e-60	5.03084	0.015	0.001	7.7023e-56
Tlr12	5.64698e-60	5.07037	0.014	0	1.03724e-55
Mbnl3	1.18406e-59	4.59037	0.018	0.001	2.17487e-55
Fam117a	2.184e-59	2.12269	0.15	0.041	4.01157e-55
Trbv5	5.05613e-59	5.94484	0.01	0	9.28709e-55
Nabp1	1.12643e-58	1.78062	0.15	0.041	2.06902e-54
Irf1	5.11477e-58	1.53924	0.271	0.108	9.3948e-54
Rcsd1	5.54748e-58	1.60473	0.276	0.112	1.01896e-53
Kcnip2	6.74028e-58	3.40871	0.047	0.005	1.23805e-53
Olfr60	7.66331e-58	5.44233	0.011	0	1.4076e-53
Rin3	8.84537e-58	1.08606	0.432	0.219	1.62472e-53
Plcxd2	2.03125e-57	3.55412	0.039	0.004	3.731e-53
Rapgef6	3.37546e-57	1.66195	0.238	0.089	6.20004e-53
Rbl2	3.66787e-57	1.67275	0.236	0.088	6.73714e-53
Trim30a	1.05195e-56	1.71384	0.186	0.06	1.93222e-52
Cd79b	1.88244e-56	3.98884	0.029	0.002	3.45766e-52
Arl5c	2.22317e-56	2.82574	0.063	0.01	4.08352e-52
Nfatc1	3.34063e-56	1.3643	0.307	0.132	6.13608e-52
Mta3	6.25288e-56	1.2504	0.424	0.224	1.14853e-51
Igtp	6.35571e-56	2.75214	0.071	0.012	1.16742e-51
Crybg1	1.256e-55	2.40876	0.084	0.016	2.30702e-51
Uba7	2.38568e-55	1.35117	0.336	0.154	4.38201e-51
Igkc	3.55441e-55	5.35946	0.042	0.005	6.52874e-51
Golm1	5.75837e-55	1.75778	0.171	0.053	1.0577e-50
Fryl	6.18547e-55	1.36136	0.334	0.153	1.13615e-50
Elmo1	8.26414e-55	1.12312	0.382	0.182	1.51796e-50
Trim12c	9.2684e-55	2.57318	0.073	0.013	1.70242e-50
Srpk1	1.10581e-54	1.16567	0.445	0.244	2.03115e-50
Ptgdr2	3.96846e-54	5.29276	0.012	0	7.28927e-50
Cdca7l	5.28233e-54	2.99171	0.052	0.007	9.70258e-50
Lyst	1.0482e-53	1.69709	0.321	0.152	1.92533e-49
Hsd11b1	1.0767e-53	2.18027	0.107	0.025	1.97769e-49
Nipal3	1.33365e-53	2.2594	0.105	0.025	2.44964e-49
Slc20a1	1.51953e-53	1.33538	0.273	0.113	2.79107e-49
Ccm2	2.14986e-53	1.65218	0.246	0.098	3.94886e-49
Il16	2.19955e-53	1.50767	0.243	0.094	4.04013e-49
Malt1	4.51815e-53	1.83478	0.177	0.058	8.29894e-49
Cdk17	5.33638e-53	1.35212	0.314	0.141	9.80186e-49
Idnk	1.09467e-52	1.60503	0.234	0.09	2.01068e-48
Neb	1.14984e-52	4.20438	0.025	0.002	2.11203e-48
Slc2a3	2.12895e-52	2.50715	0.072	0.013	3.91046e-48
Lyrm9	2.165e-52	2.49003	0.076	0.014	3.97668e-48
Peli1	2.83335e-52	1.71716	0.196	0.068	5.20429e-48
Spef2	3.37218e-52	3.93792	0.025	0.002	6.19403e-48
Ppp6r1	1.14777e-51	1.21722	0.388	0.198	2.10823e-47
Igsf5	1.22895e-51	4.93286	0.015	0.001	2.25734e-47
Ifi47	1.3107e-51	2.72078	0.061	0.01	2.40749e-47
Leprotl1	1.68113e-51	2.02294	0.134	0.037	3.0879e-47
Slfn1	1.69668e-51	2.93147	0.047	0.006	3.11646e-47
Rab8a	4.13324e-51	1.52052	0.253	0.104	7.59193e-47
Trpv2	5.88407e-51	1.86297	0.146	0.043	1.08079e-46
Fgl2	5.9211e-51	1.24177	0.461	0.266	1.08759e-46
Ctse	8.93844e-51	5.01147	0.012	0	1.64181e-46
Fxyd5	1.02396e-50	1.12811	0.352	0.167	1.88081e-46
Rabgap1l	1.6787e-50	1.31621	0.398	0.213	3.08344e-46
Mppe1	2.19672e-50	1.85696	0.165	0.053	4.03493e-46
Hrh2	2.57891e-50	2.8785	0.052	0.008	4.73694e-46
Pik3cg	3.97804e-50	2.00757	0.113	0.029	7.30686e-46
Mgst2	4.85002e-50	3.90044	0.025	0.002	8.90851e-46
Mbd2	5.56965e-50	1.09358	0.513	0.318	1.02303e-45
Retreg1	1.09351e-49	2.25567	0.092	0.021	2.00855e-45
Atcay	1.57798e-49	5.13748	0.011	0	2.89843e-45
Lrch4	2.21829e-49	0.946392	0.499	0.291	4.07455e-45
Arsb	5.29319e-49	2.04316	0.154	0.049	9.72253e-45
Mgat5	7.08715e-49	1.51904	0.275	0.122	1.30177e-44
Arhgap27	1.00613e-48	1.30777	0.215	0.08	1.84806e-44
Sorl1	1.18537e-48	1.29264	0.307	0.14	2.17728e-44
Adcy7	1.32095e-48	0.962288	0.492	0.289	2.42631e-44
Cbl	1.59911e-48	1.51422	0.246	0.101	2.93725e-44
Pim1	2.55335e-48	1.64151	0.238	0.096	4.68999e-44
Sh2b1	3.59529e-48	1.26289	0.361	0.183	6.60383e-44
Cd274	3.73418e-48	2.14495	0.088	0.019	6.85893e-44
Mob3a	5.32507e-48	1.77008	0.164	0.054	9.78108e-44
Cd48	9.51656e-48	2.03978	0.103	0.026	1.748e-43
Hook1	1.21934e-47	3.57335	0.029	0.003	2.23969e-43
Fli1	1.38785e-47	1.34091	0.258	0.108	2.5492e-43
Prelid2	3.16994e-47	2.79984	0.065	0.012	5.82254e-43
Snx20	3.32219e-47	1.681	0.146	0.045	6.10219e-43
Mllt6	1.24748e-46	1.06586	0.493	0.307	2.29136e-42
Sh3bgrl3	1.6315e-46	1.64741	0.176	0.061	2.99674e-42
Usp3	2.12396e-46	1.38354	0.246	0.102	3.9013e-42
Rnf167	5.15716e-46	1.36371	0.293	0.136	9.47266e-42
Sec11c	5.59158e-46	1.5224	0.238	0.099	1.02706e-41
Psme2b	6.49235e-46	1.4153	0.225	0.09	1.19251e-41
Cd44	9.47605e-46	0.921948	0.323	0.152	1.74056e-41
Macf1	9.63916e-46	0.966824	0.543	0.359	1.77052e-41
Tut4	1.2184e-45	1.50094	0.24	0.101	2.23796e-41
Dgkz	2.03112e-45	1.1078	0.448	0.261	3.73077e-41
Ccnd2	3.51429e-45	1.40278	0.301	0.143	6.45505e-41
Acot7	5.08458e-45	1.65036	0.209	0.082	9.33935e-41
Casp8	8.5058e-45	1.46107	0.23	0.095	1.56234e-40
Tapbp	3.21963e-44	1.08697	0.466	0.289	5.91381e-40
D16Ertd472e	5.85031e-44	2.24337	0.089	0.021	1.07458e-39
Ldb1	6.21666e-44	1.02734	0.51	0.328	1.14188e-39
Arl4c	1.77132e-43	1.82353	0.127	0.038	3.25356e-39
Pced1b	3.60323e-43	1.88263	0.14	0.045	6.61841e-39
Batf	4.1266e-43	2.68704	0.059	0.011	7.57973e-39
Tnfrsf26	5.06438e-43	2.60075	0.064	0.012	9.30225e-39
Gna15	8.47881e-43	2.01118	0.095	0.024	1.55739e-38
Sh2d3c	9.12263e-43	1.3891	0.176	0.063	1.67564e-38
Gpr18	9.91199e-43	4.1742	0.017	0.001	1.82063e-38
Ubac2	1.50873e-42	1.57566	0.187	0.071	2.77123e-38
Rnasel	1.55034e-42	2.00289	0.109	0.03	2.84766e-38
Mapkapk3	1.69596e-42	1.61284	0.161	0.056	3.11513e-38
Sirt7	2.78177e-42	1.00449	0.47	0.285	5.10956e-38
Ttc7	3.3019e-42	1.2105	0.273	0.124	6.06493e-38
St3gal6	3.61234e-42	2.22414	0.072	0.015	6.63515e-38
Prkd2	6.96862e-42	1.21111	0.272	0.124	1.28e-37
Soat2	1.02117e-41	2.40346	0.067	0.014	1.87569e-37
Pycard	1.10254e-41	1.86587	0.116	0.034	2.02515e-37
Sema4b	1.47774e-41	1.91954	0.138	0.045	2.7143e-37
Ptpre	1.7876e-41	1.1959	0.217	0.088	3.28347e-37
Runx2	2.4036e-41	1.81489	0.18	0.068	4.41493e-37
Lgals3bp	2.54837e-41	1.21226	0.291	0.139	4.68084e-37
Armc7	3.55906e-41	2.52288	0.068	0.014	6.53728e-37
Sesn3	3.8301e-41	1.59043	0.17	0.062	7.03514e-37
Cd19	4.70108e-41	4.22237	0.017	0.001	8.63494e-37
Lmntd2	5.07874e-41	4.4854	0.013	0.001	9.32863e-37
Rbm38	6.76915e-41	2.13396	0.092	0.024	1.24336e-36
Pde2a	1.24187e-40	1.35744	0.16	0.056	2.28107e-36
Smap2	1.37335e-40	1.53778	0.18	0.068	2.52257e-36
Rell2	2.24722e-40	3.66827	0.025	0.002	4.12769e-36
Arnt2	2.66522e-40	2.87182	0.049	0.008	4.89548e-36
Dennd1b	2.74993e-40	1.35862	0.232	0.1	5.05107e-36
Coro7	3.37697e-40	1.04898	0.377	0.207	6.20282e-36
Sh3kbp1	4.34233e-40	1.52442	0.184	0.071	7.97599e-36
Ifi203	5.4806e-40	1.86897	0.117	0.035	1.00668e-35
Acp5	5.84478e-40	1.62597	0.102	0.028	1.07357e-35
Elf4	8.05781e-40	1.34684	0.245	0.11	1.48006e-35
Zfp652	8.1222e-40	1.41727	0.249	0.114	1.49189e-35
Sept9	1.19774e-39	1.20682	0.296	0.146	2.20001e-35
Trim12a	1.88212e-39	2.19721	0.076	0.018	3.45709e-35
Tnfaip8	2.0935e-39	1.75873	0.157	0.056	3.84535e-35
Dnajc15	2.51573e-39	1.82295	0.128	0.041	4.6209e-35
Arap2	8.21392e-39	2.03365	0.093	0.025	1.50873e-34
Cln3	9.75864e-39	1.53413	0.18	0.07	1.79247e-34
Cnot6l	1.27852e-38	1.72632	0.154	0.056	2.34838e-34
Atp11b	1.65523e-38	1.45781	0.209	0.088	3.04033e-34
Fut7	1.95147e-38	3.14437	0.03	0.004	3.58446e-34
B2m	2.13268e-38	1.8616	0.111	0.033	3.91731e-34
Dbnl	2.21263e-38	1.08403	0.371	0.207	4.06416e-34
Abcb1a	2.38333e-38	2.4074	0.062	0.013	4.37771e-34
Ttbk1	5.46507e-38	4.07037	0.017	0.001	1.00382e-33
Glcci1	5.60602e-38	2.2395	0.086	0.022	1.02971e-33
Bcl2	7.28859e-38	1.51356	0.359	0.209	1.33877e-33
Ppp1r9b	7.99147e-38	0.984339	0.482	0.314	1.46787e-33
Fam124b	9.96848e-38	3.21622	0.027	0.003	1.83101e-33
Trpm6	1.07376e-37	3.32928	0.03	0.004	1.97229e-33
Abhd2	1.31176e-37	1.17193	0.288	0.142	2.40943e-33
Mxd1	2.95962e-37	1.32404	0.202	0.085	5.43622e-33
Vwa7	3.04595e-37	2.97761	0.033	0.004	5.59479e-33
Ly6g5b	3.75744e-37	3.47618	0.025	0.003	6.90167e-33
Pik3ip1	4.48162e-37	1.32871	0.271	0.132	8.23185e-33
Samhd1	4.6335e-37	1.21178	0.361	0.204	8.51082e-33
Baz1a	4.64036e-37	1.39279	0.175	0.068	8.52341e-33
Tasp1	1.04944e-36	1.72936	0.147	0.053	1.9276e-32
Cblb	1.10442e-36	1.16852	0.338	0.184	2.0286e-32
Itpr2	1.16527e-36	1.11529	0.3	0.152	2.14036e-32
Dpp4	1.2966e-36	1.96452	0.074	0.018	2.3816e-32
Ctla2a	1.95613e-36	1.68091	0.089	0.024	3.59302e-32
Maf	2.05142e-36	0.593969	0.404	0.225	3.76805e-32
Pfn1	2.29444e-36	1.06046	0.417	0.255	4.21442e-32
Gbp6	5.33879e-36	2.40344	0.061	0.013	9.8063e-32
Slc39a4	7.62984e-36	4.11617	0.015	0.001	1.40145e-31
Samd9l	9.00624e-36	1.81102	0.105	0.032	1.65427e-31
Rcbtb2	1.06049e-35	1.55255	0.233	0.108	1.94791e-31
Pou2af1	1.6684e-35	4.81257	0.013	0.001	3.06452e-31
Slc37a3	2.27526e-35	1.40256	0.208	0.09	4.17919e-31
Znrf3	4.8044e-35	1.65594	0.137	0.048	8.82472e-31
Areg	5.65425e-35	4.94838	0.01	0	1.03857e-30
mt-Nd6	6.3657e-35	1.05068	0.328	0.178	1.16925e-30
Atp2b1	8.5628e-35	1.18909	0.27	0.134	1.57282e-30
Chd7	9.50261e-35	1.54979	0.135	0.047	1.74544e-30
Rexo5	1.25632e-34	1.75126	0.117	0.038	2.30761e-30
Car2	1.52207e-34	3.1959	0.025	0.003	2.79574e-30
Clint1	1.65761e-34	1.20793	0.29	0.151	3.04469e-30
Dnmt1	1.77692e-34	1.41285	0.226	0.105	3.26385e-30
Ccsap	2.05067e-34	2.45355	0.053	0.011	3.76667e-30
Gmip	4.45682e-34	1.30926	0.21	0.093	8.18629e-30
Tes	1.00204e-33	1.54042	0.138	0.05	1.84056e-29
Tagap	2.44855e-33	1.39915	0.12	0.04	4.49749e-29
Usp18	3.00506e-33	1.64879	0.129	0.046	5.51969e-29
Zc3h12d	3.13334e-33	2.26171	0.066	0.016	5.75531e-29
Gna13	3.13743e-33	1.00418	0.347	0.196	5.76283e-29
Dgkd	3.96862e-33	1.07549	0.312	0.169	7.28955e-29
Man2a2	4.00244e-33	1.1941	0.295	0.157	7.35169e-29
Tnf	4.19671e-33	2.33581	0.043	0.008	7.70851e-29
Cyth1	4.64809e-33	0.921974	0.364	0.209	8.53761e-29
Znrf2	5.12446e-33	1.40236	0.199	0.088	9.41261e-29
Il1rl1	7.23819e-33	3.14503	0.036	0.005	1.32951e-28
Abi3	7.90962e-33	1.16841	0.223	0.102	1.45284e-28
Psen2	9.90225e-33	1.31774	0.22	0.102	1.81885e-28
Aebp2	1.12728e-32	1.13655	0.299	0.161	2.07059e-28
Emg1	1.9761e-32	1.23662	0.252	0.125	3.6297e-28
H2-T24	2.27517e-32	1.74381	0.123	0.043	4.17903e-28
Tnfsf11	2.79643e-32	3.62702	0.026	0.003	5.13649e-28
Psme1	3.12116e-32	1.20674	0.242	0.118	5.73294e-28
Dedd2	4.42684e-32	1.60905	0.13	0.047	8.13121e-28
Stab2	5.08429e-32	4.20787	0.016	0.001	9.33882e-28
Gab3	5.13707e-32	1.99202	0.079	0.022	9.43578e-28
Abr	9.03605e-32	1.0575	0.267	0.135	1.65974e-27
Prkcz	1.14369e-31	2.63195	0.04	0.007	2.10073e-27
Rsrp1	1.72396e-31	0.396463	0.892	0.829	3.16658e-27
Sap25	2.05618e-31	0.97281	0.328	0.183	3.77679e-27
Kri1	2.69875e-31	1.02916	0.326	0.184	4.95706e-27
Crot	3.0456e-31	1.33118	0.184	0.079	5.59416e-27
Plcl2	3.34649e-31	1.35465	0.153	0.06	6.14683e-27
Tmem191c	3.43241e-31	1.43893	0.162	0.066	6.30465e-27
Parp11	3.91409e-31	1.47766	0.157	0.063	7.18939e-27
Parp10	8.10963e-31	1.10867	0.299	0.164	1.48958e-26
Tns4	1.10929e-30	2.85477	0.035	0.005	2.03754e-26
Irak2	1.68858e-30	1.2096	0.239	0.119	3.10159e-26
Herc6	1.97539e-30	1.37992	0.232	0.115	3.6284e-26
Samd10	2.46746e-30	2.72184	0.038	0.006	4.53224e-26
Nsd3	3.31334e-30	0.868254	0.454	0.306	6.08595e-26
Smox	3.76309e-30	1.51699	0.157	0.064	6.91204e-26
Ero1l	3.83843e-30	1.45936	0.18	0.08	7.05044e-26
Helz	6.42498e-30	1.06357	0.291	0.158	1.18014e-25
Mogs	6.80423e-30	1.53041	0.133	0.05	1.2498e-25
Dtnb	7.6567e-30	1.52282	0.141	0.055	1.40638e-25
Ttc39c	8.58499e-30	2.00316	0.104	0.035	1.57689e-25
Abcg1	9.51311e-30	1.28114	0.135	0.051	1.74737e-25
Itga2	1.09049e-29	2.29491	0.049	0.01	2.00301e-25
Gse1	1.62692e-29	1.72968	0.102	0.034	2.98832e-25
Tcof1	1.85634e-29	1.34616	0.21	0.1	3.40973e-25
Slc12a7	2.26333e-29	1.25864	0.205	0.096	4.15729e-25
Rmi2	2.48692e-29	3.40479	0.024	0.003	4.56797e-25
Axin2	2.65655e-29	1.7158	0.105	0.036	4.87954e-25
Fam49b	4.6749e-29	1.27173	0.199	0.092	8.58686e-25
Phf11c	5.72083e-29	2.00094	0.068	0.018	1.0508e-24
Etnk1	6.15154e-29	1.07123	0.313	0.18	1.12991e-24
Ctla2b	7.11102e-29	1.94974	0.076	0.022	1.30615e-24
Slc14a1	7.81846e-29	2.89429	0.026	0.003	1.43609e-24
Cdt1	1.05709e-28	2.11006	0.066	0.017	1.94165e-24
Arrdc1	1.14638e-28	1.24961	0.199	0.093	2.10568e-24
Pim2	1.85188e-28	2.70025	0.043	0.009	3.40153e-24
Tle4	1.97101e-28	1.66124	0.116	0.042	3.62035e-24
Oas1c	2.26353e-28	2.71377	0.035	0.006	4.15765e-24
Arhgef3	2.44592e-28	1.21551	0.184	0.083	4.49267e-24
Gabbr1	3.06625e-28	1.07592	0.426	0.293	5.63209e-24
Nmi	4.02952e-28	1.3805	0.15	0.062	7.40143e-24
Tk1	4.70583e-28	1.92457	0.062	0.016	8.64367e-24
Ccr7	5.07344e-28	2.69741	0.02	0.002	9.31889e-24
Zcchc18	5.42988e-28	3.28277	0.021	0.002	9.97361e-24
Btg1	5.69175e-28	1.39708	0.151	0.063	1.04546e-23
Hectd1	6.2599e-28	1.24905	0.204	0.098	1.14982e-23
Galnt10	6.88217e-28	1.4135	0.176	0.079	1.26412e-23
Celf2	7.07414e-28	0.760417	0.527	0.382	1.29938e-23
Tnfrsf4	1.85326e-27	3.17129	0.042	0.008	3.40407e-23
Epb41	2.71693e-27	1.17859	0.21	0.102	4.99046e-23
Abhd15	2.94931e-27	1.7146	0.101	0.035	5.4173e-23
E2f2	3.34149e-27	2.36086	0.052	0.012	6.13764e-23
Plcg1	4.74374e-27	0.872843	0.418	0.276	8.7133e-23
Dnajb13	4.94107e-27	3.35251	0.018	0.002	9.07576e-23
Haspin	5.99328e-27	3.16704	0.024	0.003	1.10085e-22
Thada	6.5653e-27	1.44194	0.163	0.072	1.20591e-22
Plxnc1	6.86103e-27	1.99141	0.059	0.015	1.26023e-22
Stk24	7.92693e-27	1.05911	0.288	0.162	1.45602e-22
Gramd4	8.51115e-27	1.43573	0.166	0.074	1.56333e-22
Gprin3	9.09322e-27	2.51711	0.041	0.008	1.67024e-22
Slc9a7	1.03552e-26	2.46967	0.037	0.007	1.90204e-22
Isg20	1.0676e-26	1.75679	0.091	0.03	1.96096e-22
Vsir	1.21447e-26	0.852084	0.26	0.136	2.23074e-22
BC147527	1.64689e-26	3.24255	0.02	0.002	3.02502e-22
Dtx3l	2.32554e-26	1.66938	0.083	0.026	4.27156e-22
Dnah8	2.94432e-26	1.78496	0.085	0.027	5.40813e-22
Gbp7	3.18228e-26	1.71449	0.095	0.032	5.84521e-22
Man1a	3.24057e-26	0.628457	0.426	0.27	5.95228e-22
Prrc2b	3.50955e-26	0.887635	0.41	0.274	6.44634e-22
Rab8b	3.66588e-26	1.15	0.191	0.09	6.7335e-22
Tube1	3.86916e-26	2.58674	0.039	0.008	7.10688e-22
Lrp10	4.18038e-26	1.14504	0.241	0.128	7.67853e-22
Ifitm10	4.18517e-26	1.1372	0.19	0.09	7.68732e-22
Lamtor4	7.48235e-26	1.62098	0.116	0.044	1.37436e-21
Cpm	8.62107e-26	3.51578	0.015	0.001	1.58352e-21
Camk1d	9.09651e-26	1.34359	0.141	0.059	1.67085e-21
Tnfsf10	9.11959e-26	1.8203	0.067	0.019	1.67509e-21
Itpkb	1.06481e-25	0.99005	0.293	0.169	1.95585e-21
Ubash3b	1.09314e-25	1.99563	0.063	0.017	2.00788e-21
Aagab	1.13293e-25	1.04189	0.259	0.14	2.08096e-21
Tesc	1.1587e-25	2.6441	0.028	0.004	2.12831e-21
Fcer2a	1.22169e-25	3.63179	0.012	0.001	2.244e-21
Maz	1.53211e-25	0.851955	0.463	0.332	2.81417e-21
Cnr2	1.57007e-25	2.81594	0.03	0.005	2.8839e-21
Btbd11	2.07833e-25	2.42045	0.038	0.007	3.81747e-21
Tmsb10	2.27677e-25	1.13853	0.233	0.122	4.18197e-21
Elf1	3.8864e-25	1.52288	0.113	0.043	7.13853e-21
Cdkn1b	3.91283e-25	0.897529	0.372	0.239	7.18708e-21
Ighd	4.7205e-25	3.75586	0.018	0.002	8.67062e-21
Slfn8	6.10585e-25	2.31875	0.046	0.01	1.12152e-20
Eif4e3	6.16573e-25	1.11261	0.255	0.14	1.13252e-20
Cyld	8.43598e-25	1.19851	0.187	0.09	1.54952e-20
Msi2	9.35349e-25	0.846798	0.436	0.302	1.71805e-20
Prdm1	1.11909e-24	2.13478	0.058	0.015	2.05554e-20
Ifit3	1.67455e-24	1.37858	0.084	0.027	3.07581e-20
H2-M3	1.73008e-24	1.48827	0.116	0.045	3.17782e-20
Ddx58	2.01209e-24	1.22798	0.161	0.073	3.6958e-20
Arid3b	2.29518e-24	1.3236	0.15	0.066	4.21578e-20
Relt	2.51675e-24	1.91976	0.063	0.018	4.62277e-20
Zdhhc15	4.11959e-24	2.51962	0.033	0.006	7.56687e-20
Nfkbie	5.26764e-24	1.8637	0.075	0.024	9.6756e-20
Tnfrsf13c	6.21366e-24	3.79735	0.01	0.001	1.14133e-19
Fau	6.69783e-24	1.04384	0.249	0.137	1.23026e-19
Bdh1	7.02779e-24	2.63224	0.03	0.005	1.29087e-19
Kmt2d	9.94479e-24	0.776571	0.465	0.337	1.82666e-19
Plekha2	1.0343e-23	1.15901	0.195	0.097	1.8998e-19
Bcl2a1b	1.09698e-23	1.88274	0.054	0.014	2.01494e-19
Sh3bp1	1.10354e-23	0.886312	0.289	0.167	2.02699e-19
Nfatc3	1.61918e-23	1.72797	0.082	0.027	2.97411e-19
Unc119	1.82879e-23	1.81555	0.079	0.026	3.35911e-19
Lpar6	1.86354e-23	1.70606	0.089	0.031	3.42295e-19
Mien1	1.97523e-23	1.7817	0.067	0.02	3.62809e-19
Edem1	2.0545e-23	1.15829	0.296	0.18	3.7737e-19
Elovl5	2.35543e-23	1.52974	0.101	0.038	4.32646e-19
Tafa3	2.39566e-23	2.89283	0.022	0.003	4.40034e-19
AB124611	3.68119e-23	1.88359	0.054	0.014	6.7616e-19
Aak1	4.19502e-23	1.08424	0.23	0.125	7.70541e-19
Tnfrsf8	4.21597e-23	3.82244	0.011	0.001	7.74389e-19
Rnf125	6.81247e-23	2.17205	0.043	0.01	1.25131e-18
Nxpe3	7.77184e-23	3.05582	0.027	0.005	1.42753e-18
Marveld2	9.30831e-23	2.84797	0.025	0.004	1.70975e-18
Cry1	9.6884e-23	2.13491	0.053	0.014	1.77957e-18
Haus3	1.23847e-22	1.5324	0.1	0.038	2.27482e-18
Dennd4a	1.43906e-22	1.1904	0.222	0.12	2.64326e-18
Erap1	1.65657e-22	1.67088	0.083	0.028	3.04279e-18
Gpbp1l1	1.80916e-22	0.996076	0.255	0.144	3.32306e-18
Tnfrsf1b	2.05864e-22	0.922171	0.227	0.122	3.7813e-18
Rap1b	2.54735e-22	0.894632	0.326	0.204	4.67896e-18
Nsmaf	2.8188e-22	0.981516	0.298	0.181	5.17756e-18
Pik3ap1	3.45221e-22	0.846168	0.171	0.081	6.34101e-18
Ivns1abp	7.05358e-22	0.934496	0.224	0.12	1.2956e-17
Cmtm7	7.5688e-22	1.28291	0.166	0.081	1.39024e-17
Ptbp3	8.96151e-22	0.928125	0.262	0.151	1.64605e-17
Sdf4	9.82369e-22	0.875788	0.358	0.235	1.80441e-17
Pglyrp1	9.97282e-22	2.86091	0.022	0.003	1.83181e-17
Pax5	1.05649e-21	3.07989	0.013	0.001	1.94056e-17
Evi2	1.09551e-21	3.49748	0.016	0.002	2.01223e-17
Vps28	1.12595e-21	1.07569	0.235	0.132	2.06814e-17
Ankrd11	1.39848e-21	0.86668	0.373	0.251	2.56873e-17
Tor4a	1.67737e-21	1.76816	0.075	0.025	3.08099e-17
Pld3	2.24145e-21	1.19573	0.172	0.085	4.11709e-17
Lta4h	2.58903e-21	1.06733	0.213	0.114	4.75554e-17
Abhd8	2.58903e-21	1.78062	0.066	0.021	4.75554e-17
Atp8a1	2.74461e-21	1.00518	0.2	0.104	5.0413e-17
Srsf7	3.08645e-21	0.741086	0.452	0.327	5.66919e-17
Rassf2	3.20429e-21	0.78648	0.238	0.131	5.88564e-17
Crlf3	3.4924e-21	1.51914	0.118	0.05	6.41485e-17
Cd200r4	3.80713e-21	3.44888	0.013	0.001	6.99294e-17
Rasgrp2	4.19178e-21	0.911535	0.259	0.15	7.69946e-17
Slc43a2	4.42681e-21	1.00365	0.151	0.07	8.13116e-17
Eml4	4.75281e-21	1.10165	0.175	0.087	8.72996e-17
Cklf	4.97597e-21	1.57447	0.084	0.03	9.13986e-17
Msh2	6.96475e-21	1.61915	0.084	0.03	1.27928e-16
Bzw2	8.797e-21	1.53787	0.101	0.04	1.61583e-16
Smyd3	9.42125e-21	1.07141	0.192	0.1	1.7305e-16
Smchd1	1.0461e-20	1.06307	0.207	0.111	1.92147e-16
Panx1	1.07593e-20	2.06486	0.047	0.012	1.97627e-16
Creb1	1.10075e-20	1.13693	0.198	0.105	2.02185e-16
Psmb10	1.16714e-20	1.43086	0.118	0.051	2.1438e-16
Mitd1	1.21222e-20	1.67805	0.074	0.025	2.22661e-16
Adam19	1.22622e-20	1.09678	0.258	0.153	2.25232e-16
Helz2	1.67689e-20	1.07567	0.275	0.168	3.0801e-16
L1cam	1.99772e-20	1.57394	0.059	0.018	3.66942e-16
Srsf1	2.03699e-20	0.733811	0.476	0.36	3.74154e-16
Ehd3	3.4359e-20	1.5613	0.076	0.026	6.31107e-16
Rbl1	4.11547e-20	1.73208	0.059	0.018	7.55929e-16
Mark2	4.38442e-20	0.986856	0.255	0.152	8.05331e-16
Lpar5	5.36516e-20	3.09309	0.016	0.002	9.85473e-16
Hist1h1b	5.80479e-20	1.50788	0.082	0.03	1.06622e-15
Il10ra	5.87128e-20	0.934755	0.153	0.073	1.07844e-15
Mcm5	5.99108e-20	1.96933	0.051	0.014	1.10044e-15
Clcn3	6.36531e-20	1.227	0.145	0.068	1.16918e-15
Tnip1	7.13327e-20	1.00329	0.221	0.123	1.31024e-15
Tec	7.34581e-20	1.63693	0.074	0.026	1.34928e-15
Nup153	8.12783e-20	1.35816	0.108	0.045	1.49292e-15
Ikbke	1.111e-19	0.907774	0.295	0.184	2.04069e-15
Galnt7	1.2956e-19	1.65984	0.082	0.03	2.37975e-15
Klhl25	1.59175e-19	1.66632	0.068	0.023	2.92373e-15
Osbpl3	1.66687e-19	1.08851	0.224	0.128	3.06171e-15
Tspoap1	1.72395e-19	2.16577	0.034	0.007	3.16655e-15
Purb	1.79933e-19	0.974514	0.273	0.167	3.30501e-15
Pdk1	1.87124e-19	1.97058	0.047	0.013	3.43709e-15
Rsbn1l	2.05463e-19	1.01882	0.213	0.118	3.77395e-15
Fanci	2.32677e-19	2.85688	0.024	0.004	4.2738e-15
Tmc6	2.52316e-19	1.01341	0.239	0.139	4.63453e-15
Arhgef4	2.70483e-19	2.00995	0.051	0.015	4.96823e-15
Jpt1	2.73148e-19	1.50558	0.089	0.034	5.01718e-15
Ifit1	3.14946e-19	2.06345	0.037	0.009	5.78492e-15
Stambpl1	3.20695e-19	1.61906	0.08	0.03	5.89052e-15
Mmd	3.36235e-19	1.29241	0.121	0.054	6.17596e-15
Ap5b1	3.38399e-19	1.24327	0.13	0.06	6.21572e-15
Polr3g	3.54189e-19	2.39287	0.034	0.007	6.50575e-15
Cyba	3.71967e-19	0.717556	0.238	0.135	6.8323e-15
Dnajc6	3.89632e-19	3.50402	0.012	0.001	7.15677e-15
Khdc3	4.31559e-19	3.65533	0.011	0.001	7.92688e-15
Ddx46	4.76411e-19	0.842997	0.321	0.208	8.75072e-15
Apeh	5.11553e-19	0.955254	0.235	0.137	9.3962e-15
Apobr	6.68529e-19	1.63638	0.064	0.021	1.22795e-14
Plgrkt	7.64381e-19	1.08578	0.18	0.095	1.40401e-14
Akap8	8.88201e-19	0.672911	0.44	0.326	1.63145e-14
Dpy19l3	1.01027e-18	2.06091	0.039	0.01	1.85567e-14
Tnfaip8l2	1.0171e-18	1.62243	0.062	0.02	1.86821e-14
Itgb3	1.31742e-18	1.16226	0.205	0.115	2.41984e-14
Slbp	1.42374e-18	1.15875	0.166	0.086	2.61513e-14
Phf1	1.54846e-18	0.831601	0.336	0.224	2.84421e-14
Top2a	1.56445e-18	1.86584	0.067	0.023	2.87358e-14
Ikbkb	1.66372e-18	0.843397	0.309	0.199	3.05592e-14
Tmem106b	1.73647e-18	1.18141	0.175	0.092	3.18955e-14
Rnf138	2.05393e-18	1.1845	0.148	0.073	3.77266e-14
Git2	2.32227e-18	0.710269	0.361	0.244	4.26555e-14
Herc4	3.4325e-18	1.27873	0.151	0.076	6.30483e-14
Rnf114	3.57936e-18	1.25653	0.111	0.048	6.57457e-14
Hvcn1	3.87413e-18	1.66545	0.066	0.023	7.116e-14
Tgtp1	3.98723e-18	3.35155	0.012	0.001	7.32374e-14
Trim59	4.52395e-18	2.53121	0.028	0.006	8.30959e-14
Mier1	5.83313e-18	0.961639	0.255	0.156	1.07143e-13
Hist1h1a	6.02128e-18	1.80138	0.051	0.015	1.10599e-13
Yy1	6.39021e-18	0.74115	0.448	0.342	1.17375e-13
Mov10	7.16813e-18	1.12371	0.172	0.091	1.31664e-13
Ppp3cc	8.32363e-18	1.5951	0.068	0.024	1.52888e-13
Stmn1	8.38866e-18	1.7325	0.059	0.019	1.54083e-13
Cryba4	8.60257e-18	3.09636	0.014	0.002	1.58012e-13
Hist1h2ap	8.77789e-18	1.62819	0.055	0.017	1.61232e-13
Pnpla7	8.81657e-18	1.042	0.166	0.087	1.61943e-13
Acss1	8.93974e-18	1.27608	0.096	0.04	1.64205e-13
Rasa1	1.04306e-17	1.06783	0.189	0.104	1.9159e-13
Sun2	1.0987e-17	0.739876	0.355	0.241	2.01809e-13
Rnf145	1.13812e-17	1.06945	0.177	0.095	2.0905e-13
Syt13	1.16869e-17	4.04483	0.01	0.001	2.14665e-13
Lmnb1	1.49361e-17	1.38134	0.102	0.044	2.74346e-13
Wdr78	1.52562e-17	1.99437	0.047	0.014	2.80226e-13
Tspan14	1.78573e-17	1.06586	0.148	0.074	3.28003e-13
Rad9a	1.79044e-17	1.02008	0.148	0.074	3.28869e-13
Tmsb4x	1.94865e-17	0.304431	0.629	0.501	3.57928e-13
Oga	2.3553e-17	0.809626	0.266	0.165	4.32621e-13
Abcg3	3.8488e-17	2.07037	0.03	0.007	7.06948e-13
Twf2	4.06857e-17	1.23158	0.114	0.052	7.47314e-13
Os9	4.40692e-17	0.830967	0.275	0.174	8.09463e-13
Plekhb2	4.6222e-17	1.13894	0.149	0.076	8.49006e-13
Csnk1g2	5.13496e-17	0.859156	0.293	0.192	9.43189e-13
Arl6ip1	5.46357e-17	1.3255	0.091	0.038	1.00355e-12
Trim21	5.69406e-17	1.27451	0.116	0.054	1.04589e-12
Tmem50a	5.92038e-17	1.04857	0.176	0.096	1.08746e-12
Mdm4	6.25539e-17	0.75744	0.342	0.235	1.14899e-12
Gtpbp1	6.30102e-17	1.19041	0.157	0.082	1.15737e-12
Entpd6	6.81472e-17	1.4847	0.082	0.032	1.25173e-12
Mllt3	7.16863e-17	1.52051	0.075	0.029	1.31673e-12
Oasl1	9.27074e-17	1.52261	0.051	0.016	1.70285e-12
Trim56	9.62799e-17	1.00055	0.171	0.092	1.76847e-12
Xrn2	1.0775e-16	0.914995	0.216	0.127	1.97915e-12
Tmem229b	1.29586e-16	1.58685	0.073	0.028	2.38023e-12
Ctps2	1.38368e-16	0.88696	0.243	0.149	2.54153e-12
Ptger4	1.54419e-16	1.25877	0.091	0.038	2.83636e-12
Ap1g2	1.84175e-16	1.00874	0.164	0.087	3.38294e-12
Elovl6	1.85654e-16	2.5468	0.022	0.004	3.41009e-12
Chn2	1.90393e-16	1.79774	0.055	0.018	3.49715e-12
Mcm4	2.20132e-16	1.67805	0.057	0.019	4.04339e-12
Vps54	2.22502e-16	1.03024	0.179	0.099	4.08692e-12
Jak2	2.46691e-16	0.845169	0.209	0.121	4.53122e-12
Rnf123	2.60448e-16	0.934374	0.263	0.168	4.78392e-12
Anxa6	3.13202e-16	0.676594	0.42	0.315	5.75289e-12
Heca	3.48632e-16	0.950948	0.267	0.173	6.40368e-12
Sec24c	3.529e-16	0.911539	0.248	0.155	6.48206e-12
Exoc2	3.93614e-16	0.940845	0.172	0.093	7.2299e-12
Slco4a1	3.94774e-16	2.50849	0.02	0.003	7.2512e-12
Sf3b1	5.68814e-16	0.63496	0.446	0.342	1.0448e-11
Knstrn	5.89963e-16	1.51412	0.057	0.019	1.08364e-11
Tpp2	8.22345e-16	0.921503	0.21	0.124	1.51048e-11
Trim34a	8.51467e-16	1.52347	0.068	0.026	1.56398e-11
Entpd5	8.57174e-16	1.12495	0.116	0.055	1.57446e-11
Mcm2	8.75102e-16	1.86755	0.048	0.015	1.60739e-11
Mre11a	9.67686e-16	1.28671	0.105	0.048	1.77745e-11
Mthfd1l	1.00033e-15	1.33356	0.097	0.043	1.83741e-11
Dck	1.03522e-15	1.62946	0.055	0.019	1.90149e-11
Zcchc2	1.07141e-15	0.982669	0.171	0.094	1.96796e-11
Fam53b	1.21536e-15	0.888062	0.238	0.148	2.23238e-11
Rrm2	1.22784e-15	1.74601	0.061	0.022	2.2553e-11
Mcm9	1.2457e-15	1.0644	0.159	0.085	2.2881e-11
Ndfip1	1.36096e-15	0.876518	0.258	0.165	2.49981e-11
Itgax	1.69782e-15	1.63676	0.054	0.018	3.11856e-11
Pak2	1.76191e-15	0.826255	0.236	0.145	3.23628e-11
Igflr1	1.86079e-15	1.11439	0.145	0.075	3.4179e-11
Ddx6	1.89717e-15	0.812232	0.251	0.158	3.48472e-11
Eef1a1	1.90497e-15	0.807457	0.252	0.159	3.49904e-11
Saraf	2.34737e-15	0.993824	0.203	0.121	4.31165e-11
Ndc80	2.69533e-15	2.1199	0.038	0.011	4.95078e-11
Adar	3.52232e-15	0.982903	0.21	0.126	6.46979e-11
Cdkn2aipnl	3.78454e-15	1.51704	0.068	0.026	6.95144e-11
Ube2t	4.1072e-15	3.12847	0.015	0.002	7.54411e-11
Pabpc1	4.22122e-15	1.36628	0.077	0.031	7.75354e-11
Dgat1	4.65004e-15	1.20494	0.122	0.06	8.54119e-11
Haus4	5.0638e-15	1.6639	0.054	0.019	9.30118e-11
Lrp8	5.21848e-15	2.031	0.046	0.014	9.5853e-11
Sc5d	5.50058e-15	1.4042	0.074	0.03	1.01035e-10
Kif20b	5.75198e-15	1.80733	0.041	0.012	1.05652e-10
Rbck1	6.11182e-15	0.800539	0.249	0.158	1.12262e-10
Ezh2	6.13072e-15	1.35628	0.082	0.034	1.12609e-10
Glipr1	6.29845e-15	1.51237	0.057	0.02	1.1569e-10
Oas1a	6.56843e-15	1.05111	0.102	0.047	1.20649e-10
Cep97	7.18064e-15	1.54222	0.073	0.029	1.31894e-10
Hip1r	7.18816e-15	0.779227	0.29	0.194	1.32032e-10
Chchd5	8.16577e-15	1.51067	0.06	0.022	1.49989e-10
Glipr2	9.89148e-15	1.25916	0.097	0.044	1.81687e-10
Spib	1.28942e-14	2.85659	0.014	0.002	2.3684e-10
Clec2d	1.46316e-14	0.427314	0.418	0.299	2.68753e-10
Cog5	1.53097e-14	0.921878	0.202	0.121	2.81208e-10
N4bp2l1	1.63904e-14	1.26027	0.076	0.031	3.01059e-10
Llgl2	1.67583e-14	1.77535	0.045	0.014	3.07816e-10
Incenp	1.87401e-14	1.28087	0.083	0.035	3.44217e-10
Rgs19	1.94995e-14	0.888366	0.175	0.099	3.58167e-10
Tmem173	2.03923e-14	1.26712	0.086	0.037	3.74566e-10
Zfhx2	2.05585e-14	1.71497	0.048	0.016	3.77618e-10
Pacs1	2.29819e-14	1.18581	0.1	0.046	4.22132e-10
Fcrl1	2.59903e-14	3.05542	0.011	0.001	4.7739e-10
Cd79a	2.95762e-14	3.33083	0.014	0.002	5.43256e-10
Clspn	3.02134e-14	2.13748	0.04	0.012	5.5496e-10
Serpinb9	4.33704e-14	1.59869	0.059	0.022	7.96628e-10
Sfn	4.83284e-14	1.42591	0.083	0.036	8.87696e-10
Ddx11	4.84553e-14	1.28901	0.097	0.045	8.90027e-10
Katnb1	5.80301e-14	1.36743	0.082	0.035	1.0659e-09
Capg	6.00851e-14	0.951097	0.161	0.09	1.10364e-09
Ppcs	6.56621e-14	1.94734	0.033	0.009	1.20608e-09
Tnk2	6.79932e-14	0.800829	0.199	0.119	1.2489e-09
Rnf213	8.96018e-14	1.19293	0.19	0.115	1.64581e-09
Cdc42se1	9.45283e-14	0.784301	0.246	0.158	1.7363e-09
Stx11	9.72776e-14	1.71391	0.053	0.019	1.7868e-09
Akr1c13	1.2463e-13	2.87599	0.013	0.002	2.2892e-09
Cbx4	1.28111e-13	1.08052	0.133	0.07	2.35314e-09
Arid5a	1.28651e-13	0.965617	0.161	0.091	2.36307e-09
Rnf44	1.30185e-13	0.774993	0.248	0.161	2.39123e-09
Sart1	1.35891e-13	0.844279	0.247	0.162	2.49605e-09
Clec9a	1.38226e-13	2.04217	0.022	0.005	2.53893e-09
Phf6	1.40181e-13	1.49748	0.055	0.02	2.57485e-09
Khnyn	1.41032e-13	0.69849	0.288	0.195	2.59047e-09
Gclc	1.52527e-13	1.08385	0.14	0.076	2.80162e-09
Samd11	1.65996e-13	2.84797	0.013	0.002	3.04902e-09
Tmem176a	1.85159e-13	1.31818	0.127	0.067	3.40101e-09
Nr3c1	1.895e-13	0.897439	0.186	0.111	3.48074e-09
Cdca7	1.90715e-13	2.10007	0.037	0.011	3.50306e-09
Donson	1.98925e-13	1.07562	0.122	0.063	3.65386e-09
Etaa1	2.15673e-13	1.27003	0.08	0.035	3.96148e-09
H2-Oa	2.16187e-13	3.15842	0.013	0.002	3.97093e-09
Rap1gds1	2.32258e-13	0.905599	0.168	0.097	4.26612e-09
Rfx1	2.36126e-13	0.959651	0.203	0.126	4.33716e-09
Tmem131l	2.39926e-13	1.26131	0.087	0.039	4.40695e-09
Dock11	2.4432e-13	1.42335	0.07	0.029	4.48768e-09
Slc11a2	2.50259e-13	0.88466	0.183	0.108	4.59675e-09
Fam111a	2.53815e-13	1.89809	0.034	0.01	4.66207e-09
Ffar2	2.65068e-13	2.74844	0.014	0.002	4.86877e-09
Slc17a9	2.80427e-13	1.54777	0.06	0.023	5.15089e-09
Cdk2ap2	3.11552e-13	1.04637	0.127	0.067	5.72258e-09
Phf11b	3.17802e-13	1.55129	0.063	0.025	5.83739e-09
Timeless	3.62808e-13	1.97233	0.035	0.01	6.66406e-09
Serpinb1a	3.76477e-13	1.62979	0.039	0.012	6.91513e-09
Irgm2	4.13715e-13	1.40175	0.064	0.026	7.59912e-09
Cul3	4.86323e-13	0.780802	0.205	0.126	8.93278e-09
Evi2b	5.10876e-13	3.01147	0.013	0.002	9.38377e-09
Racgap1	5.25503e-13	1.62804	0.047	0.016	9.65244e-09
Rangap1	5.54715e-13	1.05313	0.122	0.064	1.0189e-08
Ago2	5.58228e-13	0.863267	0.207	0.129	1.02535e-08
Mpzl3	5.78628e-13	2.45076	0.021	0.004	1.06282e-08
Cab39	5.87128e-13	0.739256	0.272	0.184	1.07844e-08
Chst10	6.64177e-13	2.27781	0.025	0.006	1.21996e-08
Gdf11	6.85859e-13	1.87616	0.035	0.01	1.25979e-08
Gpx2	7.38819e-13	2.74844	0.015	0.003	1.35706e-08
Card6	7.56506e-13	1.85862	0.034	0.01	1.38955e-08
Tgfbr2	8.019e-13	0.577318	0.354	0.259	1.47293e-08
Sntb1	8.08075e-13	0.859266	0.178	0.106	1.48427e-08
Usp48	8.47246e-13	0.799603	0.249	0.165	1.55622e-08
Odc1	9.006e-13	1.68424	0.107	0.054	1.65422e-08
Tsc22d4	9.26056e-13	0.799449	0.212	0.133	1.70098e-08
Ogt	9.56605e-13	0.568086	0.452	0.361	1.75709e-08
G3bp2	9.60831e-13	0.921689	0.159	0.091	1.76485e-08
Sbf1	9.91746e-13	0.855174	0.2	0.124	1.82164e-08
Numa1	1.03146e-12	0.606189	0.41	0.315	1.89459e-08
Ablim1	1.09874e-12	0.320285	0.372	0.261	2.01817e-08
Atxn7l1	1.10224e-12	0.675489	0.26	0.173	2.0246e-08
Gbp9	1.11858e-12	2.03794	0.03	0.008	2.05461e-08
Slc44a2	1.20776e-12	0.674936	0.345	0.251	2.21841e-08
Rara	1.23565e-12	0.743801	0.279	0.193	2.26964e-08
Vrk3	1.34038e-12	0.857372	0.196	0.121	2.46202e-08
Gtpbp2	1.35103e-12	0.587986	0.43	0.342	2.48157e-08
Wdhd1	1.41987e-12	1.88098	0.039	0.013	2.60801e-08
Zyg11b	1.42303e-12	1.05624	0.122	0.064	2.61382e-08
Hipk1	1.52187e-12	0.788331	0.217	0.139	2.79536e-08
Lypla2	1.55533e-12	0.825377	0.184	0.111	2.85682e-08
Nsd1	1.72282e-12	0.588312	0.39	0.299	3.16447e-08
Vps16	1.80493e-12	0.803426	0.218	0.14	3.3153e-08
Atp6v0a2	1.84472e-12	0.792275	0.239	0.157	3.38838e-08
Aqp9	1.855e-12	2.55792	0.014	0.002	3.40726e-08
Asb13	1.93532e-12	1.15541	0.104	0.052	3.5548e-08
Isg15	2.0078e-12	1.23064	0.068	0.029	3.68792e-08
Ret	2.05395e-12	1.87121	0.034	0.01	3.7727e-08
Pcna	2.13965e-12	1.52347	0.063	0.026	3.93011e-08
Psip1	2.48297e-12	0.899574	0.196	0.122	4.56072e-08
Smad3	2.50928e-12	0.885123	0.182	0.11	4.60905e-08
Tmem64	2.62129e-12	1.49682	0.065	0.027	4.81478e-08
Trp53inp1	2.64575e-12	0.788248	0.245	0.161	4.85971e-08
Cdyl2	2.93493e-12	1.30412	0.073	0.032	5.39088e-08
H2-Ke6	3.43772e-12	0.769278	0.228	0.148	6.31441e-08
Usp38	3.51241e-12	1.35737	0.065	0.027	6.4516e-08
Tmem8	3.77578e-12	1.39332	0.053	0.02	6.93535e-08
Usp25	3.79415e-12	0.680967	0.246	0.163	6.96909e-08
Bard1	3.80852e-12	1.99871	0.026	0.007	6.9955e-08
Dyrk2	3.8469e-12	1.09893	0.105	0.054	7.06599e-08
Igha	4.16829e-12	5.72294	0.023	0.005	7.65632e-08
Plxdc1	4.31542e-12	1.66927	0.055	0.022	7.92657e-08
Ddx60	4.43071e-12	1.101	0.101	0.051	8.13833e-08
Suco	4.59839e-12	0.991247	0.141	0.08	8.44632e-08
Tspan13	4.60634e-12	1.44942	0.058	0.023	8.46092e-08
F2r	5.50225e-12	1.18885	0.109	0.056	1.01065e-07
Commd4	5.62367e-12	0.822438	0.18	0.11	1.03296e-07
Dnm2	5.94401e-12	0.651492	0.34	0.253	1.0918e-07
BC035044	6.2472e-12	2.80984	0.011	0.002	1.14749e-07
Dhx9	6.49925e-12	0.659551	0.255	0.172	1.19378e-07
Prrc2c	6.94375e-12	0.645381	0.398	0.317	1.27543e-07
Wdr33	7.17666e-12	0.648795	0.276	0.191	1.31821e-07
Oard1	7.51629e-12	1.0963	0.096	0.047	1.38059e-07
H2-Ob	8.026e-12	2.3594	0.025	0.006	1.47422e-07
Rfx3	8.31987e-12	1.05155	0.112	0.059	1.52819e-07
Esrra	8.43427e-12	0.730954	0.213	0.137	1.54921e-07
Tedc1	9.51057e-12	1.77946	0.04	0.014	1.7469e-07
Egln3	9.67849e-12	2.03794	0.028	0.008	1.77775e-07
Tyrobp	9.90536e-12	0.685448	0.166	0.098	1.81942e-07
Map11	1.00825e-11	0.766458	0.237	0.159	1.85195e-07
Fgfr1op2	1.17181e-11	0.742763	0.313	0.23	2.15238e-07
Tonsl	1.30393e-11	1.70876	0.046	0.017	2.39506e-07
Camk2a	1.45534e-11	2.5804	0.015	0.003	2.67317e-07
Zfp984	1.50671e-11	2.23198	0.022	0.005	2.76752e-07
Ccnf	1.55969e-11	1.66437	0.04	0.014	2.86483e-07
Ahcyl2	1.67056e-11	1.09263	0.096	0.048	3.06848e-07
Vrk1	1.88359e-11	1.11144	0.1	0.051	3.45977e-07
Atf7ip	1.97742e-11	0.798343	0.186	0.116	3.63212e-07
Mphosph9	2.27742e-11	1.27713	0.066	0.029	4.18317e-07
Nt5c	2.32183e-11	0.912881	0.113	0.06	4.26473e-07
Cacna1e	2.38926e-11	3.07037	0.012	0.002	4.3886e-07
Cenpq	2.43377e-11	1.89085	0.026	0.007	4.47035e-07
Snrnp70	2.45155e-11	0.410585	0.609	0.534	4.50301e-07
Exosc8	2.59323e-11	1.04505	0.107	0.056	4.76324e-07
Med10	2.64223e-11	1.03009	0.112	0.06	4.85325e-07
Bicdl1	2.64339e-11	1.44775	0.05	0.019	4.85539e-07
Mki67	2.70052e-11	1.31742	0.049	0.019	4.96031e-07
Fuca2	2.90242e-11	1.40381	0.055	0.022	5.33116e-07
Ncapd3	3.04479e-11	1.12092	0.1	0.051	5.59266e-07
Eif2ak3	3.0655e-11	0.82893	0.278	0.201	5.63071e-07
Ankrd54	3.28081e-11	0.998233	0.121	0.066	6.0262e-07
Bcl11a	3.32005e-11	2.47105	0.017	0.004	6.09826e-07
Tnrc6b	3.42302e-11	0.783423	0.213	0.139	6.2874e-07
Ttll3	3.56419e-11	0.990211	0.138	0.08	6.54671e-07
Rpf1	3.86493e-11	0.901428	0.173	0.107	7.0991e-07
Tmem123	3.97373e-11	1.00874	0.11	0.058	7.29894e-07
Plaat3	4.48793e-11	1.0284	0.093	0.047	8.24344e-07
Arid4a	4.49076e-11	0.806319	0.167	0.102	8.24862e-07
Rora	4.60585e-11	1.1277	0.129	0.074	8.46003e-07
Mcoln2	5.06812e-11	1.51407	0.037	0.012	9.30912e-07
Mylip	5.07088e-11	0.769909	0.129	0.072	9.31419e-07
Ramp1	5.37326e-11	0.872902	0.171	0.105	9.8696e-07
Parp14	5.58817e-11	0.960469	0.123	0.068	1.02644e-06
Mzb1	5.94681e-11	3.14145	0.01	0.001	1.09231e-06
Pdzd8	6.27481e-11	1.05283	0.091	0.046	1.15256e-06
Daxx	6.60382e-11	0.868037	0.17	0.105	1.21299e-06
Slc25a45	7.49028e-11	1.06269	0.082	0.039	1.37581e-06
Pcnt	7.52651e-11	0.802707	0.23	0.157	1.38247e-06
Hist1h1e	8.00287e-11	0.774538	0.201	0.13	1.46997e-06
Cdc37	8.5749e-11	0.847159	0.201	0.131	1.57504e-06
Aqp11	8.64904e-11	2.7419	0.016	0.003	1.58866e-06
Zfp292	8.84475e-11	0.775417	0.201	0.13	1.6246e-06
Otud5	9.20871e-11	0.528907	0.346	0.257	1.69146e-06
Pip4k2b	9.31915e-11	0.959736	0.122	0.068	1.71174e-06
Pola2	1.02429e-10	0.971588	0.117	0.065	1.88141e-06
Shkbp1	1.0267e-10	1.03468	0.127	0.072	1.88585e-06
Nlk	1.10043e-10	1.07802	0.109	0.059	2.02126e-06
Bin1	1.21715e-10	0.640225	0.288	0.207	2.23567e-06
Itprip	1.45176e-10	1.03139	0.093	0.048	2.66659e-06
Htatip2	1.70467e-10	1.44676	0.059	0.025	3.13114e-06
Papolg	1.71207e-10	1.03669	0.088	0.044	3.14472e-06
E2f4	1.82745e-10	0.713627	0.258	0.182	3.35666e-06
Fhit	1.83477e-10	1.87315	0.029	0.009	3.3701e-06
Trim26	1.88952e-10	0.623927	0.255	0.177	3.47067e-06
Mmgt2	2.09033e-10	1.6097	0.047	0.018	3.83952e-06
Uhrf1	2.30004e-10	1.52719	0.043	0.016	4.22472e-06
Stk32c	2.35344e-10	2.08168	0.022	0.006	4.3228e-06
Tmem30a	2.38463e-10	1.09101	0.095	0.049	4.38009e-06
Ccnd3	2.42677e-10	0.899917	0.142	0.084	4.45749e-06
Slamf7	2.87834e-10	1.31863	0.047	0.018	5.28693e-06
Mlec	2.88332e-10	0.641216	0.308	0.23	5.29608e-06
Ubr2	3.0388e-10	0.542611	0.378	0.295	5.58168e-06
Nop53	3.27682e-10	0.659594	0.278	0.201	6.01887e-06
Ddx39	3.30363e-10	0.812054	0.147	0.088	6.06811e-06
Lmbr1l	3.42944e-10	0.693242	0.223	0.15	6.29919e-06
Gabpb2	3.61861e-10	0.715677	0.239	0.166	6.64667e-06
Frat1	3.75071e-10	2.00232	0.022	0.006	6.88931e-06
Atp13a1	3.87276e-10	0.637128	0.282	0.205	7.11348e-06
Tab2	3.92115e-10	1.00357	0.092	0.048	7.20237e-06
Bptf	4.10332e-10	0.569821	0.305	0.224	7.53698e-06
Notch1	4.11209e-10	0.541432	0.229	0.153	7.55309e-06
Rbm33	4.12653e-10	0.558776	0.364	0.281	7.5796e-06
Kdm2b	4.21298e-10	1.12836	0.1	0.054	7.73841e-06
Osbpl8	4.48428e-10	0.701947	0.178	0.113	8.23673e-06
Rnf220	4.52063e-10	0.737154	0.232	0.16	8.30349e-06
Rragb	4.86605e-10	2.07823	0.022	0.006	8.93797e-06
Ptger2	4.9733e-10	1.97905	0.022	0.006	9.13496e-06
Tfrc	5.11475e-10	1.69132	0.027	0.008	9.39477e-06
Nxf1	5.20336e-10	0.533346	0.415	0.338	9.55754e-06
Ddb2	5.58894e-10	1.18515	0.074	0.036	1.02658e-05
Mbnl1	6.19601e-10	0.622599	0.235	0.161	1.13808e-05
Rcor1	6.25877e-10	0.847216	0.168	0.107	1.14961e-05
Mex3b	6.36023e-10	1.33481	0.058	0.025	1.16825e-05
Capn1	6.48722e-10	0.746195	0.199	0.132	1.19157e-05
Phf19	6.90479e-10	1.87599	0.025	0.007	1.26827e-05
Nubp2	7.02795e-10	1.0994	0.078	0.039	1.29089e-05
Smc4	7.31826e-10	0.99801	0.125	0.073	1.34422e-05
Ncapd2	7.35935e-10	1.14803	0.082	0.041	1.35176e-05
Ccne1	7.48157e-10	2.19385	0.016	0.004	1.37421e-05
Cdh24	7.63308e-10	1.38716	0.06	0.027	1.40204e-05
Fanca	7.78335e-10	1.67961	0.036	0.013	1.42965e-05
Pml	8.10606e-10	0.956168	0.173	0.111	1.48892e-05
Alkbh4	8.33628e-10	1.22391	0.063	0.029	1.53121e-05
Patj	8.36162e-10	1.27567	0.077	0.038	1.53586e-05
Agtrap	8.95774e-10	1.26124	0.058	0.025	1.64536e-05
Trim36	8.98346e-10	1.80124	0.029	0.009	1.65008e-05
Rasa2	9.00289e-10	1.00683	0.11	0.061	1.65365e-05
Zfp599	9.99822e-10	2.75878	0.012	0.002	1.83647e-05
Cenpa	1.03219e-09	1.24745	0.051	0.021	1.89592e-05
Rif1	1.17021e-09	1.03139	0.088	0.046	2.14944e-05
Pbxip1	1.23412e-09	0.60605	0.26	0.184	2.26683e-05
Hist1h2ae	1.27564e-09	1.94366	0.026	0.008	2.3431e-05
Tmco4	1.34368e-09	1.06762	0.08	0.041	2.46808e-05
Cyb561d1	1.34702e-09	1.29257	0.07	0.033	2.4742e-05
Zfp53	1.38589e-09	1.00753	0.1	0.055	2.5456e-05
Rhobtb2	1.39164e-09	1.12265	0.072	0.035	2.55616e-05
Isy1	1.42408e-09	0.929666	0.154	0.097	2.61574e-05
Haus6	1.47246e-09	1.36888	0.051	0.022	2.70461e-05
Eri1	1.48421e-09	1.2158	0.068	0.033	2.7262e-05
Impa2	1.5168e-09	1.42102	0.042	0.017	2.78606e-05
Galm	1.55725e-09	1.50965	0.039	0.015	2.86036e-05
Zbtb25	1.58897e-09	1.03189	0.077	0.038	2.91862e-05
Ncor1	1.5935e-09	0.693533	0.26	0.189	2.92694e-05
Pspc1	1.70552e-09	0.665766	0.204	0.137	3.13271e-05
Ifnar1	1.74317e-09	0.788651	0.187	0.123	3.20185e-05
Slc35c1	2.13711e-09	1.38626	0.042	0.017	3.92544e-05
Bach2	2.16769e-09	1.31493	0.078	0.04	3.98162e-05
Tm9sf3	2.24855e-09	0.721966	0.179	0.117	4.13014e-05
Cdkn2d	2.27497e-09	1.25445	0.049	0.02	4.17867e-05
Spint2	2.30348e-09	1.12395	0.1	0.055	4.23104e-05
Unc5a	2.46154e-09	1.7816	0.023	0.007	4.52136e-05
Rgs10	2.47558e-09	0.821288	0.115	0.066	4.54715e-05
B4galt5	2.55901e-09	0.662634	0.185	0.121	4.70039e-05
Setx	2.78597e-09	1.01178	0.092	0.05	5.11728e-05
H2afz	2.90205e-09	1.21862	0.057	0.025	5.33048e-05
Sms	2.96313e-09	1.13838	0.06	0.027	5.44268e-05
Eef2	3.26754e-09	0.736419	0.221	0.154	6.00182e-05
Nr2c2	3.32663e-09	0.821384	0.163	0.105	6.11036e-05
Senp1	3.49857e-09	0.840467	0.159	0.101	6.42618e-05
Ddx27	3.64837e-09	0.770975	0.176	0.115	6.70132e-05
Klk8	3.68948e-09	1.44588	0.038	0.014	6.77684e-05
Vti1a	3.79065e-09	0.553676	0.335	0.258	6.96266e-05
Man2b1	3.85624e-09	0.532466	0.211	0.142	7.08315e-05
Xkrx	4.11059e-09	2.68954	0.011	0.002	7.55034e-05
Dexi	4.51477e-09	0.825322	0.134	0.081	8.29272e-05
Gripap1	4.55263e-09	0.618201	0.251	0.18	8.36227e-05
Atad2	4.91112e-09	1.09793	0.07	0.034	9.02074e-05
Cds2	4.96409e-09	0.612176	0.264	0.192	9.11804e-05
Ccdc92	5.25972e-09	2.25567	0.014	0.003	9.66106e-05
Zc3h12a	5.44814e-09	0.821062	0.164	0.106	0.000100071
Dnajc3	5.45214e-09	0.522382	0.303	0.228	0.000100145
B4galt7	5.62256e-09	1.15015	0.086	0.046	0.000103275
Hacd3	5.72972e-09	0.923797	0.118	0.07	0.000105244
Tgfb1	5.76235e-09	0.635519	0.175	0.113	0.000105843
Eefsec	5.79722e-09	1.11806	0.072	0.036	0.000106483
Exoc6	5.99136e-09	0.999404	0.075	0.038	0.000110049
Slc35g1	6.09927e-09	2.6441	0.011	0.002	0.000112031
Sgf29	6.51222e-09	0.863286	0.135	0.083	0.000119617
Irgm1	6.52002e-09	1.26211	0.054	0.024	0.00011976
Fbxl14	6.94091e-09	0.907893	0.115	0.067	0.000127491
Nradd	6.96417e-09	1.34345	0.05	0.022	0.000127918
Sbk1	7.33413e-09	1.46019	0.046	0.019	0.000134713
Cdc42se2	7.42754e-09	1.03652	0.093	0.051	0.000136429
Osm	8.11886e-09	1.42011	0.026	0.008	0.000149127
Ifi27l2a	8.23213e-09	0.918887	0.1	0.056	0.000151208
Dennd4b	8.26804e-09	0.660398	0.149	0.093	0.000151867
Supt4a	8.47332e-09	0.900441	0.115	0.068	0.000155638
Traf3	8.97879e-09	0.982265	0.116	0.069	0.000164922
Pde4d	9.18228e-09	0.831421	0.103	0.058	0.00016866
Ncoa2	9.45987e-09	0.674052	0.192	0.13	0.000173759
Trim30d	1.00415e-08	0.972464	0.079	0.041	0.000184442
Smarca4	1.01469e-08	0.638149	0.293	0.221	0.000186379
Pdxp	1.07353e-08	1.93651	0.024	0.007	0.000197186
Dennd4c	1.07988e-08	0.780212	0.158	0.102	0.000198353
Tdrkh	1.10979e-08	2.0901	0.02	0.005	0.000203846
Arf6	1.1221e-08	0.726827	0.188	0.126	0.000206107
Mdp1	1.18477e-08	0.768491	0.152	0.097	0.000217619
Sp4	1.38477e-08	1.08656	0.079	0.042	0.000254354
Ogfr	1.39361e-08	0.785313	0.182	0.122	0.000255978
P2ry10b	1.42339e-08	2.31548	0.012	0.002	0.000261448
Rpa1	1.52578e-08	1.01666	0.093	0.052	0.000280255
Ppp3cb	1.57091e-08	0.588474	0.226	0.159	0.000288545
Xaf1	1.64118e-08	0.849787	0.158	0.103	0.000301453
Zbtb7b	1.65689e-08	0.724337	0.197	0.135	0.000304338
Phf21b	1.73253e-08	1.65824	0.029	0.01	0.000318232
Spag5	1.74785e-08	1.41458	0.039	0.016	0.000321045
Efcab14	1.80336e-08	0.859128	0.123	0.074	0.000331241
Sf3b3	1.85905e-08	0.667166	0.227	0.163	0.00034147
Tpt1	1.87968e-08	0.938688	0.087	0.047	0.00034526
Rad21	1.88e-08	0.876499	0.087	0.047	0.000345318
Chd2	1.98025e-08	0.549992	0.313	0.241	0.000363733
Serbp1	2.04811e-08	0.690309	0.165	0.108	0.000376197
Ssh2	2.19259e-08	0.702567	0.187	0.127	0.000402735
Rfx7	2.22565e-08	1.00762	0.073	0.037	0.000408808
Ccdc69	2.31885e-08	1.0387	0.065	0.032	0.000425926
Rapgef1	2.33474e-08	0.572012	0.257	0.189	0.000428845
Ttf2	2.37449e-08	1.16038	0.06	0.029	0.000436147
Prkar1a	2.4028e-08	0.582579	0.222	0.156	0.000441346
Tbc1d4	2.40619e-08	2.07639	0.015	0.004	0.000441969
Nebl	2.50539e-08	1.0569	0.06	0.029	0.000460189
Il10rb	2.64659e-08	0.623761	0.171	0.112	0.000486126
Mrtfa	2.68945e-08	0.732788	0.179	0.121	0.000493998
Traf2	2.83615e-08	0.685229	0.207	0.145	0.000520943
Nosip	2.8881e-08	0.792458	0.166	0.111	0.000530486
Prkd3	2.95365e-08	0.79753	0.13	0.081	0.000542527
Gpbp1	3.10335e-08	0.793526	0.136	0.085	0.000570023
Baz2a	3.12826e-08	0.673887	0.232	0.168	0.000574598
Rtp4	3.21324e-08	0.984367	0.08	0.043	0.000590208
Ss18	3.29073e-08	0.873969	0.123	0.075	0.000604442
Stip1	3.63061e-08	0.819256	0.13	0.081	0.00066687
Hp1bp3	3.73989e-08	0.489774	0.351	0.279	0.000686944
Kpna4	4.01733e-08	0.643097	0.167	0.11	0.000737904
Rabggta	4.01966e-08	0.699895	0.138	0.087	0.000738332
Zgpat	4.02174e-08	0.505437	0.403	0.336	0.000738712
Ctcf	4.06692e-08	0.730617	0.166	0.111	0.000747011
Sept11	4.36087e-08	0.56561	0.24	0.173	0.000801005
Nusap1	4.51206e-08	1.95016	0.028	0.01	0.000828775
Prpf38b	4.51573e-08	0.462935	0.363	0.29	0.00082945
Fam110a	4.53749e-08	1.17022	0.049	0.022	0.000833446
Tgtp2	4.55668e-08	2.11036	0.015	0.004	0.000836972
Them6	4.64305e-08	1.50431	0.032	0.012	0.000852836
Ostm1	4.68133e-08	1.14875	0.071	0.037	0.000859867
Agpat5	4.72401e-08	1.15283	0.054	0.026	0.000867707
Gtf2f2	4.77328e-08	0.848559	0.122	0.075	0.000876756
Pcnx3	4.92222e-08	0.591464	0.304	0.238	0.000904113
Fkbp8	5.20119e-08	0.511844	0.359	0.29	0.000955354
Nemp2	5.29872e-08	1.50355	0.037	0.015	0.000973268
Ppil2	5.34869e-08	0.778058	0.154	0.101	0.000982447
Frg1	5.41166e-08	0.79064	0.111	0.066	0.000994013
Arid1a	5.42243e-08	0.758369	0.153	0.1	0.000995992
Nin	5.68698e-08	0.722779	0.153	0.1	0.00104458
Chst11	5.86819e-08	1.01314	0.074	0.039	0.00107787
Sec11a	6.00427e-08	0.695796	0.173	0.117	0.00110286
Phf20l1	6.0064e-08	0.603094	0.28	0.214	0.00110325
Ddx3y	6.08826e-08	0.59424	0.25	0.184	0.00111829
Ypel3	6.14834e-08	0.459009	0.463	0.4	0.00112933
Paqr7	6.33066e-08	1.52074	0.03	0.011	0.00116282
Mindy3	6.5971e-08	1.02645	0.085	0.047	0.00121176
Gabarapl2	6.61331e-08	0.942993	0.101	0.059	0.00121473
Lsm4	7.07659e-08	0.920451	0.109	0.065	0.00129983
Ppp2r5c	7.0951e-08	0.664461	0.208	0.148	0.00130323
Nfkb1	7.32693e-08	0.626883	0.216	0.155	0.00134581
Cybc1	7.48039e-08	0.726412	0.147	0.095	0.001374
Kmt2a	7.64157e-08	0.548753	0.28	0.213	0.0014036
Cd164	7.84283e-08	0.732426	0.193	0.136	0.00144057
Zdhhc2	8.11056e-08	1.62191	0.028	0.01	0.00148975
Tent5c	8.12466e-08	1.16914	0.059	0.029	0.00149234
Chmp1b	8.1545e-08	0.893538	0.121	0.075	0.00149782
Cfap54	8.19326e-08	2.56135	0.011	0.002	0.00150494
Mob1a	8.23344e-08	0.794376	0.132	0.083	0.00151232
Vipr1	8.4279e-08	1.50628	0.028	0.01	0.00154804
Dhcr24	8.75356e-08	1.21399	0.057	0.027	0.00160785
Rapgef4	9.16279e-08	1.19941	0.041	0.018	0.00168302
Tinf2	9.19474e-08	0.818158	0.117	0.072	0.00168889
Fhl2	9.20505e-08	0.829438	0.08	0.044	0.00169078
Rttn	9.54952e-08	1.12972	0.065	0.033	0.00175406
Dnajc9	9.81138e-08	1.22257	0.048	0.022	0.00180215
Hes6	1.00895e-07	0.802288	0.112	0.068	0.00185324
Fam168b	1.04408e-07	0.714433	0.162	0.109	0.00191777
BC025920	1.07352e-07	2.27595	0.014	0.003	0.00197183
Usp15	1.07545e-07	0.730808	0.167	0.113	0.00197538
Endou	1.20571e-07	1.99273	0.034	0.013	0.00221464
Rel	1.20692e-07	0.92007	0.072	0.038	0.00221688
Pigx	1.21125e-07	1.25872	0.038	0.016	0.00222483
Cit	1.25429e-07	1.41783	0.042	0.019	0.00230388
Rab6b	1.28129e-07	0.791489	0.114	0.07	0.00235347
Neu1	1.33279e-07	0.775745	0.108	0.064	0.00244808
Tax1bp1	1.35495e-07	0.574285	0.239	0.175	0.00248878
Arl6ip5	1.40637e-07	0.638159	0.209	0.149	0.00258322
Sae1	1.41699e-07	0.706483	0.166	0.113	0.00260272
Neil3	1.43933e-07	1.74158	0.028	0.01	0.00264376
Prkacb	1.47518e-07	0.677328	0.141	0.091	0.0027096
Cdc20	1.51254e-07	1.48763	0.026	0.009	0.00277823
Mturn	1.54029e-07	1.07133	0.082	0.046	0.00282921
Akr1b10	1.57313e-07	1.0834	0.063	0.032	0.00288952
Slc35c2	1.59008e-07	0.947563	0.095	0.055	0.00292065
Dgke	1.74493e-07	1.10178	0.067	0.035	0.00320508
Uggt1	1.79695e-07	0.688149	0.191	0.135	0.00330063
Ddx24	1.8269e-07	0.717049	0.184	0.128	0.00335565
Dnajc7	1.88002e-07	0.54165	0.277	0.212	0.00345323
Nudt14	2.01819e-07	1.41799	0.028	0.01	0.00370701
Cabcoco1	2.03285e-07	2.33013	0.011	0.002	0.00373395
Otulin	2.06098e-07	0.734226	0.138	0.089	0.0037856
L3mbtl3	2.09046e-07	0.805923	0.097	0.057	0.00383976
Tpx2	2.09619e-07	1.40917	0.036	0.015	0.00385029
Ccar2	2.13462e-07	0.7356	0.162	0.11	0.00392086
Acbd5	2.14088e-07	0.64681	0.172	0.117	0.00393237
Sppl3	2.15155e-07	0.8398	0.09	0.052	0.00395196
Sharpin	2.18125e-07	0.746113	0.123	0.077	0.00400653
Pbx4	2.18718e-07	1.85069	0.018	0.006	0.00401742
Atxn2l	2.19444e-07	0.423684	0.485	0.435	0.00403075
Haao	2.20022e-07	1.77677	0.017	0.005	0.00404136
Susd3	2.32658e-07	1.05742	0.05	0.024	0.00427345
Rab3ip	2.40118e-07	0.898315	0.102	0.061	0.00441049
Tmem189	2.40678e-07	0.716016	0.155	0.104	0.00442077
Lgals9	2.52517e-07	0.690237	0.139	0.09	0.00463824
Slco3a1	2.53783e-07	0.667098	0.236	0.175	0.00466149
Cmpk2	2.54163e-07	1.08478	0.041	0.018	0.00466846
Tmem176b	2.54437e-07	0.913451	0.173	0.121	0.0046735
Ilvbl	2.54642e-07	0.800214	0.128	0.082	0.00467727
Ulbp1	2.58961e-07	1.67805	0.026	0.009	0.00475659
Dnajc5	2.62574e-07	0.651465	0.185	0.129	0.00482295
Eipr1	2.63061e-07	0.918492	0.096	0.056	0.0048319
Dnajc2	2.80696e-07	1.04239	0.075	0.041	0.00515583
Casp2	2.85518e-07	0.949654	0.079	0.044	0.0052444
Terf1	2.93918e-07	0.747408	0.13	0.084	0.00539868
Zfp207	3.04539e-07	0.457219	0.396	0.331	0.00559378
Pmm2	3.16917e-07	0.81395	0.145	0.096	0.00582112
Mtmr1	3.19646e-07	0.951666	0.083	0.047	0.00587126
Mkrn1	3.24471e-07	1.24558	0.046	0.021	0.00595988
Tram1	3.32847e-07	0.603595	0.227	0.167	0.00611373
Gnptg	3.34128e-07	0.691748	0.129	0.083	0.00613726
Rpe	3.38442e-07	0.845465	0.108	0.066	0.00621651
Msh3	3.53785e-07	0.961019	0.105	0.065	0.00649833
Rubcnl	3.54517e-07	1.05941	0.041	0.018	0.00651177
Ccr5	3.56225e-07	0.849536	0.079	0.044	0.00654313
Ccng2	3.64564e-07	0.773329	0.124	0.079	0.00669631
Arhgap18	3.72113e-07	0.878233	0.075	0.041	0.00683498
Ceacam16	4.0582e-07	2.28901	0.011	0.002	0.0074541
Hk1	4.12158e-07	0.732705	0.153	0.103	0.00757051
Jade2	4.24276e-07	0.610477	0.186	0.13	0.00779311
Ly6a	4.60896e-07	0.706551	0.142	0.094	0.00846574
Lpar2	4.62126e-07	1.69608	0.022	0.007	0.00848833
Aup1	4.62533e-07	0.503566	0.325	0.26	0.00849581
Ero1lb	4.65014e-07	1.09258	0.075	0.042	0.00854137
Mylpf	4.66451e-07	2.19888	0.011	0.002	0.00856777
Setdb2	4.67672e-07	0.982903	0.072	0.039	0.0085902
Ankib1	4.85815e-07	0.904174	0.084	0.048	0.00892345
Stk39	4.86218e-07	0.594068	0.184	0.129	0.00893085
Osbpl7	4.95203e-07	0.896867	0.101	0.061	0.00909588
B3gnt5	4.97575e-07	1.97083	0.014	0.004	0.00913946
Ctsd	4.97915e-07	0.500421	0.151	0.101	0.0091457
Ubxn4	4.98727e-07	0.568248	0.291	0.23	0.00916062
Gpn3	5.03753e-07	0.970748	0.071	0.039	0.00925293
Ppp1r18	5.35076e-07	0.612161	0.193	0.138	0.00982828
Chordc1	5.35748e-07	0.689758	0.151	0.102	0.00984062
Aaas	5.43126e-07	0.864307	0.105	0.065	0.00997613
Lrrc8b	5.54706e-07	1.82606	0.02	0.006	0.0101888
Hus1b	5.56409e-07	1.44263	0.034	0.014	0.0102201
Rnf157	5.80088e-07	1.34634	0.039	0.017	0.0106551
Rnaseh2c	5.86858e-07	0.706674	0.159	0.108	0.0107794
Dph2	5.91352e-07	1.41866	0.039	0.017	0.010862
Syf2	5.97132e-07	0.69779	0.196	0.141	0.0109681
Pmf1	6.00504e-07	1.18598	0.052	0.026	0.0110301
Gpatch11	6.05351e-07	0.805794	0.115	0.073	0.0111191
Nt5dc1	6.11084e-07	0.674844	0.164	0.113	0.0112244
Map3k1	6.12311e-07	0.625601	0.165	0.113	0.0112469
Actr3	6.21415e-07	0.837888	0.086	0.05	0.0114142
Arhgef6	6.26063e-07	0.683067	0.137	0.09	0.0114995
Cmtm6	6.32861e-07	0.709217	0.122	0.078	0.0116244
Fam173a	6.55412e-07	0.699367	0.189	0.136	0.0120386
Aurkb	6.57864e-07	1.39628	0.03	0.012	0.0120836
Rad51b	6.81084e-07	1.85502	0.025	0.009	0.0125102
Chmp4b	6.90518e-07	0.849935	0.091	0.054	0.0126834
Atf6	6.91332e-07	0.671228	0.179	0.127	0.0126984
Vps13a	7.17597e-07	0.813533	0.098	0.059	0.0131808
Prr7	7.25592e-07	1.34093	0.035	0.015	0.0133277
Cd200r1	7.27369e-07	1.47045	0.034	0.014	0.0133603
Clta	7.42812e-07	0.424992	0.332	0.266	0.013644
Cdc42	7.4304e-07	0.770313	0.104	0.064	0.0136482
Taf15	7.60728e-07	0.731277	0.117	0.075	0.0139731
F2rl1	7.62909e-07	2.10228	0.016	0.005	0.0140131
B3gnt2	7.89065e-07	0.77813	0.085	0.049	0.0144935
Brca1	8.09962e-07	1.79984	0.018	0.006	0.0148774
Isoc1	8.25707e-07	1.18084	0.04	0.018	0.0151666
Kdm3b	8.45357e-07	0.525318	0.297	0.233	0.0155275
Icam1	8.60361e-07	0.823705	0.117	0.075	0.0158031
Impdh1	8.77179e-07	0.754568	0.15	0.102	0.016112
Gmfb	8.79325e-07	0.655922	0.159	0.109	0.0161514
Hnrnpul2	9.16334e-07	0.491101	0.267	0.205	0.0168312
Hnrnpa2b1	9.18519e-07	0.432339	0.392	0.33	0.0168714
Blm	9.24774e-07	1.75958	0.023	0.008	0.0169862
Shcbp1	9.51932e-07	2.20856	0.012	0.003	0.0174851
Atp1b3	9.94006e-07	0.779721	0.141	0.095	0.0182579
Pde4b	1.02653e-06	0.680662	0.147	0.099	0.0188553
Mis18a	1.08274e-06	1.19523	0.046	0.022	0.0198878
Psat1	1.10509e-06	1.72341	0.02	0.006	0.0202983
Mad1l1	1.11123e-06	1.22852	0.073	0.041	0.0204111
Senp7	1.11625e-06	0.669487	0.15	0.102	0.0205033
Pts	1.12842e-06	0.969615	0.079	0.046	0.0207268
Rcc2	1.13042e-06	0.731812	0.11	0.069	0.0207635
Tnfsf8	1.17418e-06	1.65328	0.02	0.006	0.0215674
Asxl2	1.20058e-06	0.622369	0.177	0.125	0.0220523
Rhog	1.2209e-06	0.797347	0.101	0.062	0.0224254
Trpc4ap	1.25282e-06	0.511274	0.232	0.173	0.0230118
Snrnp48	1.25895e-06	0.550173	0.234	0.176	0.0231243
Anp32a	1.28909e-06	0.627801	0.19	0.137	0.023678
Cdk11b	1.31147e-06	0.553677	0.346	0.291	0.0240891
Ppp4c	1.31989e-06	0.718332	0.113	0.072	0.0242437
Sipa1l1	1.33466e-06	0.709274	0.13	0.086	0.0245151
Gpc1	1.34072e-06	0.59811	0.117	0.075	0.0246263
Siglecg	1.43871e-06	2.15098	0.014	0.004	0.0264262
Gnpat	1.45435e-06	0.487165	0.201	0.146	0.0267136
Cerk	1.45712e-06	0.505035	0.23	0.172	0.0267644
Gtf2i	1.47591e-06	0.588604	0.26	0.202	0.0271096
Cdk13	1.47958e-06	0.649979	0.141	0.095	0.0271768
Hira	1.50115e-06	0.667242	0.13	0.086	0.0275731
L3mbtl2	1.52878e-06	1.01186	0.068	0.038	0.0280805
Dhx16	1.57309e-06	0.683754	0.167	0.118	0.0288946
Ttc13	1.73066e-06	0.817534	0.086	0.051	0.0317888
Ahr	1.73629e-06	1.04276	0.052	0.027	0.0318922
Hba-a2	1.73676e-06	2.45566	0.01	0.002	0.0319009
Arpc2	1.74946e-06	0.723682	0.115	0.074	0.032134
Asf1b	1.77145e-06	1.9829	0.013	0.003	0.032538
Pram1	1.80134e-06	1.64473	0.037	0.017	0.0330869
Tmco6	1.81874e-06	0.767333	0.142	0.097	0.0334067
Cbarp	1.82427e-06	1.20546	0.041	0.019	0.0335082
Cnot2	1.89635e-06	0.690333	0.178	0.128	0.0348321
Reps1	1.95251e-06	0.75098	0.132	0.088	0.0358636
Map2k6	1.97954e-06	1.12321	0.05	0.025	0.0363603
Serpinb6b	2.04944e-06	1.18515	0.038	0.017	0.0376441
Ythdc1	2.09791e-06	0.580531	0.159	0.11	0.0385345
Wdr43	2.1416e-06	0.688012	0.125	0.082	0.0393369
Chd1l	2.17452e-06	0.910678	0.097	0.06	0.0399415
Mau2	2.32947e-06	0.414354	0.373	0.313	0.0427878
Cnot1	2.33832e-06	0.666421	0.147	0.1	0.0429503
Cnot3	2.43092e-06	0.620969	0.233	0.179	0.0446511
Top2b	2.47829e-06	0.680071	0.145	0.099	0.0455212
Hbb-bs	2.50175e-06	3.0165	0.011	0.003	0.0459521
Xpo1	2.60945e-06	0.574697	0.18	0.129	0.0479303
Brf1	2.63331e-06	0.551379	0.258	0.202	0.0483687

### Sheet: FBs_6
	p_val	avg_log2FC	pct.1	pct.2	p_val_adj
Igfbp5	0	5.22017	1	0.146	0
Gsn	0	2.46627	0.949	0.545	0
Tspan11	8.30283e-264	2.09459	0.631	0.193	1.52506e-259
Dcn	1.38706e-248	2.02646	0.71	0.261	2.54776e-244
Gli1	3.25913e-239	2.09967	0.492	0.125	5.98637e-235
Lum	1.35739e-221	2.20819	0.476	0.126	2.49325e-217
Cygb	6.97147e-213	1.56043	0.736	0.275	1.28052e-208
Lama2	1.47887e-210	1.81779	0.637	0.221	2.71638e-206
Lrp1	5.5803e-204	1.31962	0.931	0.614	1.02499e-199
Serpinf1	3.07765e-198	1.8649	0.574	0.191	5.65303e-194
Pmp22	6.99284e-171	1.65845	0.673	0.287	1.28444e-166
Pdgfra	7.32176e-170	1.66581	0.554	0.193	1.34486e-165
Pi16	3.5037e-166	1.55815	0.71	0.314	6.43559e-162
Gdf10	2.14207e-157	2.30066	0.378	0.106	3.93455e-153
Col4a4	8.69106e-157	1.58452	0.519	0.178	1.59637e-152
Col15a1	2.17223e-156	1.90573	0.631	0.284	3.98996e-152
Col1a1	4.32503e-152	0.961719	0.99	0.827	7.94421e-148
Entpd2	5.06184e-152	1.7988	0.479	0.161	9.2976e-148
Ntn1	1.2595e-151	1.9786	0.436	0.14	2.31345e-147
Col3a1	3.25976e-150	1.09889	0.982	0.843	5.98754e-146
Sorcs2	1.99017e-149	1.74598	0.438	0.138	3.65555e-145
Col1a2	3.15716e-147	0.989894	0.991	0.859	5.79908e-143
Mrc2	2.51211e-146	1.33617	0.691	0.307	4.61425e-142
Mmp2	6.80092e-144	1.40293	0.686	0.309	1.24919e-139
Boc	1.77539e-141	1.82277	0.454	0.154	3.26103e-137
Dnm1	4.68952e-139	1.40238	0.597	0.24	8.61371e-135
Mgp	4.94663e-139	1.65566	0.823	0.529	9.08596e-135
Serpinh1	1.75602e-136	1.08318	0.889	0.584	3.22545e-132
Sparc	2.26828e-134	1.05129	0.968	0.814	4.16637e-130
Adamts2	9.55167e-134	1.16778	0.753	0.372	1.75445e-129
Bgn	8.6769e-129	1.12723	0.911	0.668	1.59377e-124
Cfh	1.56047e-126	1.34326	0.659	0.314	2.86627e-122
Cst3	3.4918e-126	1.55425	0.816	0.544	6.41373e-122
Abca8a	2.32861e-124	1.35205	0.522	0.2	4.27719e-120
Lrrn2	1.07035e-123	2.91966	0.12	0.016	1.96603e-119
Cmklr1	1.26539e-123	1.80224	0.396	0.132	2.32427e-119
Chpf	2.6211e-122	1.67506	0.443	0.161	4.81444e-118
Igfbp4	1.49428e-121	1.21509	0.785	0.446	2.74468e-117
Igfbp7	5.48222e-121	0.953156	0.923	0.676	1.00697e-116
Col6a2	3.4339e-120	1.11633	0.803	0.468	6.30738e-116
Unc5b	7.25062e-120	1.88452	0.325	0.095	1.33179e-115
Col6a3	3.42478e-119	1.21619	0.765	0.436	6.29063e-115
Timp3	1.13034e-117	1.7127	0.606	0.297	2.07621e-113
Col4a3	1.81272e-117	1.89906	0.322	0.095	3.3296e-113
Dpt	3.84779e-114	1.35968	0.546	0.228	7.06763e-110
Clec11a	6.49762e-113	1.72166	0.385	0.132	1.19348e-108
Pcolce	7.75612e-112	1.20097	0.643	0.307	1.42464e-107
Axl	4.31517e-111	1.11033	0.803	0.51	7.92611e-107
Nbl1	3.56955e-108	1.71864	0.472	0.195	6.55656e-104
Ltbp4	9.62233e-108	1.04901	0.839	0.541	1.76743e-103
Hhip	1.03167e-107	2.79915	0.155	0.029	1.89497e-103
Pdgfrl	9.33649e-106	1.89678	0.26	0.07	1.71493e-101
Plxdc1	6.1812e-105	2.67516	0.128	0.021	1.13536e-100
Trib2	4.17451e-104	2.08932	0.264	0.074	7.66773e-100
Dkk3	4.58318e-104	1.45452	0.489	0.203	8.41838e-100
Gas1	5.66587e-104	1.46236	0.443	0.171	1.04071e-99
Mxra7	2.6862e-103	1.0853	0.665	0.33	4.93402e-99
Prelp	9.01068e-103	1.41602	0.576	0.277	1.65508e-98
Tgfbi	1.58913e-100	1.22364	0.552	0.253	2.91892e-96
Plekha6	5.33149e-98	1.88741	0.268	0.078	9.79287e-94
Lamc3	2.71519e-94	1.76826	0.276	0.084	4.98726e-90
Adcy7	7.39226e-93	1.36029	0.574	0.288	1.35781e-88
Adamtsl2	9.08907e-93	1.17533	0.398	0.148	1.66948e-88
Matn2	1.01124e-90	1.974	0.221	0.06	1.85745e-86
Lpar1	1.80401e-90	1.83047	0.249	0.072	3.3136e-86
Crispld2	2.62436e-90	1.4628	0.47	0.208	4.82042e-86
Gfpt2	4.00584e-90	1.62314	0.383	0.148	7.35792e-86
Pthlh	3.5524e-89	2.26097	0.162	0.035	6.52504e-85
Ltbp2	1.4219e-88	1.53898	0.569	0.296	2.61175e-84
Timp2	2.60015e-87	0.993914	0.714	0.421	4.77595e-83
Fbln1	3.36369e-87	1.27621	0.48	0.21	6.17843e-83
Sptbn1	1.84509e-86	0.826623	0.838	0.55	3.38906e-82
Col6a1	1.20278e-85	0.871261	0.762	0.476	2.20926e-81
Fam20c	5.95321e-85	1.80024	0.271	0.087	1.09349e-80
Abca8b	3.82786e-84	1.51453	0.316	0.11	7.03101e-80
Sod3	7.98273e-84	0.927529	0.736	0.459	1.46627e-79
Olfml2a	1.89884e-83	2.28632	0.204	0.055	3.48779e-79
Gfra2	2.37566e-83	2.44125	0.139	0.029	4.36362e-79
Gas7	3.1814e-83	1.30512	0.389	0.154	5.84359e-79
Cd34	3.97862e-83	1.36094	0.388	0.153	7.30792e-79
Col16a1	1.00514e-82	1.12705	0.478	0.211	1.84625e-78
Dio2	2.26291e-82	1.74352	0.199	0.052	4.15651e-78
Pex5l	1.30561e-81	1.29576	0.295	0.098	2.39814e-77
Islr	2.59316e-81	1.47823	0.345	0.13	4.76311e-77
Ackr2	6.1196e-81	2.76185	0.1	0.016	1.12405e-76
Arhgef40	1.13168e-79	1.04717	0.612	0.327	2.07867e-75
Rem1	3.83296e-79	1.62477	0.298	0.105	7.04038e-75
Nr2f2	5.32439e-79	1.45851	0.37	0.149	9.77984e-75
Sertad4	1.17021e-77	1.60532	0.271	0.09	2.14944e-73
Ptgir	1.4129e-76	2.48122	0.107	0.019	2.59522e-72
Rcn3	1.95804e-76	0.983925	0.65	0.374	3.59652e-72
Lsamp	2.93668e-76	2.53975	0.099	0.017	5.39409e-72
Tmem119	7.62821e-76	1.49565	0.292	0.103	1.40115e-71
Lhfp	1.11055e-75	1.12646	0.599	0.331	2.03985e-71
Clec3b	2.58048e-75	1.33114	0.389	0.163	4.73982e-71
Mxra8	2.74923e-75	0.940525	0.685	0.405	5.04978e-71
Olfml2b	2.97257e-75	1.43788	0.439	0.205	5.46002e-71
Ptgfrn	3.32659e-75	1.52939	0.304	0.111	6.11028e-71
Col5a1	2.17359e-74	0.683169	0.86	0.591	3.99245e-70
Stk32b	1.52603e-73	2.98163	0.07	0.009	2.80301e-69
Pttg1ip	4.23587e-73	1.16808	0.476	0.226	7.78044e-69
Htra4	6.28804e-73	2.1928	0.152	0.037	1.15499e-68
Cpxm1	7.0438e-73	1.63601	0.263	0.09	1.2938e-68
Akap12	1.5832e-72	1.77664	0.221	0.068	2.90802e-68
Cd248	2.74931e-72	1.93186	0.249	0.083	5.04992e-68
Pdgfrb	3.27182e-71	1.05952	0.598	0.335	6.00967e-67
Ccdc80	4.13189e-71	1.00443	0.637	0.379	7.58945e-67
Tmem100	4.36866e-71	2.68319	0.106	0.02	8.02435e-67
Sec16b	9.18379e-71	1.25097	0.377	0.158	1.68688e-66
Pkd2	1.21168e-70	1.01964	0.552	0.289	2.22562e-66
Cacna1g	4.70108e-70	1.69163	0.219	0.068	8.63494e-66
Wnt5a	1.61591e-69	1.76616	0.215	0.067	2.9681e-65
Phlda1	2.12931e-69	1.37395	0.331	0.131	3.91111e-65
Flt3l	2.92981e-69	1.08768	0.502	0.254	5.38148e-65
Bicc1	6.81825e-68	1.26817	0.344	0.139	1.25238e-63
Nav1	1.30291e-67	1.06602	0.569	0.318	2.39318e-63
Scara5	3.63272e-67	1.42957	0.422	0.196	6.67258e-63
Plekha4	1.8722e-66	1.19959	0.369	0.156	3.43886e-62
Igfbp6	2.35771e-65	2.0345	0.218	0.072	4.33064e-61
Serping1	3.33384e-65	1.04298	0.553	0.304	6.12359e-61
Smoc1	6.81922e-65	1.5555	0.476	0.254	1.25255e-60
Thy1	1.19675e-64	1.80308	0.204	0.064	2.1982e-60
Fbn1	1.56064e-64	1.17832	0.643	0.386	2.86658e-60
Prss12	2.99885e-64	2.69727	0.115	0.025	5.50829e-60
Col14a1	4.97853e-64	1.16125	0.465	0.236	9.14456e-60
Htra3	1.12449e-63	0.985797	0.635	0.38	2.06547e-59
Hic1	1.36073e-63	1.60488	0.218	0.071	2.4994e-59
Gpr153	1.39073e-63	1.20066	0.355	0.151	2.55449e-59
Igsf3	2.12421e-63	1.51648	0.267	0.099	3.90175e-59
Sdc1	4.21508e-63	1.45323	0.312	0.127	7.74226e-59
Col4a1	4.70982e-63	0.80038	0.803	0.583	8.65099e-59
Hsd11b1	5.45092e-62	2.18671	0.113	0.025	1.00122e-57
Ccl19	1.01724e-61	1.34694	0.362	0.16	1.86846e-57
Abi3bp	4.09012e-61	1.29682	0.301	0.119	7.51273e-57
Emp1	9.97511e-61	1.31729	0.324	0.135	1.83223e-56
Tbx2	1.99321e-60	1.96547	0.165	0.047	3.66114e-56
Bok	7.38883e-60	1.91068	0.156	0.043	1.35718e-55
Coro2b	1.21043e-59	1.53026	0.221	0.075	2.22333e-55
Podn	2.88411e-59	1.1035	0.384	0.175	5.29753e-55
Atf5	2.88544e-59	1.40253	0.3	0.123	5.29998e-55
Ssc5d	4.6091e-58	1.04091	0.391	0.18	8.46599e-54
Lrp4	1.32717e-57	1.87161	0.169	0.05	2.43775e-53
Slc29a1	3.90901e-56	1.18707	0.383	0.183	7.18007e-52
Epha3	4.35908e-56	1.55299	0.227	0.082	8.00675e-52
Scara3	4.60928e-56	1.47627	0.307	0.132	8.46633e-52
Gprc5b	1.37319e-55	1.44533	0.259	0.1	2.52227e-51
Tmem204	1.42824e-55	1.75286	0.16	0.047	2.6234e-51
Plpp3	4.26512e-55	1.03032	0.476	0.251	7.83418e-51
Prg4	3.35355e-54	2.0375	0.113	0.027	6.1598e-50
Rbms3	8.54858e-54	0.895807	0.583	0.352	1.5702e-49
Cd81	1.68412e-53	0.828157	0.596	0.358	3.09339e-49
Bhlhe40	7.46561e-53	1.49244	0.238	0.09	1.37128e-48
Cdh11	1.26367e-52	1.72146	0.166	0.052	2.32112e-48
Cd9	1.37608e-52	0.956776	0.542	0.321	2.52758e-48
Dock6	1.38676e-52	0.686754	0.649	0.397	2.54719e-48
Phlda3	5.80815e-50	1.33428	0.291	0.127	1.06684e-45
Xylt1	4.23233e-49	1.22545	0.313	0.142	7.77394e-45
Col4a2	4.29207e-49	0.708163	0.696	0.464	7.88368e-45
Egr1	1.28767e-48	1.02901	0.438	0.239	2.36519e-44
Heyl	1.38981e-48	1.38377	0.315	0.146	2.55279e-44
Abcc9	1.4268e-48	1.16857	0.368	0.183	2.62074e-44
Fbln7	9.26977e-48	1.94797	0.13	0.037	1.70267e-43
Ephx1	2.15037e-47	0.882691	0.492	0.279	3.94979e-43
Vcan	2.45854e-47	1.87538	0.284	0.128	4.51585e-43
Kcnt2	3.8942e-47	1.24835	0.26	0.108	7.15287e-43
Npdc1	5.82748e-47	0.815781	0.537	0.315	1.07039e-42
Adamts10	1.16223e-46	0.531948	0.844	0.629	2.13478e-42
Bmp1	1.18244e-46	0.583407	0.731	0.479	2.1719e-42
Ctsk	1.70969e-46	1.31797	0.197	0.072	3.14036e-42
Kdelr3	2.57171e-46	1.22048	0.292	0.131	4.72371e-42
Wnt9a	3.59206e-46	1.96749	0.148	0.047	6.59789e-42
Slc43a3	5.22614e-46	1.01956	0.389	0.199	9.59938e-42
Txndc5	7.38245e-46	0.843432	0.535	0.32	1.35601e-41
Tsku	9.24535e-46	1.63221	0.194	0.072	1.69819e-41
Cracr2a	1.31097e-45	1.43021	0.189	0.068	2.40798e-41
Tuba1a	1.34325e-45	1.30681	0.257	0.109	2.46728e-41
Kcnj8	3.23541e-45	1.82696	0.133	0.04	5.94281e-41
Sox9	3.90707e-45	1.73532	0.126	0.036	7.1765e-41
Fstl1	4.14839e-45	0.910545	0.655	0.445	7.61975e-41
Nid1	4.8648e-45	0.984926	0.404	0.212	8.93567e-41
Snai1	3.74093e-44	1.37722	0.199	0.075	6.87134e-40
Prrx2	7.23991e-44	1.59474	0.182	0.066	1.32983e-39
Oaf	1.74133e-43	1.41294	0.208	0.081	3.19847e-39
Pde9a	2.83678e-43	1.79481	0.119	0.034	5.2106e-39
F2r	4.72124e-43	1.64531	0.162	0.056	8.67197e-39
Mtch1	6.68649e-43	0.795829	0.511	0.302	1.22817e-38
Cyth3	2.10605e-42	1.05662	0.36	0.185	3.86839e-38
Tril	3.17419e-42	2.03103	0.089	0.022	5.83035e-38
Nfic	3.62974e-42	0.891592	0.458	0.264	6.6671e-38
Frzb	4.95474e-42	1.76922	0.123	0.037	9.10087e-38
Colec12	7.74566e-42	1.42946	0.231	0.098	1.42272e-37
Wnt2	1.08064e-41	2.86352	0.042	0.006	1.98492e-37
Fcgrt	1.29146e-41	0.868944	0.39	0.204	2.37216e-37
Fgfr1	7.99494e-41	0.582692	0.698	0.476	1.46851e-36
Twist2	8.27589e-41	1.36287	0.21	0.085	1.52012e-36
Ahsg	8.29752e-41	2.28946	0.073	0.016	1.52409e-36
Dact1	1.17361e-40	1.17927	0.232	0.098	2.15569e-36
Tnfrsf11b	2.68026e-40	1.8163	0.127	0.039	4.9231e-36
Clstn1	4.58616e-40	0.979145	0.378	0.202	8.42387e-36
Smad3	1.1839e-39	1.25818	0.247	0.109	2.17459e-35
Col4a6	2.36949e-39	0.790268	0.498	0.299	4.35228e-35
Spry1	2.78911e-39	1.4329	0.217	0.091	5.12304e-35
Ncor2	4.0807e-39	0.747887	0.583	0.383	7.49543e-35
Tram1	4.79407e-39	1.01922	0.328	0.166	8.80575e-35
Phldb1	5.22206e-39	0.73015	0.61	0.407	9.59188e-35
Col4a5	7.10918e-39	0.843978	0.456	0.265	1.30581e-34
Ecm1	9.45399e-39	1.13906	0.404	0.229	1.73651e-34
Prrt1	1.5004e-38	1.67724	0.126	0.04	2.75593e-34
P3h3	3.03691e-38	0.794788	0.461	0.268	5.57819e-34
Cx3cl1	3.27827e-38	1.54138	0.149	0.052	6.02152e-34
Atp6v0a4	3.77461e-38	2.38741	0.058	0.011	6.93321e-34
Cdon	5.2435e-38	1.01069	0.284	0.135	9.63125e-34
Lamc1	1.14711e-37	0.975885	0.414	0.238	2.10702e-33
F3	1.52202e-37	1.13132	0.248	0.112	2.79566e-33
Klf4	1.63888e-37	0.833643	0.369	0.196	3.0103e-33
Cped1	2.48649e-37	0.700909	0.63	0.43	4.56719e-33
Gnao1	2.53261e-37	0.89782	0.389	0.213	4.65189e-33
Loxl1	3.39409e-37	0.82455	0.464	0.278	6.23427e-33
Igsf8	7.05284e-37	1.12335	0.287	0.141	1.29547e-32
Lmo4	8.13255e-37	1.11519	0.32	0.168	1.49379e-32
App	1.31253e-36	0.528069	0.785	0.608	2.41086e-32
C1qtnf2	3.88158e-36	1.34985	0.191	0.078	7.12969e-32
Pcolce2	4.12253e-36	1.30671	0.199	0.083	7.57226e-32
Rnase4	8.56272e-36	0.960869	0.319	0.163	1.5728e-31
Ppic	1.202e-35	0.983388	0.309	0.157	2.20784e-31
Ahnak	1.23378e-35	0.507461	0.859	0.715	2.26621e-31
Chst2	1.77344e-35	1.74038	0.11	0.034	3.25746e-31
Foxd1	2.15051e-35	1.84411	0.087	0.023	3.95006e-31
Dpep1	2.99152e-35	0.99783	0.278	0.135	5.49482e-31
Dagla	3.75218e-35	1.34139	0.174	0.068	6.892e-31
C1qtnf1	6.74677e-35	1.19938	0.233	0.106	1.23925e-30
Sdc2	7.67245e-35	1.42824	0.162	0.062	1.40928e-30
Hhipl1	1.68344e-34	1.1827	0.229	0.103	3.09214e-30
Rbp1	1.85345e-34	0.955387	0.381	0.217	3.40442e-30
Pgf	2.08341e-34	2.02175	0.07	0.017	3.82681e-30
Adamtsl5	9.59792e-34	0.706976	0.523	0.335	1.76295e-29
Anxa8	1.18218e-33	2.28989	0.068	0.016	2.17142e-29
Jag1	1.30533e-33	0.777603	0.362	0.199	2.39763e-29
Piezo2	1.39623e-33	1.28634	0.183	0.075	2.56459e-29
Ctsl	1.49439e-33	0.948397	0.318	0.167	2.74489e-29
Fmnl2	2.05113e-33	1.25615	0.215	0.096	3.76751e-29
Spock2	3.07522e-33	1.21189	0.183	0.075	5.64857e-29
Selenom	6.6433e-33	0.926627	0.317	0.166	1.22024e-28
Nrp1	1.21659e-32	1.00171	0.28	0.141	2.23463e-28
Hr	2.82392e-32	1.05033	0.316	0.171	5.18697e-28
Golim4	3.12853e-32	0.92669	0.324	0.174	5.74648e-28
Crip1	3.29793e-32	1.19352	0.329	0.186	6.05764e-28
Nfix	3.68902e-32	0.638794	0.568	0.381	6.776e-28
mt-Nd6	7.33735e-32	0.885641	0.328	0.178	1.34773e-27
Lamb2	1.80675e-31	0.638082	0.559	0.373	3.31865e-27
Kazald1	1.81853e-31	1.43884	0.142	0.053	3.34027e-27
Gpld1	1.83208e-31	2.34812	0.05	0.01	3.36517e-27
Mmp14	1.90718e-31	0.852225	0.349	0.194	3.50311e-27
Bace2	1.95735e-31	1.48356	0.122	0.042	3.59526e-27
Fkbp9	3.25505e-31	0.70483	0.443	0.268	5.97887e-27
Zfp385a	3.89651e-31	1.28242	0.225	0.106	7.15712e-27
Pi15	4.20745e-31	1.19587	0.215	0.099	7.72824e-27
Rbp4	6.60215e-31	1.10608	0.225	0.105	1.21268e-26
Plscr4	1.14888e-30	1.20325	0.18	0.076	2.11027e-26
Arap1	1.29406e-30	0.744253	0.475	0.299	2.37693e-26
Gab2	1.89998e-30	0.880361	0.327	0.179	3.48989e-26
Efcc1	2.20102e-30	1.50463	0.11	0.037	4.04284e-26
Ren1	2.24901e-30	3.824	0.018	0.002	4.13098e-26
Tmed3	2.6221e-30	1.12593	0.213	0.098	4.81627e-26
Megf10	2.83805e-30	2.47676	0.044	0.008	5.21293e-26
B3gnt9	3.09149e-30	1.39029	0.15	0.059	5.67845e-26
Cebpd	4.44632e-30	0.514773	0.609	0.408	8.16699e-26
Ptch1	5.80569e-30	1.35319	0.151	0.06	1.06639e-25
Igf2r	6.28894e-30	0.95875	0.267	0.135	1.15515e-25
Tns2	7.93492e-30	0.52031	0.68	0.49	1.45749e-25
Lhfpl2	1.03418e-29	1.41006	0.137	0.052	1.89957e-25
Camkk1	2.34692e-29	1.26975	0.18	0.078	4.31082e-25
Rhbdf1	2.36693e-29	0.792921	0.368	0.213	4.34758e-25
Ntn4	2.90509e-29	1.5445	0.11	0.038	5.33607e-25
Mfap5	2.96896e-29	0.839492	0.502	0.337	5.45338e-25
Anpep	4.16626e-29	0.970533	0.258	0.13	7.65258e-25
Ckap4	5.88191e-29	0.770918	0.352	0.201	1.08039e-24
Ak1	6.09953e-29	1.1077	0.226	0.109	1.12036e-24
Adgra2	6.82925e-29	0.917898	0.28	0.146	1.2544e-24
P4hb	8.27719e-29	0.810289	0.369	0.215	1.52035e-24
S100a10	8.67395e-29	1.02498	0.275	0.146	1.59323e-24
Ace	1.21033e-28	0.624448	0.508	0.331	2.22314e-24
Nr1d1	2.08789e-28	0.783252	0.431	0.272	3.83503e-24
Smo	4.06742e-28	1.11154	0.229	0.113	7.47104e-24
Smoc2	6.81471e-28	0.969454	0.329	0.188	1.25173e-23
Insyn1	6.91842e-28	1.3687	0.15	0.062	1.27078e-23
C1ra	7.33619e-28	1.16215	0.164	0.07	1.34751e-23
Eng	1.15903e-27	0.520207	0.38	0.22	2.12891e-23
Fmod	1.24203e-27	1.1694	0.202	0.095	2.28137e-23
Uap1	7.08277e-27	1.23728	0.3	0.172	1.30096e-22
Crlf1	8.98221e-27	1.5422	0.167	0.075	1.64985e-22
Radil	1.24676e-26	1.24427	0.145	0.06	2.29006e-22
Ntrk3	1.54869e-26	0.564576	0.512	0.334	2.84463e-22
Rrbp1	1.91728e-26	0.43628	0.735	0.563	3.52166e-22
Lrig1	2.03785e-26	1.24102	0.161	0.07	3.74312e-22
Zfp423	2.43492e-26	0.894507	0.269	0.144	4.47245e-22
Vat1	2.57711e-26	1.09729	0.217	0.108	4.73363e-22
Ndufa4l2	3.17704e-26	1.66202	0.081	0.025	5.83558e-22
Dap	4.37522e-26	1.15896	0.204	0.099	8.0364e-22
Apod	6.29799e-26	1.65127	0.076	0.023	1.15681e-21
Camk2n1	6.38149e-26	0.949375	0.25	0.131	1.17215e-21
Cpeb1	8.05544e-26	0.880974	0.295	0.165	1.47962e-21
Medag	8.5425e-26	1.13216	0.192	0.09	1.56909e-21
Msx1	8.81929e-26	1.54935	0.099	0.034	1.61993e-21
Aff3	1.03018e-25	1.05043	0.187	0.087	1.89223e-21
Ngf	1.66518e-25	1.84166	0.073	0.021	3.05861e-21
A4galt	3.49348e-25	1.0404	0.231	0.12	6.41682e-21
Ackr3	4.30044e-25	1.33791	0.138	0.057	7.89905e-21
Scarf2	5.1003e-25	0.751568	0.349	0.208	9.36824e-21
Evc	7.7138e-25	0.826343	0.282	0.155	1.41687e-20
Daam1	1.08137e-24	0.98335	0.231	0.12	1.98626e-20
Lsp1	1.57307e-24	0.517286	0.477	0.309	2.88941e-20
Timp1	2.02416e-24	0.956824	0.219	0.111	3.71799e-20
Snx18	2.74077e-24	0.618402	0.469	0.316	5.03424e-20
Zbtb7c	3.34301e-24	1.48717	0.091	0.031	6.14044e-20
Gxylt2	4.18917e-24	0.69727	0.376	0.231	7.69467e-20
Gng8	5.85268e-24	1.22749	0.15	0.066	1.07502e-19
Nucb1	6.17592e-24	0.646644	0.452	0.303	1.13439e-19
Ahnak2	6.34405e-24	0.800023	0.341	0.207	1.16528e-19
Jund	1.93454e-23	0.47907	0.751	0.628	3.55337e-19
Slc39a1	2.60097e-23	0.938291	0.24	0.128	4.77746e-19
Socs5	2.73983e-23	1.39023	0.109	0.042	5.03252e-19
Vill	3.26206e-23	1.38421	0.104	0.039	5.99175e-19
H6pd	3.42941e-23	0.68873	0.344	0.207	6.29914e-19
Vav2	3.707e-23	0.812255	0.282	0.16	6.80902e-19
Pdzd7	3.90492e-23	1.25865	0.116	0.046	7.17255e-19
Pnmal2	6.7403e-23	2.11231	0.043	0.01	1.23806e-18
Cyp1b1	9.15613e-23	0.66862	0.312	0.18	1.6818e-18
Sema6d	1.06901e-22	1.20549	0.134	0.057	1.96356e-18
Pear1	1.51915e-22	0.735055	0.329	0.199	2.79038e-18
Tm7sf3	1.74347e-22	0.971001	0.208	0.107	3.20241e-18
Mmp3	2.42468e-22	1.61918	0.081	0.028	4.45365e-18
Itm2b	2.4257e-22	0.39677	0.678	0.548	4.45552e-18
Foxs1	2.50131e-22	1.39262	0.109	0.043	4.5944e-18
Dag1	2.77686e-22	0.816932	0.271	0.153	5.10053e-18
Cxxc5	3.18836e-22	0.974236	0.213	0.111	5.85639e-18
Gpx7	3.31763e-22	1.18431	0.148	0.066	6.09382e-18
Emilin3	3.57598e-22	3.50463	0.014	0.001	6.56837e-18
Glis2	4.28933e-22	0.729364	0.315	0.188	7.87864e-18
Ptprs	4.72112e-22	0.478495	0.573	0.409	8.67175e-18
Thbd	7.77285e-22	0.886352	0.348	0.216	1.42772e-17
Gria4	8.80082e-22	1.52815	0.079	0.027	1.61653e-17
Ppib	8.90113e-22	0.677812	0.359	0.224	1.63496e-17
Srpx	1.20276e-21	1.19667	0.123	0.052	2.20922e-17
Fam174b	1.56808e-21	1.38124	0.097	0.036	2.88026e-17
Aebp1	2.12825e-21	0.462261	0.597	0.434	3.90917e-17
Tpcn1	2.29842e-21	0.767234	0.257	0.143	4.22173e-17
Plekhh3	2.35161e-21	1.0027	0.21	0.111	4.31943e-17
Nlgn2	2.45625e-21	0.540558	0.438	0.29	4.51164e-17
Pam	2.54381e-21	0.551808	0.445	0.296	4.67248e-17
Aqp5	4.30653e-21	3.12216	0.022	0.003	7.91023e-17
Lrrc55	4.36492e-21	2.84497	0.022	0.003	8.01749e-17
Palm	4.67074e-21	0.561649	0.428	0.285	8.57921e-17
Zfp521	8.72421e-21	0.639818	0.345	0.212	1.60246e-16
Pcdhgc3	1.23582e-20	0.980436	0.2	0.105	2.26996e-16
Angpt2	1.29555e-20	1.29657	0.117	0.049	2.37967e-16
Dlg4	1.32e-20	0.677199	0.359	0.228	2.42457e-16
Prcd	1.57735e-20	1.45353	0.088	0.032	2.89728e-16
Homer3	1.87486e-20	0.789005	0.28	0.165	3.44374e-16
Prickle1	2.75874e-20	1.24055	0.111	0.046	5.06726e-16
Fam167a	2.87014e-20	2.31612	0.035	0.008	5.27187e-16
Ddr2	3.57486e-20	0.706575	0.283	0.166	6.56631e-16
Gask1a	3.69218e-20	1.06149	0.161	0.078	6.78179e-16
Enc1	5.07446e-20	0.993556	0.146	0.068	9.32077e-16
Ahdc1	5.33612e-20	0.61543	0.435	0.296	9.80139e-16
Itm2c	5.33666e-20	0.770482	0.247	0.139	9.80237e-16
Nrxn2	6.03899e-20	2.23055	0.041	0.01	1.10924e-15
Carhsp1	6.62652e-20	1.16103	0.151	0.072	1.21716e-15
Ramp2	7.3725e-20	0.714746	0.181	0.09	1.35418e-15
Tgfbr2	7.45269e-20	0.628539	0.391	0.258	1.36891e-15
Rab43	8.96617e-20	0.676413	0.301	0.182	1.64691e-15
Tiam1	9.52341e-20	1.13356	0.128	0.057	1.74926e-15
Egfr	1.40165e-19	0.655099	0.314	0.192	2.57455e-15
Hlf	1.63006e-19	1.57017	0.084	0.031	2.9941e-15
Itih5	2.29939e-19	1.41258	0.077	0.027	4.22353e-15
Lgi4	2.30768e-19	0.867534	0.12	0.052	4.23874e-15
Lrp1b	2.35464e-19	1.81469	0.052	0.015	4.325e-15
Dennd2a	2.78561e-19	0.995029	0.173	0.087	5.11662e-15
Emilin1	3.22807e-19	0.725997	0.295	0.18	5.92933e-15
Nkd2	3.30559e-19	1.3074	0.091	0.035	6.07172e-15
Rhoc	6.33899e-19	0.675403	0.329	0.209	1.16435e-14
Cys1	6.81995e-19	0.681493	0.264	0.154	1.25269e-14
Plod2	7.35803e-19	0.680522	0.322	0.201	1.35152e-14
Nr4a1	8.92729e-19	0.860088	0.293	0.182	1.63976e-14
Reep5	1.17551e-18	0.684799	0.335	0.214	2.15917e-14
Arsb	1.26834e-18	1.14193	0.115	0.05	2.32969e-14
Igf1	1.27524e-18	0.822218	0.232	0.132	2.34236e-14
Vstm4	1.48876e-18	0.966205	0.172	0.088	2.73455e-14
Cabp1	1.51418e-18	1.01759	0.145	0.07	2.78124e-14
Fzd1	1.66049e-18	0.979063	0.181	0.095	3.04998e-14
Bhlhe41	1.72928e-18	1.19477	0.133	0.062	3.17634e-14
Cgref1	2.15542e-18	1.54894	0.073	0.026	3.95907e-14
Fkbp10	2.50651e-18	0.589168	0.34	0.216	4.60396e-14
Rgmb	3.69324e-18	1.01463	0.166	0.085	6.78374e-14
Add3	3.70132e-18	0.720444	0.247	0.143	6.79858e-14
Atp1a2	4.56468e-18	0.500424	0.387	0.26	8.38441e-14
Nfia	5.26132e-18	0.547894	0.415	0.283	9.664e-14
Rtkn	6.81096e-18	0.914862	0.192	0.104	1.25104e-13
Minar1	7.37093e-18	2.34974	0.026	0.005	1.35389e-13
Ptch2	8.0281e-18	1.25351	0.094	0.038	1.4746e-13
Wdr66	8.71708e-18	1.08209	0.123	0.056	1.60115e-13
Ltbp3	9.17642e-18	0.299761	0.693	0.525	1.68553e-13
Foxp2	9.54686e-18	0.685024	0.293	0.181	1.75357e-13
Rcvrn	1.39123e-17	1.94663	0.037	0.009	2.55541e-13
Ikbip	1.58233e-17	0.670993	0.259	0.153	2.90643e-13
Mn1	1.68098e-17	0.735385	0.263	0.159	3.08762e-13
Ddah2	2.00442e-17	0.846096	0.228	0.132	3.68173e-13
Tmem198b	2.61834e-17	0.905473	0.171	0.089	4.80936e-13
Naalad2	2.96232e-17	1.14021	0.117	0.053	5.44119e-13
Hyou1	3.08681e-17	0.749928	0.262	0.159	5.66985e-13
Lix1l	3.37967e-17	0.841823	0.228	0.133	6.20778e-13
Lrrn4cl	3.87703e-17	1.35989	0.087	0.035	7.12132e-13
Sorbs3	4.71233e-17	0.49349	0.448	0.315	8.65561e-13
Rpn1	4.91929e-17	0.677114	0.283	0.175	9.03575e-13
Tmtc1	9.43103e-17	0.501101	0.383	0.257	1.73229e-12
Cxcl12	1.00194e-16	0.264005	0.315	0.199	1.84036e-12
Wnt2b	1.00891e-16	1.36862	0.088	0.036	1.85316e-12
Adgrg2	1.05455e-16	1.63278	0.053	0.017	1.93699e-12
Flrt2	1.25435e-16	1.1358	0.113	0.052	2.304e-12
Fzd4	1.29407e-16	0.615363	0.289	0.179	2.37696e-12
C1qtnf7	1.32187e-16	1.43031	0.069	0.025	2.42802e-12
Evc2	1.51793e-16	0.651946	0.28	0.173	2.78813e-12
Cltb	1.54886e-16	0.766585	0.272	0.17	2.84494e-12
Tent5c	1.71058e-16	1.45001	0.075	0.029	3.142e-12
Sned1	1.76538e-16	0.339193	0.337	0.219	3.24266e-12
Tmed9	1.85478e-16	0.675793	0.329	0.219	3.40686e-12
Aldh18a1	1.97316e-16	0.860869	0.193	0.107	3.6243e-12
Has1	2.07223e-16	1.8653	0.048	0.015	3.80627e-12
P3h1	2.59094e-16	0.791034	0.214	0.123	4.75905e-12
Cdc42ep2	2.61598e-16	1.55001	0.069	0.026	4.80504e-12
Ggcx	2.62404e-16	0.632741	0.295	0.187	4.81984e-12
Fgf16	2.72809e-16	1.99187	0.034	0.008	5.01095e-12
Aifm3	3.66936e-16	1.66332	0.05	0.015	6.73988e-12
Dchs1	4.19293e-16	1.12158	0.117	0.054	7.70157e-12
Zfp469	4.20607e-16	0.703151	0.197	0.11	7.72571e-12
Dpysl2	4.33854e-16	0.705071	0.27	0.168	7.96903e-12
Sh3rf1	4.82612e-16	0.863798	0.181	0.099	8.86462e-12
Lman1	4.89285e-16	0.551596	0.348	0.23	8.98719e-12
Tubb2b	5.65683e-16	1.50745	0.065	0.023	1.03905e-11
Grin2d	5.77248e-16	0.985505	0.137	0.068	1.06029e-11
Crispld1	6.66703e-16	1.58937	0.062	0.022	1.2246e-11
Ctdsp2	6.76058e-16	0.497419	0.459	0.336	1.24178e-11
Cytl1	7.49801e-16	0.540344	0.177	0.095	1.37723e-11
Pmepa1	8.16974e-16	0.56055	0.422	0.303	1.50062e-11
Ptms	9.51109e-16	0.353802	0.72	0.595	1.747e-11
Prickle2	1.21903e-15	0.904077	0.16	0.085	2.23912e-11
Sash1	1.4987e-15	0.613303	0.361	0.248	2.75282e-11
Fmo1	1.51955e-15	0.539242	0.258	0.156	2.7911e-11
Ablim1	1.64228e-15	0.372137	0.391	0.261	3.01653e-11
B4galnt3	2.417e-15	1.68537	0.047	0.015	4.43954e-11
Aatk	2.62159e-15	0.801287	0.106	0.048	4.81533e-11
Slco3a1	2.65875e-15	0.600229	0.278	0.175	4.8836e-11
Add2	2.7131e-15	3.14205	0.012	0.001	4.98342e-11
Ndn	3.6209e-15	1.32828	0.083	0.034	6.65087e-11
Samd14	3.6656e-15	1.09338	0.111	0.052	6.73298e-11
Col5a2	4.79851e-15	0.499467	0.358	0.241	8.8139e-11
Ar	4.96569e-15	1.35098	0.07	0.027	9.12099e-11
Homer2	5.36512e-15	1.98106	0.033	0.009	9.85466e-11
Tshz2	5.47131e-15	0.802314	0.165	0.089	1.00497e-10
Pld1	5.48383e-15	0.972997	0.141	0.073	1.00727e-10
Adamts15	5.86847e-15	0.680617	0.224	0.133	1.07792e-10
Ugdh	5.87456e-15	1.26305	0.219	0.135	1.07904e-10
Hes1	6.20071e-15	0.974358	0.144	0.075	1.13895e-10
Nenf	7.27408e-15	0.774606	0.22	0.132	1.3361e-10
Fibin	8.42762e-15	0.79446	0.235	0.144	1.54799e-10
Ybx3	8.45244e-15	0.711597	0.246	0.153	1.55254e-10
Gramd1c	1.22556e-14	1.19532	0.091	0.04	2.25111e-10
Gdf15	1.2799e-14	1.45248	0.073	0.029	2.35091e-10
Dbp	1.31027e-14	0.681917	0.284	0.186	2.4067e-10
Mlec	1.37253e-14	0.539898	0.34	0.229	2.52107e-10
Plxdc2	1.42294e-14	0.581582	0.323	0.216	2.61366e-10
Zfp365	1.49352e-14	1.51216	0.058	0.021	2.7433e-10
Sult5a1	1.6617e-14	0.867845	0.157	0.085	3.05222e-10
Slc8a3	1.79643e-14	2.07557	0.031	0.008	3.29967e-10
Bace1	1.85183e-14	0.879008	0.174	0.098	3.40145e-10
Casc4	2.30155e-14	0.924273	0.149	0.079	4.2275e-10
Mfap4	2.43075e-14	0.590176	0.419	0.309	4.4648e-10
Eda2r	3.52659e-14	1.45204	0.055	0.02	6.47764e-10
Lmna	3.77631e-14	0.450916	0.556	0.435	6.93633e-10
Piezo1	8.63586e-14	0.539446	0.303	0.2	1.58623e-09
Rcn1	1.0638e-13	0.655356	0.242	0.152	1.95399e-09
Cpt1c	1.14175e-13	0.532738	0.303	0.201	2.09717e-09
Lrrc32	1.19557e-13	0.911006	0.195	0.117	2.19603e-09
Tnxb	1.20333e-13	0.45122	0.399	0.282	2.21027e-09
Shc2	1.2662e-13	0.753805	0.173	0.098	2.32576e-09
Aldh3a1	1.31325e-13	1.75786	0.041	0.013	2.41218e-09
Hspa5	1.37663e-13	0.740105	0.214	0.131	2.52859e-09
Arfgap3	1.69658e-13	0.553672	0.303	0.203	3.11628e-09
Nav3	1.70984e-13	1.13691	0.093	0.042	3.14064e-09
Rftn1	1.94074e-13	0.652482	0.218	0.133	3.56476e-09
Sgip1	2.04331e-13	1.82792	0.034	0.01	3.75316e-09
Sema3c	2.2341e-13	1.10359	0.135	0.073	4.10359e-09
Cp	2.64303e-13	0.826935	0.159	0.088	4.85472e-09
Scd2	2.78584e-13	0.996727	0.11	0.054	5.11703e-09
Fkbp5	2.90441e-13	0.460865	0.368	0.257	5.33482e-09
Cerk	3.54004e-13	0.684405	0.262	0.172	6.50234e-09
Mical2	3.58796e-13	0.270086	0.676	0.531	6.59037e-09
Emp3	3.86617e-13	0.665001	0.254	0.165	7.10138e-09
Enpp3	3.99218e-13	1.10666	0.087	0.039	7.33283e-09
Art4	4.27729e-13	1.17234	0.077	0.033	7.85653e-09
Pakap	5.024e-13	0.638086	0.191	0.113	9.22808e-09
Kctd17	5.49553e-13	0.48279	0.331	0.227	1.00942e-08
Ston2	7.7493e-13	1.3013	0.069	0.029	1.42339e-08
Fmo2	7.98562e-13	0.394923	0.411	0.3	1.4668e-08
Tmem9	8.05188e-13	1.06633	0.104	0.051	1.47897e-08
Meis1	8.22642e-13	0.636651	0.296	0.201	1.51103e-08
Meox2	9.84322e-13	0.947091	0.112	0.057	1.808e-08
Gpsm1	1.10094e-12	0.571183	0.325	0.227	2.02221e-08
Gstt1	1.2639e-12	0.870641	0.133	0.072	2.32153e-08
Tm2d2	1.49937e-12	0.915661	0.126	0.066	2.75404e-08
Selenop	1.59492e-12	0.26273	0.337	0.232	2.92956e-08
Itgb5	1.67443e-12	0.421757	0.43	0.317	3.07559e-08
Sdc3	1.67898e-12	0.500204	0.273	0.18	3.08396e-08
Vkorc1	1.69784e-12	0.85573	0.145	0.081	3.1186e-08
Tgfb3	2.36462e-12	0.53019	0.247	0.159	4.34333e-08
S1pr2	2.54753e-12	1.17833	0.08	0.036	4.6793e-08
Mgat2	2.5539e-12	1.10807	0.086	0.04	4.691e-08
Ednra	2.62756e-12	1.13424	0.084	0.038	4.8263e-08
Slc41a1	2.77168e-12	0.815225	0.151	0.085	5.09102e-08
Creb3l1	2.90346e-12	0.622745	0.203	0.124	5.33308e-08
Ergic3	2.98818e-12	0.638852	0.218	0.137	5.4887e-08
Prrx1	3.34236e-12	0.424568	0.318	0.217	6.13925e-08
S100a4	3.82249e-12	0.672941	0.188	0.114	7.02114e-08
Galnt18	3.96201e-12	0.693113	0.128	0.068	7.27742e-08
Htra1	3.99807e-12	0.57982	0.254	0.166	7.34365e-08
Pknox2	4.18632e-12	0.842564	0.129	0.069	7.68942e-08
Hectd2	4.73125e-12	1.16384	0.079	0.036	8.69036e-08
Tsc22d3	4.78415e-12	0.460706	0.308	0.21	8.78752e-08
Gnptg	4.84398e-12	0.809214	0.146	0.082	8.89742e-08
Mast4	5.59692e-12	0.748645	0.262	0.177	1.02804e-07
Dock9	5.87723e-12	0.438414	0.34	0.236	1.07953e-07
Lingo1	5.90465e-12	2.14473	0.021	0.005	1.08457e-07
Herpud1	6.01251e-12	0.500119	0.306	0.211	1.10438e-07
Cfhr2	6.53041e-12	2.317	0.019	0.004	1.19951e-07
Mdk	7.37705e-12	0.867078	0.11	0.056	1.35502e-07
Kdelr2	8.36292e-12	0.774438	0.166	0.098	1.5361e-07
Adcyap1r1	9.02811e-12	1.44894	0.052	0.02	1.65828e-07
Col27a1	9.20656e-12	0.526425	0.26	0.173	1.69106e-07
Clcf1	9.38863e-12	0.862622	0.132	0.073	1.7245e-07
Tcf21	9.40472e-12	1.59605	0.037	0.012	1.72746e-07
Cd55	1.10489e-11	1.32673	0.085	0.04	2.02946e-07
Fam114a1	1.11787e-11	0.426872	0.361	0.256	2.05331e-07
Klf9	1.12627e-11	0.37001	0.534	0.415	2.06873e-07
Chpf2	1.1297e-11	0.472382	0.361	0.261	2.07502e-07
Irf2bpl	1.15757e-11	0.7133	0.182	0.11	2.12623e-07
Crip2	1.45243e-11	0.657406	0.233	0.153	2.66781e-07
Scarb2	1.5894e-11	0.640681	0.235	0.154	2.91941e-07
Fez1	1.68934e-11	0.82738	0.176	0.107	3.10298e-07
Kcng4	1.72154e-11	2.65048	0.013	0.002	3.16213e-07
Twist1	2.07343e-11	0.648401	0.166	0.098	3.80848e-07
Sh3rf3	2.13341e-11	0.540799	0.218	0.138	3.91865e-07
Nectin1	2.28798e-11	0.826689	0.118	0.063	4.20256e-07
Pkd1	2.32982e-11	0.379323	0.471	0.361	4.27941e-07
Hhat	2.34622e-11	0.995297	0.095	0.047	4.30953e-07
Arhgef28	2.7289e-11	1.00858	0.085	0.04	5.01244e-07
Qpct	2.80163e-11	1.41313	0.051	0.02	5.14604e-07
Plvap	2.97715e-11	0.368747	0.153	0.088	5.46843e-07
Glt8d2	3.16876e-11	0.943577	0.1	0.051	5.82038e-07
Sema4c	4.02469e-11	0.650504	0.186	0.115	7.39255e-07
Ccdc157	4.33046e-11	0.577886	0.229	0.149	7.95419e-07
Setbp1	4.42249e-11	0.445662	0.348	0.251	8.12323e-07
Fkbp14	4.80059e-11	1.05847	0.089	0.044	8.81773e-07
Ly6a	4.9742e-11	0.86314	0.157	0.094	9.1366e-07
Nupr1	5.04252e-11	0.361196	0.588	0.483	9.26209e-07
Enpp1	5.05935e-11	0.86436	0.109	0.057	9.29301e-07
Stx1b	5.24028e-11	0.755904	0.16	0.095	9.62535e-07
Ier2	8.06099e-11	0.46777	0.331	0.24	1.48064e-06
Ctso	9.05942e-11	0.846874	0.128	0.072	1.66403e-06
Sh3d19	9.32613e-11	0.63654	0.185	0.115	1.71302e-06
Aspa	1.03403e-10	1.20773	0.063	0.027	1.89931e-06
Spry4	1.12587e-10	1.23792	0.072	0.033	2.068e-06
Robo1	1.15785e-10	1.06102	0.078	0.037	2.12674e-06
Irs1	1.21384e-10	0.537266	0.247	0.166	2.22958e-06
Fosb	1.2837e-10	0.586774	0.191	0.122	2.35791e-06
Brsk1	1.33612e-10	0.781105	0.157	0.095	2.45418e-06
Tgfbr3	1.38281e-10	0.534083	0.249	0.167	2.53994e-06
Loxl2	1.40003e-10	0.965625	0.121	0.068	2.57158e-06
Map2	1.41934e-10	1.40138	0.043	0.016	2.60705e-06
Cntnap1	1.45018e-10	0.87222	0.116	0.063	2.66369e-06
Junb	1.45872e-10	0.540026	0.382	0.289	2.67937e-06
Slc44a1	1.46126e-10	0.803894	0.131	0.074	2.68404e-06
Adgrb2	1.51358e-10	1.50634	0.037	0.013	2.78014e-06
Rora	1.85189e-10	0.78728	0.13	0.074	3.40155e-06
Slit3	1.8731e-10	0.577114	0.296	0.212	3.44051e-06
Kirrel	2.16033e-10	0.419824	0.336	0.242	3.96809e-06
Ptpru	2.19016e-10	1.0235	0.079	0.038	4.02288e-06
Numbl	2.24477e-10	0.517911	0.249	0.168	4.1232e-06
Chst12	2.37167e-10	0.582225	0.222	0.147	4.35628e-06
St3gal4	2.42296e-10	0.559718	0.237	0.159	4.4505e-06
Eda	2.67091e-10	1.5578	0.039	0.014	4.90594e-06
Grin2a	2.84854e-10	2.32071	0.017	0.004	5.2322e-06
Lrrk1	2.85567e-10	0.486782	0.289	0.202	5.2453e-06
Cpe	2.99784e-10	0.405644	0.327	0.232	5.50643e-06
Creld2	3.04975e-10	0.637342	0.204	0.132	5.60179e-06
Mthfd1l	3.07678e-10	1.08616	0.086	0.043	5.65143e-06
Fuca1	3.08545e-10	0.704115	0.169	0.104	5.66735e-06
Fbln2	3.21664e-10	0.555672	0.349	0.257	5.90833e-06
Ank	3.22763e-10	0.714357	0.17	0.105	5.92851e-06
Klf13	4.0267e-10	0.409072	0.356	0.259	7.39624e-06
Hey1	4.06064e-10	1.29163	0.044	0.017	7.45858e-06
Runx2	4.18635e-10	0.622825	0.123	0.069	7.68949e-06
C1s1	4.55976e-10	0.569152	0.21	0.137	8.37536e-06
Adamtsl3	5.15111e-10	0.790669	0.148	0.089	9.46156e-06
Cd151	5.16007e-10	0.509426	0.29	0.205	9.47801e-06
Zbtb20	5.24051e-10	0.464122	0.345	0.256	9.62577e-06
Xpnpep1	5.34294e-10	0.599406	0.254	0.176	9.81391e-06
Adamtsl4	5.64388e-10	0.590288	0.28	0.201	1.03667e-05
Sec31a	5.97567e-10	0.434495	0.355	0.263	1.09761e-05
Gdnf	6.14056e-10	2.56603	0.015	0.003	1.1279e-05
Ddost	6.23655e-10	0.523324	0.253	0.174	1.14553e-05
Shisa5	7.52942e-10	0.529711	0.203	0.132	1.383e-05
Usp11	8.87985e-10	0.845296	0.112	0.062	1.63105e-05
Etnk2	9.34365e-10	2.25819	0.017	0.004	1.71624e-05
Nfe2l1	9.55157e-10	0.601201	0.239	0.164	1.75443e-05
Fam171a2	1.07978e-09	1.08539	0.076	0.037	1.98334e-05
Saraf	1.17229e-09	0.641006	0.187	0.121	2.15326e-05
Egflam	1.20692e-09	1.15333	0.05	0.02	2.21688e-05
P3h4	1.32816e-09	0.722048	0.161	0.1	2.43956e-05
Ccdc8	1.35972e-09	0.963222	0.098	0.053	2.49753e-05
Trip10	1.36513e-09	0.400414	0.427	0.332	2.50747e-05
Npas2	1.44356e-09	0.731587	0.15	0.091	2.65153e-05
Snx21	1.46568e-09	0.534999	0.256	0.178	2.69216e-05
Ece1	1.49345e-09	0.362322	0.271	0.188	2.74316e-05
Vcam1	1.52194e-09	0.522672	0.149	0.09	2.79549e-05
Plekhf1	1.55173e-09	0.84166	0.108	0.06	2.85022e-05
Cd63	1.61365e-09	0.337895	0.392	0.294	2.96395e-05
Slc7a2	1.64005e-09	0.710987	0.144	0.087	3.01245e-05
Tm9sf1	1.74102e-09	0.622538	0.182	0.116	3.19791e-05
Tenm3	1.79139e-09	0.749348	0.138	0.082	3.29043e-05
Eva1b	2.0098e-09	0.414855	0.323	0.235	3.6916e-05
Phf24	2.08495e-09	0.905528	0.081	0.041	3.82964e-05
Adamts12	2.18985e-09	0.728192	0.128	0.075	4.02233e-05
Rapgef3	2.38752e-09	0.421537	0.242	0.165	4.38541e-05
Kctd11	2.57768e-09	0.759781	0.11	0.062	4.73468e-05
Tnrc6c	2.58396e-09	0.47088	0.324	0.241	4.74622e-05
Chad	2.59712e-09	2.93849	0.015	0.003	4.77038e-05
Nab2	2.68221e-09	0.628228	0.196	0.129	4.92669e-05
Tafa5	2.8675e-09	1.22318	0.054	0.024	5.26702e-05
Lbp	2.91159e-09	0.769577	0.128	0.075	5.34801e-05
Mcc	3.05919e-09	0.535979	0.187	0.121	5.61912e-05
Gli2	3.17281e-09	1.07781	0.065	0.031	5.82781e-05
Manf	3.17357e-09	0.705678	0.164	0.104	5.82922e-05
Birc3	3.25716e-09	0.740494	0.124	0.073	5.98276e-05
Hoxb6	3.2679e-09	1.10492	0.064	0.03	6.00249e-05
Disp1	3.58245e-09	1.39843	0.043	0.017	6.58025e-05
Reck	3.58726e-09	0.60227	0.177	0.114	6.58908e-05
Sept5	3.91732e-09	0.48544	0.246	0.17	7.19533e-05
Loxl3	4.12072e-09	0.416501	0.309	0.225	7.56894e-05
Kremen1	4.57713e-09	0.749583	0.123	0.072	8.40728e-05
Trim67	5.19561e-09	0.990052	0.065	0.031	9.54329e-05
Mindy4	5.2552e-09	0.630362	0.16	0.1	9.65274e-05
Clcn4	5.34216e-09	0.546397	0.222	0.152	9.81248e-05
Map6	5.38229e-09	0.526445	0.222	0.152	9.88619e-05
Mpnd	5.5257e-09	0.553434	0.24	0.168	0.000101496
Cbarp	6.15778e-09	1.29257	0.046	0.019	0.000113106
Cdr2l	6.96249e-09	0.567805	0.187	0.123	0.000127887
Clip2	7.02313e-09	0.578546	0.224	0.154	0.000129001
Hsp90b1	7.45107e-09	0.403485	0.306	0.223	0.000136861
Hpca	8.1408e-09	2.03468	0.02	0.005	0.00014953
Tspan5	8.35729e-09	0.758502	0.115	0.066	0.000153507
Epb41l2	8.96589e-09	0.40385	0.286	0.205	0.000164685
G0s2	9.17853e-09	0.398335	0.089	0.047	0.000168591
Phc2	9.48142e-09	0.480241	0.285	0.207	0.000174155
Tex264	1.01003e-08	0.574637	0.186	0.123	0.000185523
Ngef	1.04273e-08	0.767058	0.117	0.068	0.000191528
Cavin3	1.14029e-08	0.541992	0.202	0.135	0.000209448
Epdr1	1.1457e-08	0.869243	0.108	0.062	0.000210443
Nectin3	1.1519e-08	0.77984	0.116	0.067	0.000211581
Olfml1	1.30167e-08	0.762205	0.104	0.058	0.00023909
Spon2	1.36905e-08	1.85301	0.031	0.011	0.000251466
Il6st	1.48583e-08	0.275988	0.378	0.284	0.000272917
Fxyd6	1.66457e-08	0.907045	0.101	0.057	0.000305748
Yipf3	1.66949e-08	0.524241	0.249	0.177	0.000306651
Fndc3b	1.70891e-08	0.310986	0.42	0.328	0.000313892
Fam20a	1.79579e-08	0.589169	0.157	0.1	0.00032985
Zfhx4	1.80144e-08	1.54985	0.029	0.01	0.000330888
Mfap2	1.86033e-08	0.617145	0.145	0.091	0.000341706
Lrrc8a	1.88138e-08	0.513802	0.258	0.185	0.000345572
Ppp1r14b	1.93035e-08	0.826318	0.101	0.057	0.000354567
Tcf4	2.01141e-08	0.34412	0.294	0.212	0.000369456
Akap13	2.02393e-08	0.414772	0.497	0.415	0.000371755
Pla2g4a	2.10711e-08	0.770238	0.143	0.09	0.000387034
Etv4	2.24048e-08	1.30096	0.037	0.015	0.000411531
Rassf8	2.39357e-08	0.540963	0.24	0.17	0.000439652
Il16	2.40267e-08	0.641127	0.151	0.096	0.000441322
Bmyc	2.57256e-08	0.805637	0.134	0.083	0.000472528
Kdelr1	2.82948e-08	0.59079	0.18	0.119	0.000519718
Ldlr	2.86969e-08	0.620786	0.142	0.089	0.000527104
Aldh2	2.89958e-08	0.408648	0.331	0.251	0.000532595
Arhgap44	2.92457e-08	0.531676	0.198	0.134	0.000537184
Dcbld2	2.95795e-08	0.618085	0.164	0.106	0.000543316
Lrpap1	2.9604e-08	0.494024	0.262	0.19	0.000543766
Dchs2	2.96615e-08	1.73036	0.022	0.007	0.000544822
Fkbp7	3.2101e-08	1.02889	0.067	0.034	0.000589632
Ckb	3.36221e-08	0.816775	0.117	0.07	0.000617571
Sspn	3.37641e-08	1.20098	0.047	0.021	0.000620179
Chst11	3.41487e-08	0.95419	0.075	0.039	0.000627243
Calr	3.51138e-08	0.59472	0.176	0.117	0.000644971
Selenos	4.0942e-08	0.680197	0.151	0.097	0.000752022
Tbc1d10a	4.19009e-08	0.369988	0.282	0.204	0.000769635
Gpc6	4.24336e-08	0.538321	0.213	0.147	0.000779421
Gjc2	4.56665e-08	2.0143	0.014	0.003	0.000838803
Zdhhc8	4.63935e-08	0.52205	0.189	0.127	0.000852156
Sdf4	4.69181e-08	0.415828	0.315	0.236	0.000861791
Wnt10b	4.83266e-08	1.278	0.056	0.027	0.000887662
Arhgap21	5.15996e-08	0.500065	0.206	0.142	0.000947782
Scpep1	5.46293e-08	0.466369	0.218	0.151	0.00100343
Steap3	6.36762e-08	0.641702	0.138	0.086	0.0011696
Anxa2	6.45068e-08	0.368719	0.368	0.287	0.00118486
Atp9a	7.75787e-08	0.730882	0.122	0.075	0.00142497
Surf4	8.04889e-08	0.596629	0.176	0.118	0.00147842
Pgghg	8.27685e-08	0.471661	0.242	0.173	0.00152029
Col8a1	8.36919e-08	0.933677	0.127	0.079	0.00153725
Mapk8ip1	8.41221e-08	1.05845	0.056	0.027	0.00154515
Cryzl2	8.46346e-08	0.895345	0.073	0.038	0.00155457
Lynx1	8.69721e-08	0.742229	0.104	0.06	0.0015975
Cd164	9.32923e-08	0.539436	0.197	0.136	0.00171359
Igsf10	9.99046e-08	1.0503	0.062	0.031	0.00183505
Slc39a7	1.00756e-07	0.361132	0.308	0.23	0.00185068
Igdcc4	1.01288e-07	0.657528	0.108	0.064	0.00186046
Fzd2	1.02062e-07	0.701386	0.121	0.074	0.00187468
Adgrd1	1.02127e-07	0.742022	0.185	0.127	0.00187586
Syngap1	1.02577e-07	0.41682	0.248	0.178	0.00188413
Meox1	1.15874e-07	1.19642	0.058	0.029	0.00212838
Cnrip1	1.16374e-07	0.912283	0.069	0.036	0.00213756
Ces2g	1.21707e-07	1.04348	0.054	0.026	0.00223552
Unc119b	1.29088e-07	0.752648	0.102	0.06	0.0023711
Dnajb11	1.30016e-07	0.573311	0.167	0.112	0.00238814
Ccn4	1.31393e-07	0.627151	0.109	0.065	0.00241342
Ndrg4	1.37437e-07	0.576158	0.188	0.13	0.00252444
Cbx5	1.42581e-07	0.591054	0.163	0.108	0.00261893
Smim14	1.43839e-07	0.45497	0.235	0.168	0.00264203
Ccnd2	1.49878e-07	0.537446	0.206	0.145	0.00275296
Dzip1	1.55421e-07	0.754385	0.118	0.072	0.00285477
Tusc3	1.63749e-07	0.579048	0.155	0.102	0.00300774
Cacna1a	1.65423e-07	0.976025	0.061	0.03	0.00303849
Fancc	1.65785e-07	0.643736	0.13	0.082	0.00304514
Myoc	1.82655e-07	2.07421	0.019	0.006	0.00335501
Pcdhga1	1.85476e-07	1.13643	0.046	0.021	0.00340683
Il17d	1.95257e-07	1.44913	0.033	0.013	0.00358648
Agpat4	2.00905e-07	0.547461	0.152	0.099	0.00369023
Armh4	2.0945e-07	0.905043	0.065	0.033	0.00384718
Zfp853	2.23247e-07	2.12611	0.014	0.004	0.00410059
Tmem50a	2.23848e-07	0.598186	0.148	0.096	0.00411164
Kank2	2.2556e-07	0.368442	0.286	0.213	0.00414308
Lnx1	2.34245e-07	1.25803	0.04	0.017	0.00430261
Egr3	2.38361e-07	0.929352	0.055	0.027	0.00437822
Atn1	2.44673e-07	0.399519	0.29	0.218	0.00449415
Zfyve9	2.60753e-07	0.817952	0.086	0.049	0.00478951
Cc2d2a	2.63004e-07	0.596637	0.148	0.096	0.00483086
Ndst1	2.69593e-07	0.371838	0.272	0.201	0.00495188
Ephb3	2.82016e-07	0.64762	0.122	0.076	0.00518008
Lrrc75a	2.83532e-07	0.685865	0.14	0.091	0.00520791
Ugp2	2.93807e-07	1.02171	0.07	0.038	0.00539665
Usp46	2.97447e-07	0.976755	0.065	0.034	0.00546351
Rgma	3.02152e-07	0.720063	0.121	0.076	0.00554993
Dact3	3.03306e-07	0.34297	0.334	0.256	0.00557112
St6galnac2	3.09185e-07	0.821222	0.083	0.046	0.0056791
Egr2	3.47038e-07	1.3347	0.032	0.013	0.00637439
Carmil1	3.48075e-07	0.566213	0.166	0.112	0.00639344
Crtap	3.58612e-07	0.489789	0.246	0.182	0.00658699
Ube2g2	3.7858e-07	0.561007	0.141	0.091	0.00695375
Jade1	3.88902e-07	0.679279	0.14	0.091	0.00714336
Arf5	3.94456e-07	0.416115	0.247	0.18	0.00724536
Tnnt3	4.10115e-07	0.880134	0.075	0.041	0.007533
Chsy1	4.10301e-07	0.641775	0.137	0.088	0.00753641
Ptpn3	4.13411e-07	0.473029	0.194	0.135	0.00759353
Cilp	4.3936e-07	1.5019	0.042	0.019	0.00807016
Zfpm2	4.44492e-07	0.947048	0.067	0.036	0.00816443
Kctd15	4.51491e-07	0.722017	0.102	0.062	0.00829298
Prrc2b	4.52907e-07	0.315512	0.354	0.274	0.008319
Cpxm2	4.76954e-07	0.442007	0.138	0.088	0.00876068
Tmem43	4.79002e-07	0.48371	0.214	0.153	0.00879831
Pdcd4	5.14348e-07	0.426812	0.206	0.145	0.00944755
Sulf1	5.21371e-07	0.348641	0.326	0.252	0.00957655
Pygo2	5.21418e-07	0.638232	0.122	0.077	0.00957741
Fam102b	5.26827e-07	0.557715	0.148	0.097	0.00967676
Glg1	5.3428e-07	0.450527	0.232	0.169	0.00981365
Pqlc3	5.74208e-07	0.93774	0.062	0.032	0.0105471
Hoxa3	5.84176e-07	0.413548	0.241	0.177	0.0107301
Mroh7	6.0213e-07	2.07902	0.015	0.004	0.0110599
Acvr1	6.0441e-07	0.629107	0.131	0.084	0.0111018
Arfgap1	6.04858e-07	0.264689	0.464	0.376	0.01111
Mia3	6.15172e-07	0.383723	0.317	0.246	0.0112995
Il17rd	6.16915e-07	0.898446	0.064	0.034	0.0113315
Tmed7	6.59332e-07	0.677462	0.128	0.082	0.0121106
Cox4i2	6.63435e-07	1.48929	0.033	0.014	0.012186
Tctn3	6.85641e-07	0.657163	0.127	0.081	0.0125938
Abhd8	6.92956e-07	1.11178	0.045	0.021	0.0127282
Ostc	7.41537e-07	0.869437	0.073	0.04	0.0136205
Eif2ak3	7.53016e-07	0.388452	0.268	0.201	0.0138314
Nfatc4	7.65827e-07	0.438536	0.216	0.155	0.0140667
Angptl1	8.44476e-07	1.62121	0.051	0.025	0.0155113
Sh2d6	8.48843e-07	2.0235	0.018	0.005	0.0155916
Jam2	8.65872e-07	0.259364	0.154	0.102	0.0159043
Klf12	8.66402e-07	0.544855	0.172	0.119	0.0159141
Tmed1	8.73511e-07	0.778386	0.086	0.05	0.0160446
Calu	9.61027e-07	0.789006	0.086	0.05	0.0176522
Larp6	9.61999e-07	0.851598	0.07	0.039	0.01767
Mpzl1	9.89026e-07	0.785581	0.084	0.048	0.0181664
Itgb8	9.93979e-07	0.767659	0.08	0.046	0.0182574
Ldlrad4	1.00882e-06	0.368509	0.304	0.234	0.01853
Lcat	1.02476e-06	0.774629	0.087	0.051	0.0188228
Srpr	1.06772e-06	0.55312	0.159	0.108	0.0196118
Pik3r1	1.07058e-06	0.553574	0.156	0.106	0.0196644
Npc2	1.0901e-06	0.573083	0.206	0.148	0.020023
Edf1	1.10005e-06	0.446575	0.183	0.127	0.0202056
Aldh1l2	1.10633e-06	0.732806	0.116	0.073	0.020321
Thbs3	1.13496e-06	0.367817	0.287	0.219	0.020847
Slc6a7	1.19561e-06	0.645137	0.154	0.105	0.0219609
Duox1	1.20103e-06	1.76766	0.018	0.005	0.0220606
Arf1	1.26876e-06	0.559893	0.156	0.106	0.0233045
Mthfd2	1.37432e-06	0.863809	0.076	0.043	0.0252435
Scap	1.38979e-06	0.557641	0.146	0.098	0.0255276
Anks6	1.49204e-06	0.636159	0.11	0.069	0.0274057
Mpp6	1.56028e-06	0.482918	0.197	0.141	0.0286593
Chic2	1.56489e-06	0.56886	0.149	0.1	0.0287439
Dnajc10	1.6082e-06	0.453357	0.23	0.17	0.0295394
Tmem263	1.62495e-06	0.475052	0.171	0.118	0.0298471
Deptor	1.6613e-06	0.581553	0.131	0.086	0.0305148
Mex3d	1.72673e-06	0.661954	0.104	0.064	0.0317166
Icam1	1.77028e-06	0.561732	0.118	0.075	0.0325165
Nostrin	1.79391e-06	1.31632	0.028	0.011	0.0329505
Dipk1b	1.89061e-06	1.35407	0.026	0.01	0.0347267
Crabp2	1.90749e-06	1.55977	0.03	0.012	0.0350369
Clmp	1.92049e-06	0.507951	0.183	0.129	0.0352756
Mab21l2	1.95682e-06	1.76316	0.023	0.008	0.0359428
Obsl1	2.06009e-06	0.32796	0.305	0.234	0.0378397
Plod3	2.12572e-06	0.40566	0.257	0.192	0.0390452
Dbn1	2.24707e-06	0.491626	0.221	0.163	0.0412741
Stk39	2.32822e-06	0.506877	0.182	0.129	0.0427648
Megf8	2.33338e-06	0.371058	0.275	0.21	0.0428595
Dlgap4	2.3659e-06	0.27016	0.566	0.482	0.0434569
Acap3	2.37757e-06	0.317834	0.351	0.279	0.0436711
Galnt17	2.38522e-06	0.575684	0.106	0.066	0.0438117
Traf4	2.47414e-06	0.823666	0.068	0.038	0.045445
Papolb	2.47961e-06	1.71021	0.017	0.005	0.0455454
AA986860	2.51469e-06	1.51036	0.022	0.008	0.0461899
Echdc2	2.56439e-06	0.363034	0.259	0.195	0.0471027
Tmem184b	2.56865e-06	0.272998	0.316	0.244	0.0471809
Vit	2.56951e-06	0.821673	0.076	0.044	0.0471967
Dlx6	2.645e-06	1.4087	0.034	0.015	0.0485834
Ano2	2.67474e-06	1.55907	0.019	0.006	0.0491296
Ehbp1	2.67703e-06	0.505196	0.164	0.114	0.0491716

### Sheet: Pericytes
	p_val	avg_log2FC	pct.1	pct.2	p_val_adj
Notch3	0	5.94691	0.922	0.069	0
Rgs5	0	4.73805	0.754	0.056	0
Adap2	0	3.17225	0.75	0.118	0
Rem1	0	3.82738	0.719	0.101	0
Pakap	0	3.38139	0.67	0.108	0
Sept4	0	4.33861	0.566	0.043	0
Rasgrp2	0	2.89617	0.659	0.146	0
Higd1b	0	8.44237	0.493	0.002	0
Tbx2	0	4.51106	0.529	0.044	0
Myo1b	0	4.30461	0.522	0.039	0
Il34	0	6.80672	0.475	0.006	0
Daam2	0	4.63344	0.477	0.025	0
Gja4	0	3.02322	0.424	0.061	0
Ajuba	0	3.52898	0.41	0.047	0
Ggt5	0	3.85886	0.395	0.035	0
Ybx2	0	4.55074	0.36	0.019	0
Lin7a	0	6.97327	0.341	0.004	0
Cyp4b1	0	4.80658	0.353	0.017	0
Atp1b2	0	3.6129	0.363	0.037	0
Inpp4b	0	4.26729	0.344	0.022	0
Enpep	0	4.88049	0.318	0.014	0
Des	0	3.24767	0.327	0.027	0
Agap2	0	3.97873	0.327	0.033	0
Pla2r1	0	3.39609	0.327	0.035	0
Gipr	0	8.25368	0.278	0.002	0
Gprc5c	0	4.46889	0.27	0.013	0
Tmem273	0	4.33055	0.267	0.019	0
Trarg1	0	4.03357	0.261	0.015	0
Pla1a	0	4.29699	0.259	0.014	0
Steap4	0	3.99199	0.267	0.024	0
Begain	0	4.05803	0.265	0.025	0
Rgs16	0	4.80761	0.243	0.016	0
Cox4i2	0	4.5306	0.229	0.012	0
Fhl5	0	7.45398	0.211	0.001	0
Pde4c	0	6.96401	0.211	0.002	0
H2-M9	0	8.30307	0.196	0.001	0
Trpc3	0	5.90045	0.189	0.003	0
Hopx	0	4.3535	0.187	0.01	0
Tbx5	0	5.24965	0.178	0.007	0
Enox1	0	4.45016	0.173	0.009	0
Nrip2	0	7.03726	0.163	0.002	0
Baiap3	0	5.35242	0.166	0.005	0
Adra2a	0	4.85298	0.149	0.007	0
Col13a1	0	5.23929	0.142	0.004	0
Vtn	0	7.94289	0.137	0.001	0
Dlk1	0	6.36256	0.133	0.002	0
Agtr1a	0	5.51535	0.131	0.003	0
Ccdc170	0	5.13619	0.113	0.003	0
Ephx3	0	6.2568	0.109	0.002	0
Ngfr	0	5.32919	0.103	0.002	0
Elmod1	0	7.60952	0.098	0	0
Bmp5	0	7.50007	0.081	0	0
Lrrc23	0	6.00149	0.066	0.001	0
Olfr78	0	6.63386	0.066	0.001	0
Tmc5	0	7.17347	0.048	0	0
Pdgfrb	1.11449e-307	2.55399	0.861	0.333	2.04709e-303
Ndufa4l2	2.04557e-306	3.69737	0.255	0.024	3.75731e-302
Tnfrsf21	1.48078e-305	3.65043	0.296	0.032	2.7199e-301
Stac	3.77479e-305	3.91723	0.261	0.025	6.93353e-301
Itga7	1.3281e-300	2.6641	0.665	0.161	2.43945e-296
Casq2	8.66136e-299	5.91155	0.057	0.001	1.59092e-294
Col6a4	9.16178e-296	6.50243	0.057	0.001	1.68284e-291
Col5a3	6.24169e-289	2.3757	0.665	0.165	1.14647e-284
Spry4	3.40352e-287	3.52892	0.284	0.031	6.25159e-283
Cdk18	4.18784e-286	3.49204	0.25	0.024	7.69222e-282
Nckap5	6.81343e-279	4.6921	0.113	0.005	1.25149e-274
Agt	2.94267e-277	6.54898	0.045	0.001	5.4051e-273
Slc4a11	2.37681e-272	4.83669	0.118	0.006	4.36573e-268
Adamts12	1.61853e-268	2.87655	0.427	0.072	2.97292e-264
Wdr86	1.30667e-263	4.73621	0.097	0.004	2.4001e-259
Ednra	3.12101e-261	3.27473	0.296	0.036	5.73267e-257
Pcdh1	6.10335e-258	2.83139	0.29	0.035	1.12106e-253
Dtx3	7.58074e-254	2.29299	0.905	0.517	1.39243e-249
Cpm	1.2969e-244	5.798	0.053	0.001	2.38214e-240
Dyrk4	6.08605e-235	7.48758	0.027	0	1.11789e-230
Slc4a8	1.20149e-231	3.34734	0.238	0.027	2.20689e-227
Fabp4	1.56945e-230	1.90565	0.493	0.1	2.88277e-226
Rgs4	1.81511e-227	3.09673	0.41	0.077	3.33399e-223
Arhgap42	1.02001e-226	2.59994	0.474	0.1	1.87356e-222
Gcgr	2.69561e-226	6.66001	0.035	0	4.95129e-222
Tmem182	9.41405e-226	5.03748	0.063	0.002	1.72917e-221
Adgrf5	8.37913e-218	2.2305	0.413	0.077	1.53908e-213
Olfr558	1.00596e-216	6.48758	0.032	0	1.84775e-212
Col4a1	6.22488e-216	2.08438	0.934	0.583	1.14339e-211
Emid1	2.25031e-214	3.11046	0.271	0.037	4.13337e-210
H2-M11	1.07808e-211	7.69582	0.027	0	1.98023e-207
Col4a2	2.36719e-210	2.02639	0.891	0.463	4.34805e-206
Itga1	2.20039e-207	2.63768	0.502	0.122	4.04167e-203
Pear1	6.04977e-207	2.26324	0.637	0.196	1.11122e-202
Adcy6	8.69559e-207	2.24856	0.652	0.208	1.59721e-202
Cobll1	1.85783e-195	2.73085	0.332	0.057	3.41247e-191
Zfp618	7.41629e-195	3.28853	0.199	0.022	1.36222e-190
Tbx3	2.02e-188	3.56502	0.146	0.012	3.71034e-184
Ngf	3.39953e-185	3.228	0.187	0.02	6.24425e-181
Sparcl1	1.10551e-183	2.44775	0.403	0.085	2.0306e-179
Thy1	2.6557e-183	3.05777	0.336	0.063	4.87799e-179
Chn1	2.4044e-181	4.0059	0.119	0.009	4.4164e-177
Tspan15	4.55437e-181	3.55308	0.16	0.015	8.36547e-177
Art3	7.0224e-180	2.91104	0.285	0.046	1.28987e-175
Epha2	8.17127e-178	2.92053	0.249	0.036	1.5009e-173
Ptger2	3.07493e-176	4.22268	0.09	0.005	5.64802e-172
Avpr1a	3.69503e-176	3.98391	0.1	0.006	6.78703e-172
Ppfia2	1.36588e-175	4.41362	0.081	0.004	2.50885e-171
Esam	1.42202e-174	1.51469	0.576	0.158	2.61197e-170
Ppp1r14a	4.1094e-173	1.77753	0.688	0.234	7.54815e-169
Tril	3.85718e-172	3.36953	0.183	0.021	7.08487e-168
Scn8a	4.06849e-171	5.37064	0.045	0.001	7.473e-167
Kcnj8	1.02498e-165	3.2527	0.249	0.039	1.88268e-161
Egflam	1.31938e-165	3.29514	0.172	0.019	2.42344e-161
Spry1	1.66814e-163	2.53646	0.392	0.09	3.06404e-159
Gcnt2	1.03598e-158	2.91658	0.225	0.033	1.90288e-154
Rgs6	4.59135e-156	3.7858	0.113	0.009	8.43339e-152
Arhgef17	1.98327e-155	2.01246	0.576	0.194	3.64287e-151
Meiob	1.18719e-153	6.01292	0.029	0	2.18064e-149
Pcdh18	1.49649e-153	3.72996	0.116	0.01	2.74875e-149
Nr2f2	1.65933e-153	2.0909	0.505	0.148	3.04786e-149
Rtn4rl1	1.03898e-152	3.90192	0.098	0.007	1.90841e-148
Slc16a12	4.70645e-150	5.14017	0.042	0.001	8.64481e-146
Nostrin	2.82881e-149	3.62873	0.116	0.01	5.19596e-145
Plxnb1	1.96436e-146	2.36085	0.362	0.083	3.60814e-142
Kcnk3	2.93247e-144	3.61893	0.122	0.011	5.38636e-140
Pten	1.00935e-141	2.25387	0.439	0.124	1.85398e-137
Gjc1	2.69318e-141	2.99913	0.193	0.027	4.94684e-137
S1pr3	1.38349e-140	3.225	0.16	0.019	2.5412e-136
Ebf1	2.15844e-140	1.90374	0.591	0.215	3.96463e-136
Gucy1a2	4.99229e-140	3.2141	0.158	0.019	9.16984e-136
Epas1	6.44541e-139	1.94076	0.483	0.143	1.18389e-134
Slc12a2	1.17176e-138	2.96328	0.201	0.03	2.15229e-134
Slc2a4	1.63985e-137	2.93078	0.163	0.02	3.01207e-133
Hoxc4	6.34669e-137	4.36279	0.065	0.003	1.16576e-132
Pelo	1.59699e-135	2.55974	0.344	0.082	2.93335e-131
Mapt	8.23571e-135	4.0976	0.069	0.004	1.51274e-130
Adgrl3	1.69661e-134	4.88339	0.042	0.001	3.11633e-130
Apold1	4.21375e-134	2.48415	0.196	0.029	7.73981e-130
Abcc9	1.55105e-133	2.23294	0.519	0.182	2.84898e-129
Kifc3	3.64956e-132	2.20959	0.379	0.097	6.70352e-128
Naalad2	5.7556e-131	2.47221	0.265	0.052	1.05719e-126
Afap1l2	8.00715e-131	2.34499	0.256	0.048	1.47075e-126
Ano1	2.59814e-128	1.82055	0.517	0.171	4.77226e-124
Gucy1a1	2.78149e-125	2.01795	0.409	0.114	5.10904e-121
Mprip	1.53962e-124	1.31916	0.87	0.602	2.82797e-120
Prkar1b	1.17324e-122	4.21456	0.063	0.004	2.15502e-118
Rundc3a	1.20261e-121	4.23654	0.069	0.004	2.20895e-117
Neurl1b	3.3106e-120	2.58831	0.202	0.034	6.08091e-116
Lrfn2	4.81233e-120	7.00841	0.015	0	8.83929e-116
Adamts4	8.23834e-120	2.55061	0.199	0.033	1.51322e-115
Nr2f1	1.54033e-119	2.86437	0.179	0.027	2.82928e-115
Vstm4	2.38916e-118	2.35927	0.336	0.086	4.38842e-114
Parm1	3.75696e-117	2.91311	0.193	0.032	6.90079e-113
Cacna1c	3.02733e-114	1.96101	0.483	0.169	5.5606e-110
Dock6	3.10699e-112	1.45604	0.751	0.397	5.70691e-108
Ampd3	1.28709e-110	2.60546	0.282	0.066	2.36413e-106
Nt5c1a	2.2049e-109	4.52282	0.051	0.003	4.04996e-105
Mcam	2.54494e-108	1.42137	0.612	0.246	4.67455e-104
Nr1h3	1.02143e-106	2.67813	0.261	0.06	1.87617e-102
Gucy1b1	1.62425e-105	2.13829	0.305	0.077	2.98342e-101
Ebf2	7.11966e-105	1.98845	0.306	0.077	1.30774e-100
Pth1r	9.89632e-105	2.30252	0.258	0.058	1.81776e-100
Mrvi1	2.02605e-104	1.5712	0.528	0.197	3.72146e-100
Mtcl1	5.08008e-104	3.20913	0.115	0.013	9.33108e-100
Sema6d	4.95335e-103	2.1892	0.253	0.056	9.09831e-99
Gabra2	1.08219e-101	6.67451	0.015	0	1.98776e-97
Timp4	1.39291e-101	3.20539	0.115	0.014	2.5585e-97
Plekhg2	1.54021e-101	1.63714	0.575	0.247	2.82907e-97
Adam12	1.00079e-100	2.01391	0.297	0.075	1.83826e-96
Mfge8	9.32755e-100	1.76406	0.522	0.212	1.71328e-95
Ankrd6	1.22124e-99	3.07488	0.119	0.015	2.24317e-95
Pcdh19	1.46587e-97	2.47518	0.199	0.039	2.69251e-93
Hpcal4	1.08986e-96	6.13394	0.018	0	2.00185e-92
Ets1	1.31293e-95	1.79641	0.385	0.122	2.41159e-91
Scn5a	1.33569e-95	3.26357	0.062	0.004	2.45339e-91
Pde8b	2.09797e-95	5.07767	0.029	0.001	3.85355e-91
Plxnd1	2.90197e-95	1.40104	0.523	0.204	5.33035e-91
Ache	4.07017e-95	3.69201	0.068	0.005	7.47608e-91
Acer2	4.39575e-95	2.74583	0.164	0.028	8.07412e-91
Fads3	8.32288e-95	1.59661	0.557	0.24	1.52875e-90
Pparg	2.03284e-94	2.41753	0.176	0.032	3.73392e-90
Arhgef25	6.3654e-94	1.32571	0.745	0.421	1.1692e-89
Tinagl1	7.33686e-94	1.84505	0.382	0.122	1.34764e-89
Svopl	1.36308e-91	4.26477	0.044	0.002	2.5037e-87
Mpp2	2.31173e-91	2.70813	0.173	0.032	4.24619e-87
Limd1	9.69413e-91	1.76619	0.434	0.157	1.78062e-86
Peli2	5.86832e-90	1.68471	0.492	0.197	1.07789e-85
Arntl2	1.45463e-89	2.19049	0.265	0.068	2.67187e-85
Rasl12	1.53889e-89	1.2586	0.588	0.246	2.82663e-85
Sept11	2.45609e-89	1.74743	0.452	0.171	4.51134e-85
Dmp1	3.24552e-89	5.57935	0.023	0.001	5.96137e-85
Col6a3	7.73958e-89	1.33713	0.742	0.438	1.42161e-84
Eps8	1.54458e-86	2.08614	0.279	0.075	2.83709e-82
Pde10a	1.56093e-86	3.15666	0.104	0.013	2.86712e-82
C1s1	1.64673e-86	1.74727	0.394	0.136	3.02472e-82
Ggt7	3.06469e-86	2.73643	0.137	0.022	5.62922e-82
Lrp2bp	2.65713e-84	5.54898	0.02	0	4.88062e-80
Hrct1	7.43217e-84	2.41044	0.213	0.049	1.36514e-79
Pacsin3	3.90526e-83	2.23878	0.252	0.066	7.17317e-79
Ccdc160	1.84046e-82	5.01846	0.024	0.001	3.38056e-78
Vasp	7.02578e-82	1.37012	0.627	0.323	1.2905e-77
Arhgef16	9.4324e-82	4.10083	0.045	0.003	1.73254e-77
Rasl11a	1.08965e-81	2.80865	0.14	0.024	2.00147e-77
Gpr20	1.11737e-80	5.15666	0.023	0.001	2.05238e-76
Kcnt1	2.019e-80	3.87438	0.045	0.003	3.7085e-76
Sgip1	4.62818e-80	3.15903	0.083	0.009	8.50105e-76
Rcsd1	1.67456e-79	1.727	0.344	0.112	3.07583e-75
Rdh5	1.41469e-78	2.3182	0.193	0.043	2.5985e-74
Chst1	8.15036e-78	2.78109	0.116	0.018	1.49706e-73
Akr1c12	1.06159e-77	5.25947	0.023	0.001	1.94993e-73
Arap2	1.17097e-77	2.58931	0.14	0.025	2.15084e-73
Aoc3	1.53024e-77	1.74585	0.407	0.152	2.81074e-73
Slc6a17	4.74316e-77	3.07261	0.098	0.013	8.71224e-73
Mylk	1.86275e-76	0.906009	0.686	0.318	3.4215e-72
Sspo	1.87364e-75	4.11234	0.041	0.002	3.4415e-71
Meox2	1.82527e-74	2.00348	0.222	0.056	3.35266e-70
Tmem178	2.11925e-74	5.09831	0.021	0.001	3.89264e-70
Nfatc4	5.05954e-73	1.62459	0.4	0.153	9.29336e-69
Fst	6.21843e-72	2.7172	0.222	0.059	1.1422e-67
Cnnm2	7.56178e-72	2.46943	0.273	0.085	1.38895e-67
Sctr	1.51759e-71	2.59478	0.107	0.016	2.78751e-67
Pcdh12	3.07114e-70	3.16555	0.077	0.009	5.64106e-66
Traf4	4.31051e-70	2.41195	0.169	0.037	7.91754e-66
Cdh2	1.42196e-69	2.46947	0.14	0.027	2.61185e-65
Sept8	1.78623e-69	1.2553	0.67	0.407	3.28094e-65
Dusp4	5.38555e-69	2.84193	0.086	0.011	9.89217e-65
Ednrb	1.15283e-68	2.98851	0.103	0.016	2.11752e-64
Pde2a	6.17007e-68	1.63655	0.216	0.056	1.13332e-63
Tbc1d1	1.49546e-66	1.97263	0.235	0.067	2.74686e-62
Zeb2	8.06602e-66	1.11351	0.603	0.32	1.48157e-61
P3h2	1.44639e-65	2.56261	0.124	0.023	2.65673e-61
Angptl2	1.87837e-65	1.83992	0.354	0.136	3.45019e-61
Slc7a2	5.92508e-65	1.88969	0.271	0.086	1.08832e-60
Marcks	5.03368e-64	1.12201	0.596	0.309	9.24587e-60
Snrk	3.73938e-63	1.56662	0.341	0.126	6.86849e-59
Ptp4a3	2.58441e-62	2.10134	0.418	0.189	4.74705e-58
Cited2	4.30335e-62	2.0704	0.237	0.071	7.90439e-58
Kcnq4	4.55093e-62	1.82353	0.276	0.091	8.35915e-58
Dlc1	3.85e-61	1.57048	0.324	0.118	7.07169e-57
Samd13	3.85597e-61	3.73539	0.044	0.003	7.08265e-57
Tnks1bp1	7.16558e-61	1.16719	0.618	0.353	1.31617e-56
Pdgfa	9.42808e-61	1.66987	0.434	0.201	1.73175e-56
Mtss2	1.78991e-59	1.6726	0.326	0.122	3.2877e-55
Cald1	1.8404e-59	1.00148	0.686	0.416	3.38046e-55
Tspan12	3.58606e-59	2.06883	0.166	0.04	6.58688e-55
Bzw2	6.41712e-59	2.12048	0.164	0.04	1.1787e-54
Adam23	1.24292e-58	2.18289	0.13	0.026	2.283e-54
Cacna2d1	3.48331e-58	1.4124	0.492	0.245	6.39814e-54
Hspa12a	1.71247e-57	2.2527	0.145	0.033	3.14547e-53
Mmp11	8.94381e-57	2.24799	0.22	0.067	1.6428e-52
Agrn	3.29461e-56	1.41188	0.416	0.187	6.05154e-52
Igfbp7	6.66301e-56	0.571084	0.903	0.677	1.22386e-51
Postn	1.69756e-55	0.967568	0.653	0.375	3.11807e-51
Jag1	9.17791e-55	1.33275	0.428	0.198	1.6858e-50
Angpt2	1.46196e-54	1.88815	0.181	0.049	2.68532e-50
Sned1	1.63705e-54	1.1382	0.459	0.218	3.00693e-50
Dpf3	5.13347e-54	2.9662	0.069	0.009	9.42916e-50
Limk1	5.32975e-54	2.2348	0.145	0.034	9.78969e-50
Cd36	5.52357e-54	1.15204	0.243	0.077	1.01457e-49
Exoc3l4	8.55469e-54	2.39232	0.119	0.024	1.57132e-49
Trmt9b	1.62929e-53	3.70395	0.038	0.003	2.99267e-49
Mutyh	2.61412e-53	2.31499	0.134	0.03	4.80162e-49
Tmc7	2.96484e-53	3.19142	0.056	0.006	5.44581e-49
Sort1	1.08764e-52	2.03413	0.193	0.056	1.99778e-48
Tnxb	1.4199e-52	1.77634	0.499	0.281	2.60808e-48
Fzd4	3.56147e-52	1.35573	0.4	0.179	6.54172e-48
Gng11	4.56475e-52	1.9654	0.161	0.042	8.38454e-48
Map3k20	4.59528e-52	1.41382	0.38	0.166	8.44062e-48
Nid1	9.31296e-52	1.25809	0.442	0.212	1.7106e-47
Pakap.1	1.92886e-51	1.50286	0.306	0.118	3.54294e-47
Ager	3.95099e-51	2.52344	0.1	0.019	7.25719e-47
Ptgir	7.75928e-51	2.33088	0.103	0.02	1.42522e-46
Car2	1.17722e-50	4.1084	0.035	0.003	2.16232e-46
Pde1b	4.59299e-50	1.67341	0.183	0.052	8.4364e-46
Cfap54	8.18197e-50	3.96401	0.03	0.002	1.50286e-45
Fhod1	4.34378e-49	1.42654	0.37	0.165	7.97865e-45
Hic1	7.02729e-49	1.95078	0.219	0.072	1.29077e-44
Pde1a	7.79575e-49	1.96085	0.184	0.054	1.43192e-44
Cdc42ep4	1.05068e-48	1.57591	0.27	0.099	1.9299e-44
Ttyh2	1.7326e-46	1.89597	0.199	0.063	3.18243e-42
Rasa3	2.4475e-46	1.27035	0.389	0.18	4.49556e-42
Gamt	3.2623e-46	2.21678	0.122	0.028	5.9922e-42
Sytl2	1.54516e-45	3.22705	0.056	0.007	2.83815e-41
Adgra2	2.02113e-45	1.37729	0.336	0.146	3.71241e-41
Dgkh	2.16011e-45	1.94376	0.195	0.061	3.9677e-41
Tpm1	2.44045e-45	0.92859	0.725	0.487	4.48261e-41
Slc6a9	2.70043e-45	1.62262	0.237	0.084	4.96016e-41
Nes	2.96774e-45	1.50738	0.255	0.094	5.45114e-41
Cyp7b1	3.5372e-45	3.09319	0.048	0.006	6.49713e-41
Ptprf	1.57198e-44	1.64087	0.243	0.089	2.8874e-40
Cbfa2t3	2.59312e-44	1.29762	0.27	0.102	4.76304e-40
Syne2	9.4601e-44	1.14502	0.451	0.233	1.73763e-39
Ccdc68	1.40441e-43	1.81164	0.186	0.058	2.57961e-39
Il1r1	1.92552e-43	1.40673	0.314	0.134	3.53679e-39
Colgalt2	5.18123e-43	3.31121	0.041	0.004	9.51689e-39
Cacna1h	5.27427e-43	3.33208	0.051	0.007	9.68778e-39
Agmo	1.56803e-42	1.73533	0.181	0.057	2.88016e-38
Fam53b	2.11392e-42	1.36667	0.333	0.148	3.88285e-38
Sorcs1	2.14802e-42	4.00982	0.023	0.001	3.94548e-38
Jak3	3.68152e-42	1.30017	0.294	0.121	6.76221e-38
Sipa1	5.36257e-42	1.27889	0.413	0.21	9.84996e-38
Epb41l1	7.59667e-42	1.67007	0.219	0.078	1.39536e-37
Zfp46	2.68144e-41	1.51652	0.261	0.103	4.92527e-37
Sept7	2.96979e-41	1.37194	0.344	0.159	5.45491e-37
Pfkfb1	2.97104e-41	2.05602	0.11	0.026	5.4572e-37
Anxa1	7.33172e-41	1.73858	0.305	0.134	1.34669e-36
Igfbp3	2.18341e-40	1.48685	0.095	0.02	4.01049e-36
Lbh	4.22932e-40	1.42787	0.443	0.246	7.76842e-36
Prrx1	4.81603e-40	1.15269	0.418	0.216	8.84609e-36
Susd2	1.48057e-39	2.7982	0.056	0.008	2.71952e-35
Fah	1.89741e-39	1.75927	0.181	0.059	3.48516e-35
Esyt1	1.96564e-39	1.27017	0.409	0.212	3.61049e-35
Map2	5.86811e-39	2.38459	0.08	0.016	1.07785e-34
Col18a1	6.1609e-39	0.632522	0.618	0.353	1.13163e-34
Galnt16	8.23716e-39	1.44681	0.276	0.116	1.513e-34
Farp1	9.87046e-39	1.29208	0.305	0.133	1.81301e-34
Ptpn9	1.36249e-38	1.57156	0.217	0.08	2.50262e-34
Adcyap1r1	1.53091e-38	2.5225	0.09	0.019	2.81197e-34
Kctd17	2.34425e-38	1.18103	0.422	0.226	4.30592e-34
Ech1	2.89692e-38	1.30173	0.36	0.176	5.32107e-34
Plce1	4.23915e-38	1.1907	0.333	0.153	7.78646e-34
Cabp1	4.29691e-38	1.89374	0.196	0.069	7.89257e-34
Rerg	1.4707e-37	3.0512	0.039	0.004	2.70138e-33
Serping1	1.63455e-37	0.834928	0.528	0.306	3.00234e-33
Klhdc8b	2.55271e-37	1.32309	0.293	0.128	4.68882e-33
Ptger3	5.03995e-37	3.26642	0.035	0.004	9.25739e-33
Ptk7	5.37921e-37	2.1378	0.101	0.024	9.88053e-33
Rarres2	9.62488e-37	1.18734	0.342	0.164	1.7679e-32
Sox11	1.09081e-36	3.43098	0.029	0.003	2.0036e-32
Zfp467	1.33292e-36	1.44281	0.287	0.127	2.4483e-32
Sorbs1	2.87044e-36	1.00506	0.398	0.202	5.27243e-32
As3mt	4.52587e-36	2.41113	0.069	0.013	8.31312e-32
Gper1	4.60018e-36	3.24599	0.033	0.003	8.44961e-32
Adcy2	6.23854e-36	2.93427	0.051	0.008	1.1459e-31
Mmp15	8.52925e-36	1.90433	0.098	0.023	1.56665e-31
Tpm2	1.02214e-35	0.461815	0.683	0.403	1.87747e-31
Arhgap26	1.0252e-35	1.42472	0.201	0.073	1.88308e-31
Grk5	1.41146e-35	1.02522	0.52	0.326	2.59258e-31
Neb	1.44628e-35	3.83112	0.024	0.002	2.65653e-31
Cldn15	2.03444e-35	1.96943	0.109	0.028	3.73686e-31
Lgals4	3.31696e-35	1.29998	0.268	0.115	6.09259e-31
Nab1	3.89007e-35	1.34852	0.33	0.161	7.14529e-31
Mapk12	5.09624e-35	1.30163	0.297	0.135	9.36077e-31
Catip	5.74467e-35	3.85439	0.024	0.002	1.05518e-30
Plekha2	1.63971e-34	1.30613	0.24	0.097	3.01182e-30
Rgs9	2.22205e-34	3.77454	0.024	0.002	4.08147e-30
Speg	2.93083e-34	0.626082	0.557	0.316	5.38335e-30
Nid2	4.27736e-34	1.62547	0.148	0.047	7.85665e-30
Hrk	5.15628e-34	5.01846	0.011	0	9.47106e-30
Gdf11	6.76498e-34	2.55338	0.059	0.01	1.24259e-29
Rapgef2	7.45354e-34	1.42261	0.265	0.117	1.36907e-29
Gpx8	8.13562e-34	1.67044	0.178	0.063	1.49435e-29
Fam107b	1.32675e-33	1.91066	0.103	0.026	2.43697e-29
Nrarp	1.97392e-33	2.19769	0.094	0.023	3.6257e-29
Iffo2	2.73591e-33	1.58465	0.207	0.08	5.02532e-29
Mark1	4.27799e-33	1.19013	0.318	0.152	7.85781e-29
Dnajc6	6.50363e-33	4.22705	0.018	0.001	1.19459e-28
Ubr1	6.62669e-33	1.39732	0.229	0.094	1.21719e-28
Lrch4	1.42737e-32	0.994035	0.483	0.292	2.62179e-28
Pde3a	3.12451e-32	0.966528	0.385	0.2	5.7391e-28
Epn2	4.49964e-32	1.05712	0.4	0.218	8.26494e-28
Vmp1	1.18153e-31	0.886505	0.578	0.389	2.17024e-27
Rhoj	2.10982e-31	1.23649	0.305	0.148	3.87533e-27
Rnf152	2.1708e-31	2.07964	0.089	0.022	3.98732e-27
Ccdc141	2.68099e-31	1.07122	0.321	0.157	4.92445e-27
Bmp2	4.0226e-31	2.44963	0.069	0.014	7.38871e-27
Sall1	4.51414e-31	4.51655	0.014	0.001	8.29158e-27
Csnk1e	6.0179e-31	1.05048	0.415	0.234	1.10537e-26
Fam49a	7.43518e-31	1.73508	0.137	0.044	1.36569e-26
Cd248	8.71898e-31	1.73942	0.207	0.084	1.6015e-26
Clec2d	1.60424e-30	0.876692	0.492	0.299	2.94667e-26
Spaar	2.34409e-30	2.88601	0.038	0.005	4.30563e-26
Fam170b	3.84459e-30	4.74162	0.012	0.001	7.06175e-26
Adra2b	4.01206e-30	4.20105	0.015	0.001	7.36935e-26
Lrrc71	5.07216e-30	3.25352	0.03	0.003	9.31654e-26
Prkg1	8.04736e-30	2.53673	0.059	0.011	1.47814e-25
Spry2	9.46664e-30	1.569	0.169	0.062	1.73883e-25
Sema5b	1.27943e-29	4.07767	0.015	0.001	2.35006e-25
Tmie	2.77841e-29	3.13002	0.032	0.004	5.10338e-25
Heyl	3.52856e-29	1.26899	0.297	0.147	6.48126e-25
Klhl29	5.20049e-29	2.23295	0.068	0.015	9.55227e-25
Il12rb1	6.55321e-29	2.49194	0.041	0.006	1.20369e-24
Aspn	6.7101e-29	0.981987	0.228	0.096	1.23251e-24
Lamb1	7.4646e-29	1.23211	0.208	0.085	1.3711e-24
Kcnq1	8.96293e-29	2.29986	0.074	0.017	1.64631e-24
P2rx1	9.49651e-29	3.16348	0.068	0.015	1.74432e-24
Trak1	2.23145e-28	0.926937	0.504	0.328	4.09872e-24
Ccnjl	2.26695e-28	2.88601	0.039	0.006	4.16393e-24
Map4k3	2.30106e-28	0.973179	0.389	0.217	4.22659e-24
Atp9a	2.42641e-28	1.46643	0.187	0.074	4.45684e-24
Serpine2	2.53052e-28	1.33272	0.25	0.115	4.64807e-24
Kirrel	6.94398e-28	0.93273	0.416	0.241	1.27547e-23
Nckap5l	8.09568e-28	1.55371	0.146	0.051	1.48701e-23
Uba2	9.78575e-28	1.23844	0.3	0.154	1.79745e-23
Gpr176	1.42041e-27	3.0076	0.036	0.005	2.609e-23
Pbx2	1.87628e-27	1.20098	0.278	0.135	3.44635e-23
Pcolce	2.0706e-27	0.552562	0.519	0.31	3.80327e-23
Prkar2b	2.52975e-27	1.55953	0.083	0.021	4.64665e-23
Dcbld2	4.30363e-27	1.19773	0.235	0.106	7.9049e-23
Cadm3	6.33398e-27	1.90399	0.069	0.016	1.16343e-22
Foxs1	1.23938e-26	1.54206	0.128	0.043	2.27649e-22
Lgals3bp	1.39611e-26	1.08386	0.282	0.14	2.56438e-22
Ebf3	1.45312e-26	1.80993	0.104	0.031	2.66909e-22
Tmem200b	1.53094e-26	1.74018	0.134	0.047	2.81203e-22
Ppp1r12c	1.86146e-26	0.773412	0.615	0.451	3.41913e-22
Tmem94	2.12418e-26	1.23018	0.265	0.129	3.9017e-22
Kitl	2.50957e-26	1.70496	0.098	0.028	4.60957e-22
Phlda1	4.52189e-26	0.721888	0.278	0.132	8.3058e-22
Sh2b3	5.45744e-26	1.08123	0.359	0.203	1.00242e-21
Btbd3	5.60586e-26	1.95973	0.08	0.021	1.02968e-21
Fbxw8	7.26446e-26	1.07341	0.394	0.237	1.33434e-21
Tcf7l1	9.0001e-26	0.993033	0.379	0.217	1.65314e-21
Prdm1	9.67066e-26	2.06785	0.066	0.015	1.77631e-21
Gpsm3	1.02451e-25	1.2921	0.183	0.074	1.88182e-21
Eif4e3	1.53706e-25	1.09981	0.281	0.14	2.82327e-21
Olfm2	1.71492e-25	3.81626	0.02	0.002	3.14997e-21
Scly	1.75798e-25	1.59173	0.152	0.058	3.22906e-21
Dennd2a	3.80807e-25	1.28195	0.202	0.088	6.99466e-21
Psd3	4.69073e-25	1.00268	0.297	0.153	8.61593e-21
Mat2a	6.37876e-25	0.747182	0.548	0.381	1.17165e-20
Mamdc2	7.14798e-25	2.78648	0.042	0.007	1.31294e-20
Pgf	1.44917e-24	2.00351	0.069	0.017	2.66183e-20
Shox2	1.48467e-24	3.65589	0.018	0.002	2.72704e-20
Gnb4	1.95516e-24	1.34012	0.178	0.074	3.59124e-20
Shc4	4.5329e-24	3.21269	0.026	0.003	8.32603e-20
Cd81	4.54205e-24	0.84246	0.516	0.36	8.34284e-20
Thbs1	6.06862e-24	0.449729	0.311	0.163	1.11468e-19
Serpini1	6.62489e-24	1.8332	0.095	0.029	1.21686e-19
Errfi1	1.08095e-23	1.24478	0.231	0.11	1.98548e-19
Myl1	1.82844e-23	2.32658	0.048	0.01	3.35847e-19
Adcy3	1.8466e-23	1.49333	0.154	0.061	3.39183e-19
Adamts7	2.09229e-23	1.59655	0.109	0.036	3.84313e-19
Mtus1	3.30209e-23	1.04841	0.347	0.198	6.06529e-19
Clip2	3.56366e-23	1.05633	0.29	0.153	6.54574e-19
Coro7	3.9355e-23	0.964474	0.359	0.208	7.22873e-19
Ntm	4.27097e-23	4.47097	0.011	0.001	7.84491e-19
Cystm1	4.82488e-23	1.85392	0.084	0.024	8.86234e-19
Fam162a	7.19192e-23	1.63589	0.121	0.043	1.32101e-18
Cfap69	8.97806e-23	2.52119	0.053	0.011	1.64909e-18
Trib2	1.35744e-22	1.29306	0.176	0.076	2.49334e-18
Trpv2	1.38979e-22	1.61874	0.122	0.044	2.55277e-18
Fads2	1.69343e-22	1.46021	0.136	0.051	3.11049e-18
Id4	1.81589e-22	2.10552	0.183	0.081	3.33543e-18
Dzip1l	2.0058e-22	1.01072	0.327	0.186	3.68425e-18
Plcl1	2.73419e-22	1.84756	0.081	0.023	5.02216e-18
Akap12	3.48319e-22	1.10856	0.166	0.069	6.39793e-18
Il15ra	4.79605e-22	1.12879	0.201	0.092	8.80939e-18
Col25a1	5.55002e-22	4.02541	0.011	0.001	1.01943e-17
Inpp5a	5.78046e-22	1.03618	0.285	0.153	1.06175e-17
Piezo2	6.03617e-22	1.25002	0.175	0.075	1.10872e-17
Cacnb3	6.64857e-22	0.994387	0.246	0.124	1.22121e-17
Slc24a3	7.04999e-22	1.20999	0.21	0.099	1.29494e-17
Cpne2	1.06222e-21	1.15752	0.24	0.121	1.95109e-17
Mgst3	1.22604e-21	2.14997	0.057	0.014	2.25199e-17
Hes1	1.82728e-21	1.31434	0.173	0.075	3.35635e-17
Sesn3	2.40921e-21	1.31189	0.152	0.062	4.42524e-17
Sncg	3.00911e-21	1.43361	0.128	0.048	5.52712e-17
Selenow	3.19871e-21	0.911661	0.374	0.228	5.87538e-17
Sash1	5.54373e-21	0.880283	0.395	0.248	1.01827e-16
Crppa	5.5532e-21	1.58923	0.095	0.031	1.02001e-16
Slc9a5	6.15175e-21	1.69985	0.087	0.027	1.12995e-16
Sh2d3c	7.02938e-21	1.12546	0.155	0.064	1.29116e-16
Parp3	8.31107e-21	0.795726	0.481	0.328	1.52658e-16
Ifi203	9.83812e-21	1.64267	0.104	0.036	1.80706e-16
Nsun7	1.22179e-20	2.68717	0.035	0.006	2.24419e-16
Apc2	1.25477e-20	2.32873	0.048	0.011	2.30476e-16
Apbb2	1.45374e-20	1.04436	0.213	0.102	2.67023e-16
Snx18	1.47556e-20	0.751864	0.471	0.317	2.71031e-16
Tln2	1.81957e-20	1.24683	0.155	0.065	3.34218e-16
Pde9a	1.86599e-20	1.59356	0.101	0.034	3.42745e-16
St5	3.4136e-20	0.927303	0.293	0.162	6.2701e-16
Samd14	3.74779e-20	1.36041	0.133	0.052	6.88395e-16
Eml4	4.38466e-20	1.19833	0.189	0.087	8.05375e-16
Col6a1	5.30257e-20	0.537273	0.641	0.478	9.73977e-16
Sox5	7.0833e-20	1.70427	0.087	0.028	1.30106e-15
Stk39	1.13066e-19	1.08728	0.244	0.128	2.07679e-15
Tnfrsf1a	1.26061e-19	0.917004	0.354	0.218	2.31548e-15
Prkar1a	1.58003e-19	0.968213	0.281	0.156	2.90219e-15
Sntb1	1.58173e-19	1.12944	0.214	0.106	2.90532e-15
Pyroxd2	1.5905e-19	1.17615	0.181	0.083	2.92144e-15
Irs3	2.20777e-19	2.76637	0.029	0.004	4.05524e-15
Gpc4	2.32085e-19	2.10419	0.097	0.034	4.26294e-15
Ddr2	2.58004e-19	0.937822	0.294	0.167	4.73902e-15
Snai2	2.82718e-19	1.61756	0.095	0.032	5.19296e-15
Tfpi	3.461e-19	1.43263	0.112	0.041	6.35716e-15
Eif1b	4.36728e-19	1.43871	0.127	0.05	8.02181e-15
Osmr	5.46145e-19	1.02363	0.238	0.125	1.00316e-14
Arhgef7	6.53559e-19	1.04472	0.309	0.183	1.20046e-14
Arglu1	1.05651e-18	0.455321	0.789	0.701	1.9406e-14
Pla2g4c	1.17119e-18	2.27676	0.042	0.009	2.15125e-14
Atn1	1.43131e-18	0.834027	0.354	0.217	2.62903e-14
Astn2	1.55287e-18	1.33835	0.133	0.054	2.85231e-14
Plekha3	1.664e-18	1.17343	0.181	0.085	3.05644e-14
Rap2a	2.33182e-18	1.62567	0.09	0.031	4.28308e-14
Tmem176a	2.37301e-18	1.25911	0.152	0.067	4.35875e-14
Jam3	2.61754e-18	1.25904	0.148	0.064	4.8079e-14
Chd4	2.78869e-18	0.853464	0.341	0.208	5.12227e-14
Ptprk	2.8776e-18	1.50629	0.106	0.039	5.28558e-14
Tbx18	3.06662e-18	1.50804	0.106	0.039	5.63277e-14
Tmem259	3.44902e-18	0.673611	0.505	0.36	6.33516e-14
Epor	3.59122e-18	2.91155	0.024	0.003	6.59636e-14
Ptms	3.70273e-18	0.433637	0.747	0.595	6.80117e-14
Cdhr4	4.18386e-18	2.56256	0.029	0.005	7.68492e-14
Amotl1	5.50128e-18	0.965524	0.268	0.15	1.01047e-13
Ccdc30	5.77327e-18	1.92254	0.054	0.014	1.06043e-13
Dab2ip	5.84374e-18	0.824439	0.339	0.206	1.07338e-13
Fubp1	6.15837e-18	0.742299	0.469	0.329	1.13117e-13
Scarf1	7.32488e-18	1.47516	0.103	0.038	1.34543e-13
Sema4c	7.64893e-18	1.03633	0.222	0.115	1.40496e-13
Nrep	8.26245e-18	1.61486	0.097	0.035	1.51765e-13
Ppp2r3a	9.8568e-18	1.2219	0.16	0.073	1.8105e-13
Drd1	1.10874e-17	3.30105	0.017	0.002	2.03653e-13
Col6a2	1.49329e-17	0.517162	0.617	0.471	2.74287e-13
Rab37	2.90114e-17	3.17701	0.02	0.003	5.3288e-13
Hipk1	4.2441e-17	0.978129	0.25	0.139	7.79557e-13
Pdlim1	9.25514e-17	0.840311	0.302	0.18	1.69998e-12
Prr5l	9.47759e-17	1.46239	0.116	0.047	1.74084e-12
Sept9	1.05631e-16	0.968118	0.258	0.147	1.94023e-12
Hcn2	1.13113e-16	2.96401	0.021	0.003	2.07766e-12
Fam20a	1.15012e-16	1.19539	0.195	0.1	2.11254e-12
Samd11	1.39616e-16	3.09967	0.017	0.002	2.56446e-12
Rbm17	2.14567e-16	0.979851	0.255	0.145	3.94117e-12
Arhgap10	2.41856e-16	0.920463	0.285	0.169	4.44241e-12
Gramd4	2.84268e-16	1.21905	0.158	0.075	5.22144e-12
Parva	2.86976e-16	0.938402	0.271	0.159	5.27118e-12
Epb41l2	3.45594e-16	0.786257	0.33	0.205	6.34787e-12
Tead2	3.63913e-16	1.24597	0.127	0.054	6.68435e-12
Cdh24	3.97038e-16	1.54898	0.078	0.027	7.2928e-12
Itih5	4.5061e-16	1.48251	0.08	0.027	8.27681e-12
Gmpr	4.87487e-16	2.03562	0.047	0.012	8.95416e-12
Vash2	5.59082e-16	2.68224	0.024	0.004	1.02692e-11
Shc3	6.30677e-16	3.50061	0.014	0.001	1.15843e-11
Srsf1	6.63138e-16	0.650356	0.489	0.36	1.21805e-11
Fignl2	8.62322e-16	1.00409	0.204	0.107	1.58391e-11
Dcbld1	9.99144e-16	1.71002	0.065	0.02	1.83523e-11
Arhgap32	1.77678e-15	1.41915	0.104	0.042	3.26358e-11
Nxph4	1.85161e-15	3.47859	0.012	0.001	3.40104e-11
Sox4	1.89007e-15	1.24635	0.128	0.057	3.47169e-11
Lzts2	1.89778e-15	0.74619	0.413	0.288	3.48584e-11
Arhgap6	1.98856e-15	1.33073	0.113	0.047	3.65259e-11
Frmd4a	3.23632e-15	0.983848	0.192	0.099	5.94447e-11
C1qtnf1	3.35091e-15	0.923244	0.202	0.107	6.15494e-11
Trp53inp2	3.61238e-15	1.11114	0.146	0.068	6.63521e-11
Dbn1	4.1346e-15	0.788065	0.275	0.163	7.59444e-11
Alad	5.07537e-15	1.35258	0.109	0.045	9.32244e-11
Gpat2	5.82672e-15	3.54898	0.011	0.001	1.07025e-10
Colec11	5.89552e-15	2.69707	0.038	0.009	1.08289e-10
Ift43	6.55063e-15	0.998367	0.189	0.098	1.20322e-10
Tk1	9.36036e-15	1.80242	0.054	0.016	1.71931e-10
Zcchc14	9.41979e-15	0.717877	0.363	0.241	1.73023e-10
Cds2	1.01462e-14	0.826922	0.308	0.192	1.86366e-10
Sema4b	1.3049e-14	1.27705	0.109	0.046	2.39685e-10
Tle2	1.307e-14	0.826792	0.294	0.181	2.40069e-10
Adamts9	1.43399e-14	0.5998	0.211	0.114	2.63395e-10
Ccnd2	1.45995e-14	1.10378	0.244	0.145	2.68164e-10
Ralgps1	1.80497e-14	1.35473	0.095	0.038	3.31536e-10
Limd2	2.0061e-14	1.47859	0.075	0.027	3.68481e-10
Ldlrap1	2.10166e-14	0.940701	0.229	0.131	3.86033e-10
Il3ra	3.1846e-14	0.843815	0.22	0.123	5.84946e-10
Mical1	3.40359e-14	0.714449	0.353	0.233	6.25172e-10
Mndal	3.80368e-14	1.24186	0.101	0.042	6.9866e-10
Tmem35a	3.9635e-14	2.61038	0.024	0.004	7.28016e-10
Abca7	4.12634e-14	1.02216	0.167	0.085	7.57927e-10
Actn4	4.30483e-14	0.303772	0.67	0.507	7.90712e-10
Rasal2	4.31037e-14	1.28752	0.112	0.048	7.91729e-10
Cdk6	4.61504e-14	1.15218	0.127	0.058	8.47691e-10
Tead1	4.86153e-14	0.828797	0.262	0.157	8.92966e-10
Gpcpd1	5.86054e-14	0.915423	0.211	0.117	1.07646e-09
Klhl23	6.34534e-14	2.31325	0.033	0.007	1.16551e-09
Fhl2	6.82066e-14	1.22047	0.104	0.044	1.25282e-09
Rhob	7.82115e-14	0.651519	0.605	0.518	1.43659e-09
Loxl2	7.83447e-14	0.870753	0.142	0.068	1.43904e-09
Tmem131	8.27912e-14	0.866417	0.213	0.118	1.52071e-09
Syngap1	8.64054e-14	0.759051	0.287	0.177	1.58709e-09
Tmem176b	8.76377e-14	0.807585	0.216	0.121	1.60973e-09
Fam110a	1.06416e-13	1.64883	0.065	0.022	1.95464e-09
Vcl	1.199e-13	0.46433	0.49	0.348	2.20232e-09
Alpl	1.20377e-13	1.97374	0.041	0.011	2.21108e-09
Ppp1r3d	1.31471e-13	1.59152	0.074	0.027	2.41486e-09
Akr1c19	1.47024e-13	2.95696	0.02	0.003	2.70054e-09
Stim1	1.61354e-13	0.967452	0.235	0.139	2.96375e-09
Kazn	1.63807e-13	1.0158	0.139	0.066	3.00881e-09
Bloc1s1	1.695e-13	1.2878	0.107	0.046	3.11337e-09
Sh3rf1	2.09208e-13	1.02023	0.184	0.099	3.84274e-09
Spred1	2.09622e-13	0.897302	0.217	0.124	3.85034e-09
Slc25a25	2.17838e-13	1.40671	0.1	0.042	4.00126e-09
Vps37b	2.65305e-13	0.975329	0.16	0.082	4.87312e-09
Tcim	2.84672e-13	0.757276	0.186	0.099	5.22885e-09
Bahcc1	2.86184e-13	1.16428	0.134	0.064	5.25662e-09
Bcl9l	2.95616e-13	0.653032	0.394	0.276	5.42988e-09
Reep6	3.56098e-13	3.11602	0.014	0.002	6.54081e-09
Wnk2	3.67944e-13	3.21194	0.018	0.003	6.75839e-09
Nfkbiz	4.80281e-13	0.598525	0.344	0.226	8.82181e-09
Pik3r3	5.9685e-13	1.37443	0.074	0.027	1.09629e-08
Ssbp4	9.38014e-13	0.738648	0.315	0.208	1.72294e-08
Ccn1	9.82261e-13	0.696784	0.501	0.393	1.80422e-08
Tsc22d1	1.00849e-12	0.840608	0.314	0.208	1.8524e-08
Itpripl2	1.12806e-12	0.783122	0.281	0.178	2.07201e-08
Gpx3	1.36571e-12	0.947673	0.149	0.076	2.50853e-08
Pik3ca	1.62763e-12	0.954666	0.172	0.092	2.98963e-08
Igf2r	1.62877e-12	0.926539	0.228	0.136	2.99173e-08
Rad18	1.85362e-12	1.65607	0.054	0.018	3.40473e-08
Chst7	2.0538e-12	1.8952	0.041	0.011	3.77241e-08
Cfap20	2.09193e-12	0.93776	0.181	0.099	3.84246e-08
Tns2	2.13102e-12	0.458173	0.605	0.492	3.91426e-08
Nemp2	2.45152e-12	1.90512	0.048	0.015	4.50295e-08
Ate1	3.18873e-12	1.17267	0.113	0.052	5.85706e-08
Soga1	3.26479e-12	0.697949	0.341	0.232	5.99676e-08
Tmem51	3.50056e-12	1.27961	0.081	0.033	6.42983e-08
Rab13	3.69375e-12	1.26003	0.098	0.043	6.78468e-08
Cyp20a1	4.30165e-12	1.0363	0.145	0.074	7.90127e-08
Gcnt4	4.69384e-12	2.9185	0.017	0.003	8.62164e-08
Jade1	5.00416e-12	0.889736	0.169	0.091	9.19165e-08
Ldb1	5.59449e-12	0.659812	0.439	0.33	1.0276e-07
Dpysl2	6.70454e-12	0.838199	0.264	0.168	1.23149e-07
Arhgdib	6.72388e-12	1.11863	0.11	0.051	1.23504e-07
Atp11a	6.87773e-12	0.76168	0.306	0.203	1.2633e-07
Mllt6	6.89379e-12	0.551609	0.428	0.309	1.26625e-07
Zdhhc17	7.31553e-12	0.906306	0.193	0.11	1.34372e-07
Pck2	7.63726e-12	0.920901	0.219	0.131	1.40281e-07
Filip1l	7.74262e-12	0.839406	0.238	0.146	1.42217e-07
Als2cl	8.1693e-12	0.770718	0.166	0.089	1.50054e-07
Tmem136	8.34914e-12	1.30739	0.095	0.042	1.53357e-07
Sik3	9.89116e-12	0.821385	0.217	0.129	1.81681e-07
Phldb3	1.00478e-11	1.56313	0.047	0.015	1.84559e-07
Ttc39b	1.05687e-11	0.811379	0.205	0.119	1.94126e-07
Cnn2	1.08703e-11	0.609593	0.379	0.265	1.99665e-07
Mapk11	1.12811e-11	1.50726	0.065	0.024	2.07212e-07
Cry2	1.16531e-11	0.875001	0.192	0.109	2.14044e-07
Adamts15	1.32536e-11	0.643872	0.225	0.134	2.43442e-07
Cdca7	1.44668e-11	1.77248	0.039	0.011	2.65725e-07
Phldb1	1.63169e-11	0.5097	0.52	0.408	2.99708e-07
Rbmx	1.65745e-11	0.713861	0.273	0.175	3.04441e-07
Hspa8	1.69794e-11	0.863553	0.196	0.113	3.11878e-07
Usp2	2.56315e-11	1.41732	0.069	0.027	4.708e-07
Slc2a3	2.86414e-11	1.53403	0.044	0.013	5.26084e-07
Cdk14	2.94015e-11	0.783291	0.255	0.162	5.40047e-07
Eps8l1	3.35908e-11	1.27899	0.1	0.046	6.16996e-07
Itpr1	3.81961e-11	0.644499	0.37	0.264	7.01585e-07
Raph1	4.0365e-11	0.846152	0.225	0.138	7.41425e-07
Tia1	4.23364e-11	0.64621	0.285	0.186	7.77634e-07
Oaf	5.89001e-11	1.13946	0.151	0.082	1.08188e-06
Eng	5.99556e-11	0.356523	0.332	0.222	1.10126e-06
Zbtb10	6.07535e-11	1.21149	0.109	0.052	1.11592e-06
Cxcl1	6.36712e-11	0.534896	0.087	0.038	1.16951e-06
Map3k7cl	6.7198e-11	1.07501	0.131	0.068	1.23429e-06
Wtip	6.83091e-11	0.754472	0.302	0.203	1.2547e-06
Ube2e2	7.02456e-11	0.668099	0.309	0.21	1.29027e-06
Car11	7.45246e-11	0.950278	0.137	0.071	1.36887e-06
Srgap1	7.52199e-11	1.08855	0.094	0.042	1.38164e-06
Oaz2	7.74615e-11	1.02109	0.124	0.062	1.42281e-06
Map3k12	8.28279e-11	0.853748	0.192	0.112	1.52138e-06
Olfml2a	9.05594e-11	1.34832	0.115	0.057	1.6634e-06
Nectin2	9.60102e-11	1.08736	0.1	0.046	1.76352e-06
Ttpal	9.95791e-11	1.12391	0.113	0.055	1.82907e-06
Specc1	1.1182e-10	0.805382	0.175	0.099	2.05391e-06
Htr7	1.15536e-10	2.69099	0.014	0.002	2.12217e-06
Ift81	1.17112e-10	0.828158	0.192	0.113	2.15111e-06
Nlk	1.2065e-10	1.16173	0.118	0.059	2.2161e-06
Scel	1.23054e-10	2.93653	0.015	0.002	2.26026e-06
Dapk2	1.4078e-10	1.00269	0.145	0.078	2.58585e-06
Cdc42ep1	1.44952e-10	0.746186	0.178	0.101	2.66248e-06
Ptpn13	1.45434e-10	1.06816	0.1	0.046	2.67134e-06
Slc38a11	1.46256e-10	1.72116	0.042	0.013	2.68642e-06
Ddit4l	1.52184e-10	1.72782	0.038	0.011	2.79532e-06
Palld	1.71622e-10	1.03646	0.164	0.094	3.15235e-06
Il6st	1.8333e-10	0.703879	0.383	0.285	3.36741e-06
Fam217b	2.46668e-10	1.62954	0.054	0.02	4.53079e-06
Stard8	2.74395e-10	0.543975	0.167	0.093	5.04008e-06
Lama4	3.69104e-10	0.525134	0.338	0.234	6.7797e-06
Dgkz	3.73714e-10	0.542494	0.368	0.263	6.86439e-06
Sri	3.89086e-10	0.710903	0.243	0.156	7.14673e-06
Il1rl2	3.95498e-10	1.66381	0.041	0.013	7.26451e-06
Tuba1a	4.17308e-10	0.857442	0.186	0.11	7.66511e-06
Bok	4.62543e-10	1.07347	0.095	0.045	8.49599e-06
Fam83h	4.79441e-10	1.65936	0.041	0.013	8.80638e-06
Cp	5.08161e-10	0.737825	0.158	0.088	9.3339e-06
Gpatch2	5.49723e-10	0.696417	0.265	0.175	1.00973e-05
Tspan17	5.72071e-10	0.808814	0.228	0.145	1.05078e-05
Eva1b	6.00645e-10	0.602229	0.333	0.235	1.10326e-05
Carmil3	6.04937e-10	1.25842	0.062	0.024	1.11115e-05
Tcf15	6.4825e-10	1.7288	0.033	0.009	1.19071e-05
Ccnl2	6.48667e-10	0.368552	0.676	0.594	1.19147e-05
Efnb1	6.90189e-10	1.2855	0.069	0.029	1.26774e-05
Phlda3	7.62697e-10	0.839087	0.208	0.129	1.40092e-05
Kalrn	1.24942e-09	0.391243	0.415	0.3	2.29494e-05
Ston1	1.25248e-09	0.911721	0.13	0.069	2.30056e-05
Myh9	1.26388e-09	0.483077	0.395	0.288	2.32149e-05
Myef2	1.28581e-09	0.836197	0.192	0.117	2.36178e-05
Hcar1	1.34184e-09	2.82315	0.015	0.003	2.4647e-05
Tppp3	1.42684e-09	0.856613	0.198	0.123	2.62082e-05
Sipa1l2	1.73138e-09	0.999335	0.116	0.06	3.18019e-05
Rarb	1.74903e-09	1.30848	0.06	0.024	3.21263e-05
Sdc1	1.77032e-09	0.8611	0.205	0.129	3.25173e-05
Myo10	1.92868e-09	1.00788	0.107	0.054	3.5426e-05
Lasp1	1.98129e-09	0.883302	0.183	0.111	3.63923e-05
Ehd3	2.01054e-09	1.1538	0.065	0.027	3.69295e-05
Adam22	2.11038e-09	1.38467	0.065	0.027	3.87635e-05
Fermt2	2.39979e-09	0.544474	0.312	0.217	4.40794e-05
Nck2	2.41572e-09	1.15094	0.078	0.035	4.43719e-05
Unc5a	2.80473e-09	2.03868	0.026	0.007	5.15172e-05
Lhfp	2.81025e-09	0.493992	0.433	0.334	5.16187e-05
H2afy2	2.83087e-09	1.27679	0.065	0.027	5.19975e-05
Ankrd39	3.2061e-09	0.897226	0.149	0.085	5.88896e-05
Sap25	3.3329e-09	0.642608	0.271	0.184	6.12187e-05
Fam241a	3.40237e-09	1.44779	0.054	0.021	6.24947e-05
Col12a1	3.65507e-09	0.52997	0.149	0.085	6.71363e-05
Taf1d	3.68469e-09	0.735852	0.205	0.129	6.76804e-05
Obscn	3.73649e-09	2.07177	0.011	0.001	6.86319e-05
Src	3.8012e-09	0.778037	0.19	0.117	6.98205e-05
Aatk	3.98845e-09	0.920519	0.098	0.049	7.32599e-05
Stard13	4.06602e-09	0.794088	0.167	0.099	7.46846e-05
Afap1	4.27959e-09	0.531246	0.351	0.256	7.86075e-05
Snai1	4.93545e-09	0.815812	0.137	0.076	9.06544e-05
Map7d3	5.17138e-09	1.3001	0.059	0.024	9.49879e-05
Prkacb	5.26009e-09	0.809061	0.157	0.091	9.66173e-05
Unc13a	5.97148e-09	2.61824	0.015	0.003	0.000109684
Hoxc6	6.01002e-09	2.60412	0.014	0.002	0.000110392
Twist1	6.75167e-09	0.779235	0.166	0.099	0.000124015
Adamts14	7.21864e-09	0.85291	0.125	0.068	0.000132592
Dmd	7.33229e-09	0.67361	0.234	0.153	0.000134679
Tspan3	7.83882e-09	0.776868	0.172	0.103	0.000143983
Pard3	9.46347e-09	0.610336	0.255	0.171	0.000173825
Vsig2	9.58893e-09	1.73184	0.03	0.009	0.000176129
Lrrc8b	1.11162e-08	1.98539	0.024	0.006	0.000204183
Strn4	1.13333e-08	0.630354	0.296	0.212	0.00020817
Ifih1	1.26738e-08	0.78513	0.143	0.082	0.000232793
Ano4	1.34354e-08	2.68717	0.015	0.003	0.000246781
Angptl4	1.4486e-08	0.553729	0.252	0.169	0.000266079
Plxna1	1.58363e-08	0.773436	0.183	0.113	0.000290881
Ptges3l	1.68281e-08	0.767616	0.151	0.088	0.000309098
Ppard	1.69033e-08	0.944905	0.131	0.074	0.00031048
Vdr	1.79764e-08	1.85106	0.029	0.008	0.00033019
Mmp14	1.80664e-08	0.598274	0.281	0.196	0.000331844
Gpr182	1.88256e-08	2.22151	0.018	0.004	0.000345789
Ripk3	1.9022e-08	1.39565	0.048	0.018	0.000349397
Nynrin	1.91717e-08	0.761394	0.167	0.101	0.000352146
Bcam	2.02103e-08	0.267994	0.354	0.248	0.000371222
Hdx	2.13021e-08	1.62813	0.035	0.011	0.000391277
Ntn4	2.38104e-08	1.32753	0.08	0.038	0.00043735
Etv1	2.4431e-08	1.43763	0.05	0.019	0.000448749
Rexo5	2.47493e-08	1.09886	0.081	0.039	0.000454596
Fbxo21	2.52459e-08	0.932509	0.098	0.05	0.000463716
Ttyh3	2.65277e-08	0.60606	0.278	0.195	0.00048726
Pcdhgb5	2.78307e-08	0.968365	0.113	0.061	0.000511195
Plekhg6	2.81441e-08	2.71609	0.011	0.002	0.000516951
St8sia4	3.01008e-08	0.991873	0.08	0.038	0.000552891
Ndufs2	3.45746e-08	0.680374	0.232	0.157	0.000635066
Fez2	3.66014e-08	0.706029	0.199	0.128	0.000672294
Sycp2	3.69994e-08	2.43855	0.015	0.003	0.000679605
P3h3	3.84067e-08	0.51488	0.359	0.27	0.000705454
Fam117a	3.85923e-08	1.09147	0.086	0.043	0.000708863
Lamc3	3.87274e-08	0.724029	0.146	0.086	0.000711346
Pik3cd	4.09988e-08	0.595127	0.167	0.101	0.000753067
Peak1	5.10695e-08	0.788459	0.13	0.074	0.000938045
Ppp2r1a	5.21755e-08	0.687063	0.192	0.122	0.00095836
Mmab	5.42062e-08	1.05312	0.087	0.044	0.000995659
Kiss1r	5.73127e-08	1.86403	0.026	0.007	0.00105272
Lmbr1	5.93756e-08	1.2939	0.068	0.031	0.00109061
Pan2	5.95095e-08	0.698725	0.216	0.143	0.00109307
Kcnq5	5.99795e-08	2.27751	0.02	0.005	0.0011017
Arvcf	6.11313e-08	0.92418	0.124	0.07	0.00112286
Sarm1	6.30097e-08	2.4872	0.014	0.003	0.00115736
Inf2	6.6004e-08	0.517885	0.356	0.266	0.00121236
Sytl4	7.22942e-08	1.24467	0.051	0.021	0.0013279
Slc49a4	7.2828e-08	0.781384	0.173	0.109	0.00133771
Kif6	7.4639e-08	2.79409	0.011	0.002	0.00137097
Tspan31	8.17579e-08	0.779399	0.155	0.094	0.00150173
Prdm11	8.25929e-08	0.796499	0.157	0.096	0.00151707
Glipr2	9.31629e-08	0.952609	0.087	0.044	0.00171122
Il2rg	1.14911e-07	1.02069	0.072	0.034	0.00211069
Rnft2	1.22773e-07	1.1868	0.056	0.024	0.0022551
Zdhhc14	1.2688e-07	0.627665	0.19	0.122	0.00233053
Cyth2	1.40191e-07	0.583754	0.314	0.232	0.00257503
Vamp2	1.40669e-07	0.426301	0.446	0.359	0.00258381
Lims1	1.44345e-07	0.858462	0.146	0.089	0.00265132
Srcin1	1.44843e-07	1.68717	0.017	0.004	0.00266048
Rab6b	1.48685e-07	0.8181	0.122	0.07	0.00273104
Uhrf2	1.66332e-07	0.614052	0.264	0.188	0.00305519
Efemp2	1.68893e-07	0.645334	0.213	0.142	0.00310224
BC028528	1.70567e-07	1.00616	0.077	0.038	0.00313298
Zcwpw1	1.77484e-07	2.13072	0.024	0.007	0.00326002
Adprh	1.8553e-07	0.874145	0.125	0.073	0.00340782
Akap8	1.85704e-07	0.525293	0.409	0.327	0.003411
Cyp26b1	1.89302e-07	1.77667	0.047	0.019	0.00347711
L3mbtl3	1.92479e-07	0.900448	0.104	0.057	0.00353545
Ppm1l	1.99038e-07	1.60697	0.032	0.011	0.00365593
Sp100	2.0425e-07	0.39369	0.275	0.192	0.00375166
Zscan2	2.22525e-07	1.21751	0.063	0.029	0.00408734
Ddx46	2.40913e-07	0.497841	0.291	0.209	0.00442509
Akap7	2.49277e-07	0.8562	0.128	0.075	0.00457872
Pfkp	2.77283e-07	0.338041	0.383	0.287	0.00509314
Robo1	3.00634e-07	1.0066	0.075	0.037	0.00552205
Fam124a	3.07686e-07	1.05926	0.08	0.04	0.00565157
Kif3c	3.10934e-07	0.870376	0.127	0.075	0.00571124
Polk	3.16148e-07	0.926715	0.098	0.053	0.00580702
Fam167a	3.58599e-07	1.79664	0.026	0.008	0.00658675
Crebzf	4.15112e-07	0.316792	0.637	0.564	0.00762477
Plpp6	4.38715e-07	1.18031	0.057	0.026	0.00805831
Nr3c2	4.40777e-07	0.879571	0.104	0.058	0.00809619
Hells	4.60377e-07	1.23519	0.054	0.024	0.0084562
Etnk1	4.92216e-07	0.677704	0.252	0.181	0.00904103
Fabp5	5.16592e-07	1.02159	0.053	0.023	0.00948876
Megf8	5.20641e-07	0.572079	0.285	0.21	0.00956313
Cacng7	5.22879e-07	0.933501	0.104	0.058	0.00960425
Uba7	5.25129e-07	0.448375	0.229	0.156	0.00964558
Hlx	5.25478e-07	0.764149	0.097	0.052	0.00965197
Sema5a	5.25502e-07	0.860322	0.131	0.079	0.00965242
Myc	5.25854e-07	0.753846	0.11	0.062	0.00965889
Eno2	5.2674e-07	0.666333	0.157	0.098	0.00967517
Baz2a	5.51891e-07	0.647577	0.237	0.168	0.0101371
Phactr4	5.74832e-07	0.726308	0.202	0.137	0.0105585
C2cd2	6.1189e-07	0.867559	0.1	0.055	0.0112392
Plxnb2	6.35438e-07	0.51739	0.278	0.202	0.0116717
Tmed8	6.38065e-07	0.729648	0.143	0.088	0.01172
Gprc5b	6.42408e-07	0.733059	0.16	0.102	0.0117997
Tulp3	6.6634e-07	0.864478	0.115	0.066	0.0122393
Itga10	6.76427e-07	0.812963	0.179	0.12	0.0124246
Stom	6.78145e-07	0.723699	0.128	0.076	0.0124562
Hdac2	6.98388e-07	1.02144	0.094	0.051	0.012828
Mtmr7	7.38363e-07	1.95119	0.02	0.005	0.0135622
Ppfibp2	7.49726e-07	0.684511	0.145	0.089	0.013771
Tslp	7.55458e-07	2.05881	0.021	0.006	0.0138763
Rhbdf1	8.10557e-07	0.522082	0.29	0.214	0.0148883
Mtfr1l	8.16991e-07	1.01344	0.083	0.044	0.0150065
Col4a3bp	8.24568e-07	0.573488	0.234	0.164	0.0151457
Nrp1	8.68652e-07	0.560222	0.21	0.142	0.0159554
Cdr2l	9.25987e-07	0.668426	0.186	0.123	0.0170085
Dlst	9.43547e-07	0.48753	0.271	0.196	0.0173311
Ntrk2	1.01237e-06	1.13047	0.077	0.04	0.0185953
Snx22	1.03801e-06	2.14905	0.011	0.002	0.0190661
Rgs3	1.04007e-06	0.353506	0.287	0.207	0.019104
Hoxd8	1.05226e-06	1.73199	0.023	0.007	0.0193278
Sesn2	1.0818e-06	1.11242	0.056	0.026	0.0198705
AW554918	1.15459e-06	0.647097	0.195	0.131	0.0212075
Atad1	1.15506e-06	0.894886	0.086	0.046	0.0212161
Irs1	1.16824e-06	0.607815	0.234	0.166	0.0214583
Lag3	1.18661e-06	1.14319	0.048	0.021	0.0217956
Csrnp2	1.21928e-06	0.953073	0.074	0.038	0.0223957
Stk11ip	1.22127e-06	0.720839	0.151	0.095	0.0224322
Wdr90	1.22131e-06	0.922014	0.09	0.049	0.022433
Slc35d1	1.25158e-06	0.880304	0.112	0.065	0.0229891
Amz1	1.2546e-06	0.831717	0.056	0.026	0.0230445
Gpc2	1.29208e-06	1.30566	0.045	0.019	0.0237329
Micall2	1.32859e-06	1.06279	0.068	0.034	0.0244036
Plxdc1	1.35644e-06	1.15152	0.05	0.022	0.024915
Cmtm4	1.39338e-06	1.15602	0.069	0.035	0.0255936
Ndrg2	1.41061e-06	0.624491	0.204	0.14	0.02591
Mlf1	1.47884e-06	2.35258	0.012	0.002	0.0271632
Bcar1	1.78255e-06	0.561509	0.216	0.15	0.0327419
Clspn	1.80553e-06	1.36741	0.033	0.012	0.0331639
Lsm3	1.83338e-06	0.944905	0.072	0.037	0.0336755
Meis3	1.84645e-06	0.711033	0.163	0.106	0.0339157
Ufsp1	1.86479e-06	2.10714	0.018	0.005	0.0342525
Zfp13	2.0512e-06	0.954385	0.077	0.04	0.0376765
Spata24	2.09278e-06	1.39923	0.035	0.013	0.0384402
Wdfy3	2.16652e-06	0.528818	0.389	0.314	0.0397947
Iqce	2.16708e-06	0.559392	0.19	0.128	0.039805
Ankrd50	2.18385e-06	1.14937	0.062	0.03	0.040113
Pkig	2.26978e-06	0.737831	0.161	0.106	0.0416913
Cttn	2.27282e-06	0.428363	0.413	0.342	0.0417471
Suds3	2.35796e-06	0.530545	0.231	0.163	0.0433109
Ppp3cb	2.35943e-06	0.58346	0.225	0.159	0.043338
Nbr1	2.41576e-06	0.547678	0.247	0.179	0.0443726
Rbm38	2.52925e-06	1.15937	0.053	0.024	0.0464572
Ppic	2.58179e-06	0.527973	0.226	0.159	0.0474224
Ccdc71l	2.63551e-06	0.719622	0.157	0.102	0.0484091
Zcchc24	2.64133e-06	0.48529	0.326	0.253	0.048516
H1fx	2.68393e-06	1.24331	0.038	0.015	0.0492985

### Sheet: oVSMCs
	p_val	avg_log2FC	pct.1	pct.2	p_val_adj
Spp1	0	5.25572	0.562	0.055	0
Timp1	0	3.97757	0.603	0.108	0
Col2a1	0	9.61849	0.272	0.005	0
Hmga2	0	4.95927	0.21	0.013	0
Esm1	0	5.66981	0.154	0.006	0
Pkp1	0	5.08095	0.115	0.003	0
Tnfrsf11b	7.53466e-281	3.76876	0.319	0.038	1.38397e-276
Frzb	9.30823e-276	3.45307	0.306	0.035	1.70974e-271
Mgp	7.54158e-265	3.34812	0.938	0.53	1.38524e-260
Crlf1	1.90537e-262	2.93	0.438	0.073	3.49979e-258
Vcam1	1.1067e-250	3.44699	0.462	0.087	2.03279e-246
Fn1	1.21545e-245	2.46027	0.965	0.586	2.23253e-241
Cx3cl1	1.94931e-224	2.98627	0.337	0.05	3.58049e-220
S100a4	3.06865e-222	2.73189	0.506	0.111	5.6365e-218
Bdnf	1.63147e-196	3.2564	0.232	0.028	2.99669e-192
Sox9	1.80327e-187	3.274	0.256	0.035	3.31225e-183
mt-Cytb	9.30458e-184	2.70693	0.41	0.086	1.70907e-179
Inhba	4.67514e-178	2.86657	0.417	0.091	8.5873e-174
mt-Co3	1.13383e-177	2.46117	0.516	0.136	2.08262e-173
Bgn	7.23661e-175	1.76735	0.952	0.668	1.32922e-170
Gja1	3.09746e-166	2.49228	0.49	0.131	5.68942e-162
Clec3a	2.62126e-164	10.6373	0.018	0	4.81474e-160
Nrn1	4.96938e-164	4.26078	0.082	0.004	9.12776e-160
Serpine2	1.16261e-161	2.32774	0.455	0.113	2.13549e-157
mt-Atp8	1.59106e-161	2.54426	0.466	0.121	2.92245e-157
Ltbp2	1.77632e-161	2.04176	0.734	0.295	3.26274e-157
Sdc3	5.65258e-159	2.03066	0.574	0.177	1.03827e-154
mt-Co2	3.41466e-158	2.4651	0.627	0.222	6.27205e-154
Tm4sf1	1.72688e-156	2.24017	0.654	0.247	3.17193e-152
Igfbp7	1.81736e-153	1.56695	0.963	0.676	3.33813e-149
Ank	1.06671e-151	2.69669	0.418	0.103	1.95933e-147
Ereg	9.20337e-144	4.08757	0.098	0.007	1.69048e-139
mt-Atp6	1.63921e-142	2.41701	0.49	0.145	3.01091e-138
Sdc1	2.36081e-140	2.25896	0.462	0.126	4.33634e-136
mt-Co1	6.08647e-136	2.30726	0.471	0.137	1.11796e-131
Chsy1	2.88473e-131	2.27755	0.362	0.086	5.29867e-127
Timp3	1.44878e-126	2.17742	0.679	0.297	2.66112e-122
Ptprn	1.69731e-126	3.22686	0.13	0.014	3.11761e-122
Aqp1	1.49915e-122	1.51472	0.51	0.162	2.75364e-118
Cryab	9.64799e-120	1.84049	0.441	0.128	1.77214e-115
Sparc	5.94141e-119	1.31951	0.981	0.815	1.09132e-114
Pmepa1	8.50736e-119	1.53642	0.694	0.301	1.56263e-114
Ckap4	8.68848e-119	1.81342	0.554	0.199	1.5959e-114
Gjb3	1.19387e-118	4.74426	0.042	0.001	2.19289e-114
Fat1	5.08979e-118	1.78863	0.54	0.19	9.34892e-114
Dap	8.75916e-118	2.13931	0.372	0.097	1.60888e-113
Ak1	1.32122e-117	2.04586	0.396	0.108	2.42682e-113
Ttc9	2.21631e-113	3.37002	0.127	0.014	4.07091e-109
Syt17	2.24655e-113	3.18694	0.138	0.017	4.12647e-109
Ccn2	7.05314e-111	1.4166	0.941	0.716	1.29552e-106
Slco2a1	4.04247e-110	2.28363	0.245	0.048	7.42521e-106
Fbln2	3.83202e-108	1.97478	0.599	0.255	7.03865e-104
Lum	1.73517e-107	2.34592	0.412	0.128	3.18715e-103
Tnfrsf12a	1.82495e-107	1.8328	0.462	0.15	3.35206e-103
Fkbp10	5.16664e-107	1.62039	0.562	0.214	9.49009e-103
Sod3	9.59725e-107	1.62602	0.798	0.459	1.76282e-102
Smoc1	9.87558e-106	1.61213	0.611	0.253	1.81395e-101
Ngf	1.20441e-104	3.11614	0.149	0.021	2.21227e-100
Cox4i2	4.8763e-102	3.35839	0.114	0.013	8.95679e-98
Serpinh1	7.44596e-102	1.24318	0.891	0.585	1.36767e-97
Ptms	1.96757e-101	1.20329	0.891	0.594	3.61404e-97
S100a11	3.98507e-98	2.05204	0.396	0.124	7.31977e-94
Hbegf	4.75692e-97	2.79431	0.197	0.037	8.73751e-93
mt-Nd5	7.57418e-96	2.52017	0.239	0.052	1.39123e-91
Anxa8	1.52313e-95	3.13441	0.123	0.016	2.79769e-91
Chpf	2.81182e-93	1.64372	0.462	0.162	5.16475e-89
Thbs1	2.04717e-90	1.64387	0.455	0.162	3.76024e-86
Tagln2	6.32462e-90	1.49166	0.627	0.294	1.16171e-85
Col1a1	1.36865e-89	0.875007	0.99	0.827	2.51394e-85
Nupr1	1.40766e-89	1.53272	0.787	0.481	2.5856e-85
Slc29a1	2.92617e-89	1.57087	0.489	0.183	5.37479e-85
Ppic	5.16219e-88	1.62202	0.447	0.157	9.4819e-84
Txndc5	1.58953e-87	1.36868	0.652	0.32	2.91966e-83
Cxcl12	2.37916e-87	2.12584	0.49	0.198	4.37003e-83
Cfl1	7.20723e-87	1.78704	0.418	0.145	1.32382e-82
Phlda3	7.35725e-87	1.75027	0.391	0.127	1.35138e-82
Emilin1	5.74722e-86	1.67299	0.468	0.178	1.05565e-81
Gpc1	1.65898e-85	2.03335	0.28	0.074	3.04722e-81
Msn	1.80203e-84	1.37474	0.71	0.378	3.30997e-80
Cnmd	1.6573e-83	7.15192	0.018	0	3.04414e-79
Syt12	3.3212e-83	2.99679	0.104	0.013	6.10037e-79
Vim	7.92293e-83	0.962666	0.95	0.759	1.45528e-78
Timp2	1.34637e-81	1.1742	0.764	0.422	2.47302e-77
Rbp1	1.27266e-80	1.46854	0.522	0.216	2.33761e-76
Fzd9	3.99503e-80	4.8252	0.042	0.002	7.33807e-76
Cpe	3.53017e-79	1.28301	0.545	0.23	6.48422e-75
Rcn1	8.21255e-78	1.58895	0.417	0.15	1.50848e-73
Sdc4	3.36068e-77	1.64078	0.413	0.15	6.1729e-73
Lcn2	2.15309e-75	3.68448	0.074	0.007	3.9548e-71
Eef1g	2.63857e-75	1.99911	0.264	0.072	4.84652e-71
Ace	3.9246e-75	1.65335	0.631	0.331	7.2087e-71
Col1a2	1.76414e-74	0.663521	0.986	0.86	3.24038e-70
Scx	2.39956e-74	2.12995	0.197	0.044	4.40751e-70
mt-Nd4l	6.34154e-74	2.2957	0.24	0.063	1.16481e-69
Ldha	1.60308e-72	1.78039	0.324	0.103	2.94453e-68
Wwp2	2.05979e-72	1.2093	0.699	0.361	3.78342e-68
Pdgfc	3.17071e-72	1.95354	0.268	0.076	5.82396e-68
Ptgs2	2.26643e-71	2.94628	0.202	0.049	4.16298e-67
Ppp1r14b	4.217e-71	2.17352	0.223	0.056	7.74578e-67
Sulf1	4.24707e-70	1.42866	0.538	0.25	7.80103e-66
Pi15	8.99076e-69	2.06526	0.304	0.098	1.65142e-64
Rcn3	1.00336e-68	1.03145	0.704	0.374	1.84298e-64
Nudt4	2.49985e-68	1.57928	0.434	0.174	4.59172e-64
Myl12a	5.31409e-68	1.8576	0.3	0.095	9.76092e-64
Gpx1	7.59797e-68	1.36689	0.447	0.179	1.3956e-63
mt-Nd4	3.46202e-67	2.5382	0.155	0.032	6.35904e-63
Alcam	4.03284e-67	1.94438	0.26	0.075	7.40753e-63
mt-Nd1	4.40122e-67	2.53629	0.205	0.052	8.08415e-63
mt-Nd6	5.11772e-67	1.55566	0.436	0.178	9.40023e-63
Itpripl2	5.20882e-67	1.67772	0.429	0.177	9.56757e-63
Meltf	1.39094e-66	6.48534	0.011	0	2.55487e-62
Tmsb10	4.08519e-65	1.8521	0.34	0.121	7.50369e-61
Dusp5	4.25662e-65	2.63306	0.141	0.027	7.81856e-61
Cd9	2.0115e-63	1.15828	0.617	0.322	3.69473e-59
Rhoc	4.35742e-63	1.31152	0.476	0.208	8.00371e-59
Fbln5	1.554e-62	1.28892	0.514	0.239	2.85439e-58
Cgref1	2.01471e-62	2.44666	0.133	0.025	3.70063e-58
Prdx5	3.45845e-62	2.05314	0.215	0.058	6.35249e-58
Fam129b	1.06911e-61	1.35798	0.434	0.181	1.96375e-57
Aebp1	2.33805e-61	0.899245	0.752	0.433	4.29453e-57
Eef2	5.20419e-61	1.61917	0.385	0.152	9.55906e-57
P4hb	8.76589e-61	1.33639	0.474	0.215	1.61012e-56
Emp3	1.15069e-60	1.38689	0.407	0.164	2.11359e-56
Etv4	1.54754e-60	2.71997	0.095	0.014	2.84251e-56
Fgf2	2.31748e-60	2.11304	0.213	0.058	4.25674e-56
Ano1	3.55897e-60	1.42581	0.42	0.172	6.53712e-56
Lhfp	1.3831e-59	1.08516	0.63	0.332	2.54047e-55
Tmed9	1.67594e-59	1.27311	0.481	0.218	3.07836e-55
Psrc1	2.30303e-59	2.31618	0.127	0.024	4.2302e-55
mt-Nd3	3.01391e-59	2.48033	0.138	0.028	5.53595e-55
Arpc1b	5.65886e-59	1.42777	0.412	0.171	1.03942e-54
Lgals1	2.28123e-58	1.8307	0.28	0.094	4.19016e-54
Ccnd1	2.70887e-58	2.48663	0.143	0.03	4.97565e-54
Eef1a1	4.3235e-58	1.78327	0.383	0.158	7.9414e-54
Sulf2	9.50004e-58	1.27564	0.508	0.246	1.74497e-53
Fstl1	1.19896e-57	0.908579	0.739	0.446	2.20224e-53
Pofut2	2.74805e-57	1.20068	0.505	0.238	5.04761e-53
Fkbp9	2.92611e-57	1.11763	0.546	0.268	5.37467e-53
Oaf	4.49685e-57	1.90547	0.255	0.081	8.25982e-53
Hs6st2	5.03302e-57	3.43964	0.056	0.006	9.24466e-53
Hgf	9.42365e-57	2.46009	0.143	0.031	1.73094e-52
Hsp90ab1	1.28641e-56	1.57574	0.327	0.12	2.36288e-52
Hnrnpa0	1.40691e-56	1.47164	0.357	0.139	2.58422e-52
Fosl1	1.61092e-56	3.56364	0.045	0.004	2.95893e-52
Ecm1	2.53177e-56	1.3766	0.486	0.229	4.65035e-52
Npm1	3.28938e-56	1.82048	0.256	0.082	6.04194e-52
Rack1	2.6113e-55	1.5961	0.362	0.145	4.79644e-51
Serf2	2.98269e-55	1.23	0.521	0.259	5.4786e-51
Clu	6.67715e-55	1.53104	0.492	0.237	1.22646e-50
Lman1	3.04845e-54	1.19093	0.486	0.229	5.5994e-50
Hecw1	4.15916e-54	5.01285	0.018	0.001	7.63955e-50
Col4a2	6.9634e-54	0.854921	0.756	0.465	1.27904e-49
Ltbp3	1.0532e-53	0.81508	0.788	0.525	1.93452e-49
Tspo	3.82252e-53	1.76313	0.258	0.086	7.0212e-49
Gnas	6.86315e-53	1.21145	0.462	0.212	1.26062e-48
Crispld1	9.09691e-53	2.73045	0.112	0.021	1.67092e-48
Sncg	1.50734e-52	2.17927	0.179	0.048	2.76868e-48
Reep5	2.46333e-52	1.19539	0.46	0.214	4.52464e-48
Creb3l1	5.62269e-52	1.5079	0.324	0.123	1.03278e-47
H3f3a	1.07375e-51	1.44419	0.329	0.126	1.97227e-47
Lox	1.12526e-51	1.31719	0.481	0.237	2.06688e-47
Cspg4	1.56572e-51	1.09142	0.447	0.197	2.87592e-47
Nes	3.40157e-51	1.90246	0.268	0.094	6.24801e-47
Stk32b	4.81059e-51	3.08715	0.071	0.01	8.83608e-47
Eln	8.02898e-51	1.3537	0.883	0.783	1.47476e-46
Ephx1	1.41183e-50	1.04272	0.543	0.279	2.59324e-46
S100a6	1.09682e-49	1.66177	0.3	0.113	2.01463e-45
Inf2	4.49218e-49	1.13969	0.516	0.265	8.25123e-45
Tsc22d1	6.20514e-49	1.29368	0.439	0.207	1.13976e-44
Plp2	7.79729e-49	1.57381	0.28	0.102	1.43221e-44
Sox4	7.86297e-49	2.00414	0.192	0.056	1.44427e-44
Tgfb1	8.45502e-49	1.61893	0.298	0.113	1.55302e-44
Pdgfa	1.17305e-48	1.27079	0.436	0.202	2.15466e-44
Lbhd2	4.21519e-48	5.63734	0.011	0	7.74246e-44
Lrp8	4.47488e-48	2.49439	0.085	0.014	8.21946e-44
Lmna	4.77926e-48	0.869533	0.697	0.434	8.77855e-44
Hapln1	7.41746e-48	5.09302	0.016	0.001	1.36244e-43
Anxa2	5.49774e-47	1.11717	0.532	0.286	1.00982e-42
Ppib	6.0826e-47	1.15747	0.457	0.224	1.11725e-42
Loxl3	1.33966e-46	1.51243	0.446	0.224	2.46069e-42
Cxxc5	2.05584e-46	1.41004	0.292	0.11	3.77618e-42
Slc39a1	2.90225e-46	1.40657	0.319	0.128	5.33085e-42
Col8a1	3.77716e-46	1.72273	0.234	0.078	6.9379e-42
Grin2a	9.37688e-46	3.59004	0.038	0.003	1.72235e-41
Oaz1	1.31561e-45	1.35759	0.349	0.148	2.41652e-41
Ptgis	1.92721e-45	0.624241	0.756	0.437	3.53989e-41
Fkbp1a	2.07181e-45	1.35798	0.377	0.168	3.8055e-41
Enpp1	4.00294e-45	1.87451	0.189	0.057	7.35261e-41
Mlec	4.67986e-45	1.14329	0.462	0.228	8.59597e-41
Arf1	6.83859e-45	1.51548	0.279	0.105	1.25611e-40
Ier5l	8.13938e-45	1.55368	0.237	0.081	1.49504e-40
Tnc	1.51173e-44	1.84252	0.343	0.148	2.77674e-40
Col9a1	2.17322e-44	5.13985	0.024	0.001	3.99176e-40
mt-Nd2	2.91648e-44	2.40589	0.123	0.029	5.35699e-40
Kif26b	5.05658e-44	1.62492	0.199	0.062	9.28793e-40
Uchl1	4.08084e-43	1.87943	0.181	0.055	7.49569e-39
Nucb1	2.38783e-42	0.944702	0.55	0.302	4.38597e-38
Atp1b1	2.7657e-42	1.68154	0.258	0.098	5.08003e-38
Actn1	5.03226e-42	0.488404	0.824	0.502	9.24325e-38
Cdkn2a	6.77794e-42	3.61181	0.032	0.003	1.24497e-37
Synpo	7.85457e-42	0.957608	0.567	0.327	1.44273e-37
Rin1	8.75945e-42	2.04804	0.123	0.03	1.60894e-37
Itgb5	9.89444e-42	1.02526	0.551	0.316	1.81741e-37
Col9a2	4.64862e-41	5.69933	0.03	0.002	8.53859e-37
Cd63	5.50881e-41	0.906159	0.538	0.293	1.01186e-36
Ngef	6.54255e-41	1.68496	0.204	0.067	1.20173e-36
Cacna2d1	1.92788e-40	1.12838	0.471	0.245	3.54113e-36
Hspb7	4.48243e-40	0.995606	0.465	0.235	8.23334e-36
Mrc2	5.80274e-40	0.823898	0.566	0.31	1.06585e-35
Tle5	6.49549e-40	1.40046	0.293	0.121	1.19309e-35
Fth1	7.95858e-40	1.04537	0.572	0.332	1.46183e-35
Olr1	2.00725e-39	3.71275	0.032	0.003	3.68691e-35
Shisa4	2.26272e-39	1.75078	0.168	0.051	4.15616e-35
Sphk1	6.08829e-39	1.74113	0.157	0.046	1.1183e-34
Mfge8	1.167e-38	1.06055	0.428	0.214	2.14355e-34
Prdx2	1.20121e-38	1.84083	0.152	0.044	2.20638e-34
Ecrg4	1.78876e-38	3.1935	0.083	0.016	3.2856e-34
Eif1a	2.4012e-38	1.62889	0.181	0.058	4.41052e-34
Hspg2	4.07619e-38	0.683348	0.784	0.543	7.48714e-34
Ctdsp2	5.18479e-38	0.824343	0.583	0.335	9.52342e-34
Fxyd5	8.06459e-38	0.985195	0.367	0.168	1.4813e-33
Fbn1	8.55096e-38	0.544618	0.657	0.387	1.57064e-33
Bola2	1.15517e-37	1.65655	0.184	0.06	2.12181e-33
Rgs5	1.42771e-37	1.70609	0.186	0.062	2.62241e-33
Selenom	1.9088e-37	1.13641	0.359	0.167	3.50609e-33
Fau	6.78735e-37	1.29665	0.311	0.137	1.2467e-32
Dad1	1.18234e-36	1.45938	0.232	0.088	2.17172e-32
Lix1l	1.37798e-36	1.21465	0.306	0.133	2.53107e-32
Ptprs	2.9947e-36	0.703079	0.665	0.409	5.50066e-32
Ell2	3.41932e-36	1.28959	0.301	0.131	6.28061e-32
Hand2	3.48555e-36	1.66204	0.189	0.065	6.40227e-32
Chad	4.23081e-36	5.08785	0.034	0.003	7.77116e-32
Itgb1	4.26725e-36	0.882097	0.524	0.297	7.83808e-32
Tram1	8.67455e-36	1.10529	0.354	0.166	1.59334e-31
Elob	9.69208e-36	1.60439	0.2	0.071	1.78024e-31
Mt2	1.46566e-35	1.13619	0.446	0.235	2.69212e-31
Calm3	1.77418e-35	1.28409	0.295	0.128	3.25881e-31
Col5a2	2.56527e-35	1.16052	0.438	0.241	4.71188e-31
Arc	4.74881e-35	2.91524	0.046	0.006	8.72261e-31
Twist1	5.22566e-35	1.38372	0.245	0.098	9.59849e-31
Angptl2	5.51708e-35	1.24079	0.304	0.137	1.01338e-30
Tubb3	1.07776e-34	2.96139	0.045	0.006	1.97963e-30
Uqcc2	2.53556e-34	1.96228	0.114	0.029	4.65732e-30
F5	5.38442e-34	3.95662	0.022	0.002	9.8901e-30
Sfrp2	1.2974e-33	1.34723	0.505	0.314	2.38306e-29
Hsbp1	1.63078e-33	1.27026	0.264	0.111	2.99542e-29
Ccdc124	1.79738e-33	1.27281	0.26	0.108	3.30143e-29
Plec	3.41049e-33	0.6461	0.724	0.505	6.26439e-29
Edf1	3.98808e-33	1.27606	0.285	0.126	7.32531e-29
Eef1b2	6.07654e-33	1.58308	0.205	0.077	1.11614e-28
Wwtr1	6.39934e-33	1.46425	0.224	0.088	1.17543e-28
Cox6b1	8.80256e-33	1.96983	0.112	0.03	1.61685e-28
Stac2	1.02601e-32	2.31662	0.075	0.015	1.88458e-28
Rab11fip4	1.13028e-32	3.84479	0.037	0.004	2.0761e-28
Gnai2	1.34003e-32	0.877919	0.45	0.242	2.46137e-28
Tulp4	1.57438e-32	0.983374	0.362	0.177	2.89182e-28
Sem1	4.19547e-32	1.2952	0.277	0.123	7.70623e-28
Adamtsl3	5.699e-32	1.38453	0.223	0.088	1.04679e-27
Psmb5	9.97221e-32	1.36634	0.213	0.082	1.8317e-27
Mt1	1.0265e-31	0.826001	0.636	0.409	1.88548e-27
Scara3	1.18547e-31	1.26882	0.292	0.133	2.17748e-27
Tmsb4x	1.42895e-31	0.744169	0.716	0.501	2.62469e-27
Slc7a2	1.69727e-31	1.36833	0.22	0.087	3.11755e-27
Serpine1	3.07632e-31	0.95867	0.434	0.238	5.65058e-27
Ddost	3.61601e-31	1.14465	0.346	0.174	6.64188e-27
Klc3	4.1474e-31	1.59253	0.155	0.051	7.61795e-27
Mxra8	5.63638e-31	0.645356	0.647	0.406	1.03529e-26
Foxc1	1.18491e-30	0.758965	0.516	0.3	2.17645e-26
Ibsp	1.35413e-30	5.85599	0.013	0.001	2.48727e-26
Prg4	1.53812e-30	2.6351	0.104	0.028	2.82521e-26
Furin	2.03722e-30	0.832919	0.429	0.232	3.74196e-26
Rarres1	3.22876e-30	3.31542	0.032	0.004	5.93059e-26
Qsox1	3.78724e-30	0.891097	0.449	0.252	6.9564e-26
Golim4	4.10664e-30	1.05366	0.348	0.175	7.54308e-26
Dhcr24	4.55039e-30	1.91906	0.103	0.027	8.35815e-26
Vcan	4.57349e-30	1.065	0.284	0.129	8.40059e-26
Pdgfrb	6.32977e-30	0.602434	0.569	0.336	1.16265e-25
Pdzrn3	7.5288e-30	1.16317	0.301	0.143	1.38289e-25
Itgb3	1.05504e-29	1.24606	0.26	0.115	1.9379e-25
Crip2	1.07919e-29	1.10086	0.316	0.152	1.98225e-25
Cyb5r3	1.09717e-29	1.20336	0.288	0.134	2.01528e-25
Rpn1	1.23687e-29	1.06145	0.346	0.175	2.27188e-25
Fkbp11	1.3082e-29	1.88327	0.103	0.027	2.4029e-25
Serinc2	1.744e-29	2.47201	0.054	0.009	3.20339e-25
Unc5b	2.05629e-29	1.31236	0.231	0.097	3.77699e-25
Mrfap1	5.33144e-29	1.47219	0.2	0.079	9.79279e-25
Nptx1	7.00514e-29	4.49439	0.014	0.001	1.2867e-24
Esyt3	7.43665e-29	2.55474	0.046	0.007	1.36596e-24
Ptgfrn	7.48736e-29	1.16763	0.255	0.112	1.37528e-24
Akr1a1	9.79739e-29	0.857838	0.449	0.254	1.79958e-24
Samd14	1.02019e-28	1.59885	0.152	0.052	1.87389e-24
Cald1	1.09653e-28	0.566052	0.655	0.417	2.01411e-24
Cdkn1a	1.22135e-28	1.02551	0.378	0.204	2.24338e-24
Itga10	1.78815e-28	1.29994	0.261	0.119	3.28448e-24
Ccng1	3.06712e-28	1.47793	0.167	0.06	5.63368e-24
Txndc17	3.61348e-28	1.31657	0.224	0.094	6.63724e-24
Pabpc1	3.68542e-28	1.97219	0.109	0.031	6.76937e-24
Vmp1	3.90624e-28	0.792835	0.587	0.389	7.17499e-24
Pfn1	4.88206e-28	0.915396	0.441	0.255	8.96736e-24
Cavin1	5.00832e-28	0.673871	0.548	0.327	9.19929e-24
Pawr	5.70464e-28	1.22374	0.244	0.107	1.04783e-23
S100a10	7.5354e-28	1.22	0.298	0.146	1.3841e-23
Itga5	8.58506e-28	0.884954	0.561	0.364	1.5769e-23
Cd109	9.87642e-28	1.94246	0.093	0.024	1.8141e-23
Gpr153	1.3997e-27	0.967887	0.312	0.152	2.57098e-23
Cox6a1	1.54563e-27	1.48405	0.181	0.069	2.83902e-23
Plaur	1.81914e-27	1.32279	0.189	0.074	3.3414e-23
Mmp2	2.00595e-27	0.596054	0.537	0.313	3.68454e-23
Zfhx3	2.24111e-27	0.996189	0.341	0.176	4.11647e-23
Col18a1	2.61115e-27	0.393619	0.591	0.354	4.79617e-23
Chst3	2.83734e-27	1.67734	0.149	0.052	5.21163e-23
Col9a3	2.94899e-27	4.17931	0.085	0.022	5.4167e-23
F2r	3.26155e-27	1.52074	0.157	0.056	5.99081e-23
Mydgf	3.79067e-27	1.18243	0.218	0.091	6.9627e-23
Gdf15	4.12669e-27	1.77166	0.103	0.029	7.57991e-23
Ywhag	5.18574e-27	0.8729	0.428	0.245	9.52516e-23
Cldn3	6.2727e-27	3.02263	0.04	0.006	1.15217e-22
Foxc2	6.33468e-27	0.93741	0.359	0.189	1.16355e-22
Cttn	7.1253e-27	0.719358	0.545	0.341	1.30878e-22
Mapk13	7.59406e-27	2.05369	0.069	0.015	1.39488e-22
Ndufa13	9.3988e-27	1.11363	0.28	0.134	1.72637e-22
Cd151	9.50972e-27	0.950744	0.377	0.205	1.74675e-22
Stk38l	1.0204e-26	1.30037	0.287	0.142	1.87426e-22
Cltb	1.65203e-26	1.01178	0.33	0.169	3.03445e-22
Vcp	1.69693e-26	0.981544	0.354	0.188	3.11692e-22
Nfkbiz	2.29449e-26	1.01939	0.396	0.226	4.21452e-22
Lrrc75b	5.68591e-26	2.10057	0.075	0.018	1.04439e-21
Ahnak2	6.41506e-26	0.874439	0.383	0.207	1.17832e-21
Tuba1a	7.19727e-26	1.27079	0.24	0.11	1.32199e-21
Kif12	9.23497e-26	4.99349	0.01	0	1.69628e-21
Clic4	1.19792e-25	1.08633	0.292	0.144	2.20035e-21
Vill	2.6645e-25	1.69183	0.12	0.039	4.89416e-21
Grem1	3.14001e-25	4.0666	0.024	0.002	5.76757e-21
Fez1	3.38772e-25	1.12964	0.237	0.107	6.22256e-21
Pgam1	6.08571e-25	1.42865	0.157	0.059	1.11782e-20
Itga3	6.54821e-25	1.15019	0.284	0.141	1.20277e-20
Pkm	6.96609e-25	1.04022	0.325	0.172	1.27953e-20
Ncs1	7.27743e-25	1.48606	0.154	0.057	1.33672e-20
H13	7.33377e-25	0.967439	0.333	0.176	1.34707e-20
Efemp2	8.53526e-25	1.00457	0.287	0.142	1.56776e-20
Itga2	8.5978e-25	2.6606	0.053	0.01	1.57924e-20
Ifitm2	8.99724e-25	1.10724	0.234	0.105	1.65261e-20
Prelp	9.33852e-25	0.867292	0.458	0.28	1.7153e-20
Ptma	9.62703e-25	1.32908	0.183	0.074	1.76829e-20
Mlph	2.92222e-24	2.01637	0.079	0.02	5.36754e-20
Tkt	2.94687e-24	1.15054	0.212	0.092	5.4128e-20
Nudc	4.13516e-24	1.22463	0.26	0.127	7.59546e-20
Micall2	4.44543e-24	1.62006	0.107	0.033	8.16537e-20
Clca3a2	8.60721e-24	3.80953	0.019	0.002	1.58097e-19
Ssr2	9.5701e-24	1.24338	0.21	0.093	1.75784e-19
Slc48a1	1.16587e-23	1.08183	0.271	0.134	2.14147e-19
Akt1	1.1868e-23	0.734656	0.484	0.299	2.17992e-19
App	1.7033e-23	0.437889	0.808	0.608	3.12863e-19
Col3a1	2.61907e-23	0.337375	0.958	0.844	4.81071e-19
Atox1	2.71811e-23	1.30182	0.183	0.076	4.99263e-19
Crtap	4.19456e-23	0.950101	0.332	0.181	7.70456e-19
Bok	5.79744e-23	1.51265	0.127	0.044	1.06487e-18
Ybx1	6.39456e-23	1.14567	0.255	0.124	1.17455e-18
Mmp14	7.53468e-23	0.896687	0.349	0.195	1.38397e-18
Arf4	9.86013e-23	1.095	0.22	0.1	1.81111e-18
Acan	1.3554e-22	2.2288	0.119	0.041	2.4896e-18
Ccdc184	1.6213e-22	3.71135	0.014	0.001	2.97801e-18
Ltbp1	1.711e-22	0.665224	0.421	0.246	3.14277e-18
Selenow	1.81695e-22	0.813719	0.393	0.228	3.33738e-18
Sp7	2.24637e-22	3.97438	0.013	0.001	4.12613e-18
Vat1	2.29607e-22	1.07686	0.231	0.108	4.21742e-18
Golph3	3.13002e-22	0.919199	0.365	0.21	5.74922e-18
Eid1	3.7748e-22	1.05356	0.25	0.122	6.93356e-18
Col6a1	4.12494e-22	0.558335	0.689	0.478	7.5767e-18
Ikbip	4.23851e-22	0.882726	0.296	0.153	7.7853e-18
Sept5	6.00356e-22	0.903586	0.316	0.17	1.10273e-17
Egr3	6.31821e-22	1.51243	0.09	0.027	1.16053e-17
Aen	6.49148e-22	1.15071	0.215	0.099	1.19236e-17
Tomm6	1.03057e-21	1.50806	0.122	0.043	1.89295e-17
Scn1b	1.3112e-21	0.971473	0.274	0.14	2.40841e-17
Mia	1.42234e-21	2.7655	0.035	0.006	2.61256e-17
Ybx3	1.49725e-21	0.977699	0.29	0.153	2.75014e-17
Bmp2	1.78141e-21	2.56168	0.061	0.015	3.27209e-17
Drap1	2.10026e-21	0.85177	0.354	0.2	3.85775e-17
Ccnd2	2.15062e-21	0.955928	0.279	0.144	3.95025e-17
Clcf1	2.7746e-21	1.35451	0.171	0.073	5.09639e-17
Maged1	4.38761e-21	0.67501	0.455	0.281	8.05916e-17
Hmgn1	5.5306e-21	1.37175	0.144	0.056	1.01586e-16
Map7d1	5.85357e-21	0.440257	0.66	0.444	1.07518e-16
Phc2	6.15644e-21	0.80139	0.361	0.207	1.13081e-16
Nme1	6.41185e-21	2.08347	0.064	0.016	1.17773e-16
Sdk2	8.01442e-21	2.43571	0.048	0.01	1.47209e-16
Shc1	9.62325e-21	0.804281	0.373	0.22	1.7676e-16
Maged2	1.31668e-20	0.994982	0.244	0.121	2.41848e-16
Lrp1	1.48576e-20	0.307059	0.837	0.617	2.72905e-16
Ier3	2.19761e-20	1.11419	0.244	0.123	4.03656e-16
Pbp2	2.26208e-20	3.69249	0.014	0.001	4.15498e-16
Mea1	3.18889e-20	1.41691	0.135	0.052	5.85735e-16
Hdgf	3.55185e-20	1.09878	0.229	0.112	6.52403e-16
Cd276	7.1889e-20	1.16506	0.183	0.082	1.32046e-15
Nfic	8.48035e-20	0.696799	0.426	0.265	1.55767e-15
Akt1s1	9.70286e-20	0.91447	0.303	0.167	1.78222e-15
Tuba1c	1.12247e-19	1.64171	0.093	0.03	2.06175e-15
Axl	1.14481e-19	0.373958	0.713	0.512	2.10279e-15
Flnb	1.41626e-19	0.760177	0.391	0.236	2.60139e-15
Lrig1	1.46781e-19	1.25528	0.163	0.07	2.69608e-15
Twsg1	1.7457e-19	0.934102	0.261	0.136	3.20651e-15
Lmo4	1.75592e-19	0.887482	0.304	0.169	3.22528e-15
Slc25a4	2.88415e-19	1.07632	0.228	0.114	5.29762e-15
Odc1	3.22649e-19	1.29787	0.136	0.054	5.92641e-15
Itm2b	3.57205e-19	0.381604	0.734	0.548	6.56113e-15
Chst11	3.78139e-19	1.52187	0.109	0.039	6.94565e-15
Pdap1	5.13124e-19	0.952467	0.269	0.144	9.42505e-15
Kdelr3	7.19412e-19	0.955574	0.253	0.132	1.32142e-14
Atp5e	8.15452e-19	1.7101	0.09	0.029	1.49782e-14
Creb3l2	8.61557e-19	0.72674	0.381	0.228	1.58251e-14
P3h4	8.98184e-19	1.08077	0.207	0.1	1.64978e-14
Cd81	1.12039e-18	0.577233	0.532	0.36	2.05792e-14
Hist1h2bc	1.19549e-18	1.75255	0.09	0.029	2.19587e-14
Selp	1.37014e-18	1.51233	0.074	0.022	2.51668e-14
Ptrh1	1.40307e-18	1.35239	0.125	0.048	2.57717e-14
Angpt2	1.62971e-18	1.29789	0.127	0.049	2.99344e-14
Snd1	2.63638e-18	0.52998	0.623	0.448	4.8425e-14
Col4a1	2.99816e-18	0.355007	0.753	0.585	5.50702e-14
Carhsp1	3.43221e-18	1.16578	0.163	0.072	6.30428e-14
Clic1	3.73769e-18	1.16549	0.17	0.076	6.86539e-14
Selenok	4.22198e-18	1.11378	0.183	0.085	7.75493e-14
Mlf2	4.49831e-18	0.743648	0.343	0.2	8.2625e-14
Kazald1	4.58518e-18	1.34033	0.133	0.054	8.42207e-14
Tceal8	5.0383e-18	1.26711	0.152	0.066	9.25435e-14
Cdh13	7.29059e-18	0.953555	0.234	0.121	1.33914e-13
Snrpf	7.53387e-18	1.59367	0.091	0.031	1.38382e-13
Casc4	1.07115e-17	1.13709	0.173	0.079	1.9675e-13
Smpd1	2.50713e-17	1.34699	0.139	0.059	4.6051e-13
Npc2	2.76304e-17	0.829605	0.271	0.148	5.07514e-13
Pttg1ip	2.8515e-17	0.71379	0.372	0.228	5.23764e-13
Zfp365	2.98151e-17	1.73259	0.071	0.021	5.47644e-13
H2afv	3.36033e-17	1.10507	0.179	0.085	6.17225e-13
Mtap	4.27907e-17	1.4686	0.103	0.038	7.85979e-13
Atp1a1	4.90482e-17	0.742474	0.319	0.185	9.00918e-13
Penk	5.22326e-17	3.18167	0.061	0.017	9.59408e-13
Arhgef19	5.73462e-17	1.22778	0.144	0.062	1.05333e-12
Gpx8	5.9553e-17	1.24644	0.146	0.063	1.09387e-12
Bax	6.21423e-17	0.66809	0.449	0.298	1.14143e-12
Epha2	6.47913e-17	1.36949	0.103	0.038	1.19009e-12
Polr2m	6.7351e-17	1.34511	0.123	0.05	1.2371e-12
Nbl1	7.09208e-17	0.746738	0.332	0.198	1.30267e-12
Fndc3b	8.82509e-17	0.532337	0.492	0.328	1.62099e-12
Dynlrb1	8.85393e-17	0.952423	0.216	0.11	1.62629e-12
Col11a2	1.52959e-16	4.23984	0.096	0.036	2.80955e-12
Pde1a	2.32851e-16	1.37967	0.13	0.055	4.277e-12
Ddr1	2.34525e-16	0.995679	0.208	0.106	4.30775e-12
Sox6	2.66575e-16	1.5746	0.098	0.036	4.89645e-12
Ldlr	3.25728e-16	1.16854	0.181	0.089	5.98296e-12
Tspan4	3.46055e-16	0.94656	0.234	0.126	6.35634e-12
Mex3d	4.34198e-16	1.19457	0.144	0.064	7.97536e-12
Cd44	5.10836e-16	0.632863	0.274	0.154	9.38303e-12
Tcp1	7.11243e-16	1.14491	0.163	0.077	1.30641e-11
Ctsl	8.59553e-16	0.781009	0.288	0.168	1.57883e-11
Baiap2l1	9.25757e-16	1.82622	0.059	0.017	1.70043e-11
Rrbp1	9.57971e-16	0.364638	0.748	0.564	1.7596e-11
Tnnt2	9.58666e-16	0.85959	0.056	0.016	1.76088e-11
Glrx	9.96735e-16	1.72922	0.061	0.018	1.8308e-11
Col6a2	1.06741e-15	0.482044	0.646	0.471	1.96061e-11
Mical2	1.12339e-15	0.33459	0.723	0.531	2.06345e-11
Arf5	1.22154e-15	0.756441	0.304	0.18	2.24372e-11
Trpm6	1.35272e-15	2.65435	0.024	0.004	2.48468e-11
Pls3	1.43977e-15	0.537674	0.34	0.201	2.64458e-11
Plpp3	1.54695e-15	0.571195	0.396	0.253	2.84144e-11
Layn	1.65487e-15	0.897586	0.223	0.118	3.03967e-11
Psmd2	1.6612e-15	0.998952	0.192	0.097	3.05129e-11
Naca	2.03865e-15	1.2422	0.13	0.056	3.7446e-11
Cdh2	2.06479e-15	1.66123	0.08	0.028	3.79261e-11
Fam20c	2.24946e-15	1.08095	0.179	0.089	4.1318e-11
Emc10	2.37231e-15	0.601226	0.415	0.269	4.35746e-11
Etv5	3.46522e-15	1.2842	0.115	0.048	6.36491e-11
Trabd2b	3.47916e-15	1.26212	0.133	0.059	6.39052e-11
Cox8a	3.83002e-15	1.11467	0.159	0.075	7.03498e-11
Lxn	3.83927e-15	1.63642	0.074	0.024	7.05197e-11
Dbi	4.15246e-15	1.01125	0.13	0.056	7.62724e-11
Cdkn2b	4.51899e-15	2.69353	0.026	0.004	8.30047e-11
Zbtb38	5.20646e-15	0.887876	0.237	0.131	9.56322e-11
Hnrnpa1	7.98976e-15	1.57594	0.095	0.036	1.46756e-10
P3h1	8.06297e-15	0.833105	0.228	0.123	1.48101e-10
Kdelr2	8.16197e-15	1.03833	0.191	0.098	1.49919e-10
Gjb4	1.04865e-14	3.7849	0.011	0.001	1.92616e-10
Gsto1	1.10792e-14	1.83843	0.066	0.021	2.03503e-10
Ssr1	1.15084e-14	0.840684	0.24	0.134	2.11386e-10
Id3	1.2216e-14	0.338971	0.702	0.52	2.24383e-10
Diras2	1.27356e-14	1.98951	0.043	0.011	2.33927e-10
Slc35e4	1.74328e-14	1.21032	0.13	0.058	3.20206e-10
Uba1	2.39256e-14	0.742586	0.3	0.181	4.39465e-10
Calu	2.83955e-14	1.22155	0.117	0.05	5.21568e-10
Slc25a39	2.98827e-14	1.02914	0.171	0.086	5.48885e-10
Mast2	3.01367e-14	0.878498	0.228	0.126	5.5355e-10
Itm2c	3.70725e-14	0.703064	0.248	0.14	6.80948e-10
Ndnf	3.9664e-14	1.86916	0.053	0.015	7.28549e-10
Fam3c	4.45028e-14	0.861408	0.191	0.099	8.17428e-10
Hspa8	4.48973e-14	0.874536	0.21	0.113	8.24674e-10
Atn1	4.66169e-14	0.641729	0.345	0.218	8.56259e-10
Mprip	5.14276e-14	0.312617	0.769	0.604	9.44622e-10
Col27a1	5.36662e-14	1.56563	0.277	0.173	9.8574e-10
B3gnt9	6.95916e-14	1.13459	0.131	0.06	1.27826e-09
Adgrl2	7.20382e-14	1.00288	0.163	0.081	1.3232e-09
Gpx7	7.67994e-14	1.04983	0.143	0.067	1.41065e-09
Tmem151a	9.04203e-14	1.96897	0.032	0.007	1.66084e-09
BC029722	1.16052e-13	1.3995	0.098	0.039	2.13164e-09
Erf	1.18087e-13	0.832586	0.218	0.12	2.16902e-09
Tpt1	1.18431e-13	1.37984	0.111	0.047	2.17534e-09
Actg1	1.19908e-13	0.896925	0.26	0.154	2.20247e-09
Myh9	1.23002e-13	0.540899	0.431	0.287	2.25931e-09
Trib2	1.28887e-13	1.0062	0.155	0.076	2.36739e-09
Ece2	1.32022e-13	1.29694	0.098	0.039	2.42498e-09
Igf2bp2	1.67714e-13	1.22098	0.103	0.042	3.08057e-09
Bcl7c	1.83879e-13	0.984301	0.199	0.108	3.37749e-09
Cnn2	1.8668e-13	0.543609	0.401	0.265	3.42893e-09
Col15a1	2.10585e-13	0.746983	0.418	0.288	3.86803e-09
Arf6	2.12742e-13	0.779201	0.226	0.126	3.90764e-09
Kcna6	2.50077e-13	1.92025	0.048	0.014	4.59341e-09
Map6	2.71645e-13	0.712167	0.26	0.152	4.98958e-09
Gnb1	2.77332e-13	0.920132	0.213	0.119	5.09403e-09
Camk2n2	2.98398e-13	2.10525	0.034	0.008	5.48097e-09
Pam	3.10343e-13	0.579574	0.431	0.297	5.70038e-09
Dkk3	3.46884e-13	0.674862	0.324	0.206	6.37157e-09
Clstn1	3.49559e-13	0.666822	0.322	0.203	6.4207e-09
Sox5	4.04062e-13	1.4837	0.077	0.028	7.42181e-09
Epb41l1	4.05017e-13	1.0403	0.157	0.078	7.43935e-09
Myo10	4.15316e-13	1.15052	0.12	0.054	7.62852e-09
Egr1	4.32201e-13	0.462924	0.369	0.241	7.93867e-09
Dpysl3	4.49174e-13	0.714831	0.279	0.169	8.25042e-09
Mthfd1l	4.80211e-13	1.22892	0.103	0.043	8.82052e-09
Rab5if	4.95605e-13	1.09906	0.135	0.063	9.10327e-09
Tll1	4.99837e-13	2.13838	0.04	0.01	9.18101e-09
Kcnj15	5.40178e-13	1.26927	0.111	0.048	9.92198e-09
Dag1	5.64182e-13	0.729374	0.26	0.154	1.03629e-08
Aldh2	5.66113e-13	0.609986	0.377	0.251	1.03984e-08
Scin	6.73263e-13	2.34977	0.024	0.004	1.23665e-08
Efna5	7.9221e-13	0.42429	0.407	0.269	1.45513e-08
Col16a1	9.39032e-13	0.592444	0.333	0.214	1.72481e-08
Ncam1	9.39268e-13	0.512204	0.343	0.217	1.72525e-08
Tob1	1.03891e-12	0.684442	0.188	0.099	1.90827e-08
Vcl	1.15026e-12	0.266111	0.519	0.347	2.1128e-08
Fmnl3	1.23237e-12	0.701193	0.292	0.181	2.26362e-08
Nedd8	1.37132e-12	1.1159	0.131	0.062	2.51884e-08
Clta	1.38557e-12	0.485677	0.401	0.266	2.54501e-08
Chst2	1.65064e-12	1.35697	0.087	0.034	3.03189e-08
Ndn	1.91518e-12	1.34304	0.087	0.034	3.5178e-08
Chpf2	1.97609e-12	0.553184	0.388	0.262	3.62968e-08
Cd248	2.05137e-12	0.677245	0.165	0.084	3.76796e-08
Arhgef17	2.16557e-12	0.638718	0.311	0.197	3.97772e-08
Raph1	2.76064e-12	0.75856	0.236	0.138	5.07074e-08
Bhlhe40	2.79332e-12	0.935237	0.173	0.091	5.13078e-08
Hyou1	2.83149e-12	0.729322	0.263	0.159	5.20088e-08
Slc1a4	3.09864e-12	1.27318	0.103	0.045	5.69159e-08
Cenpb	3.26277e-12	0.816994	0.282	0.178	5.99305e-08
Sema4b	3.67289e-12	1.25014	0.104	0.046	6.74637e-08
Stmn1	4.31236e-12	1.97373	0.058	0.019	7.92094e-08
Wif1	4.5327e-12	3.0804	0.024	0.005	8.32566e-08
Mtus2	4.60268e-12	0.784204	0.196	0.108	8.4542e-08
Postn	4.91986e-12	0.269345	0.53	0.376	9.03679e-08
Arhgef40	5.01019e-12	0.460573	0.47	0.33	9.20271e-08
Farp1	5.19586e-12	0.710505	0.231	0.134	9.54376e-08
Ube2r2	5.20413e-12	0.657055	0.287	0.179	9.55894e-08
Ninj1	6.10665e-12	0.881586	0.141	0.069	1.12167e-07
Wnt5b	7.33557e-12	1.6606	0.059	0.02	1.3474e-07
Slc2a1	8.12138e-12	1.1284	0.103	0.045	1.49174e-07
Col6a3	8.14569e-12	0.537331	0.585	0.44	1.4962e-07
Id1	8.76289e-12	0.298333	0.399	0.263	1.60957e-07
Cebpb	8.81285e-12	0.381299	0.438	0.304	1.61875e-07
Tubb2b	8.87513e-12	1.62519	0.066	0.024	1.63018e-07
A4galt	1.08879e-11	0.797616	0.21	0.12	1.99989e-07
Plxnb1	1.34228e-11	1.00872	0.162	0.086	2.46549e-07
Msmo1	1.43192e-11	1.71415	0.059	0.021	2.63014e-07
Eif5a	1.5444e-11	1.14936	0.122	0.058	2.83676e-07
Spry2	1.57616e-11	1.04638	0.128	0.062	2.89509e-07
Got2	1.58858e-11	1.18613	0.111	0.051	2.9179e-07
S100a16	1.6653e-11	0.778161	0.186	0.102	3.05883e-07
Egr2	1.72305e-11	1.75248	0.043	0.013	3.1649e-07
Gramd2	1.75115e-11	2.76945	0.019	0.003	3.21651e-07
Map2k3	1.86518e-11	0.679828	0.274	0.171	3.42597e-07
B4galnt3	1.89391e-11	1.86476	0.048	0.015	3.47873e-07
Chp1	1.97294e-11	0.99485	0.155	0.082	3.6239e-07
Colec12	1.98537e-11	0.908996	0.179	0.099	3.64672e-07
Pdzrn4	2.14675e-11	2.56696	0.021	0.004	3.94315e-07
Snai1	2.16029e-11	1.14215	0.147	0.076	3.96802e-07
Ankrd28	2.47637e-11	1.04348	0.143	0.073	4.54859e-07
Tpbg	2.57289e-11	1.59295	0.056	0.019	4.72588e-07
Tmem132a	2.70205e-11	0.711345	0.208	0.119	4.96313e-07
Prelid1	2.83286e-11	0.968393	0.155	0.082	5.20339e-07
Cda	3.10952e-11	3.07935	0.013	0.002	5.71158e-07
Npdc1	3.17681e-11	0.388366	0.454	0.317	5.83517e-07
Rap1gap	3.35699e-11	2.26038	0.026	0.006	6.16612e-07
D8Ertd738e	3.58357e-11	0.68768	0.256	0.159	6.5823e-07
Abhd4	3.65971e-11	1.02579	0.125	0.061	6.72216e-07
Ehd2	3.70653e-11	0.429009	0.455	0.324	6.80815e-07
Gpc6	3.93991e-11	0.793924	0.24	0.147	7.23682e-07
Tmem98	3.98169e-11	1.07085	0.117	0.056	7.31356e-07
Fhl3	4.30897e-11	0.758072	0.196	0.111	7.91472e-07
Abhd2	4.81033e-11	0.701569	0.237	0.143	8.83562e-07
Mbd3	5.73868e-11	0.67598	0.284	0.182	1.05408e-06
Dclk1	5.75116e-11	1.08276	0.147	0.077	1.05637e-06
Smad7	5.87425e-11	0.844812	0.196	0.112	1.07898e-06
Nfix	6.57077e-11	0.376579	0.514	0.382	1.20692e-06
Sesn3	6.65611e-11	1.01564	0.127	0.063	1.22259e-06
Mustn1	6.67204e-11	0.648577	0.186	0.104	1.22552e-06
Midn	6.89387e-11	0.631746	0.292	0.189	1.26627e-06
Rtn4	6.9241e-11	0.983487	0.162	0.088	1.27182e-06
Uck2	7.31285e-11	1.01599	0.122	0.059	1.34322e-06
Lrrc59	7.97602e-11	0.751688	0.221	0.132	1.46504e-06
Myoz1	8.70927e-11	2.98825	0.014	0.002	1.59972e-06
Creld2	8.88124e-11	0.67521	0.223	0.132	1.63131e-06
Sh3rf1	9.35354e-11	0.817917	0.178	0.099	1.71806e-06
H1f0	9.86221e-11	0.698267	0.205	0.12	1.81149e-06
Htra1	1.02441e-10	0.656925	0.264	0.167	1.88163e-06
Tmed2	1.0628e-10	1.24753	0.085	0.036	1.95215e-06
Ostc	1.0807e-10	1.16049	0.091	0.04	1.98503e-06
Adgrg6	1.12897e-10	1.64419	0.048	0.016	2.07369e-06
Sar1a	1.13065e-10	0.674872	0.239	0.146	2.07679e-06
Ubxn1	1.20984e-10	0.724542	0.208	0.122	2.22223e-06
Atp1b3	1.30799e-10	0.815924	0.171	0.095	2.40251e-06
Crlf2	1.38631e-10	0.572552	0.288	0.185	2.54637e-06
Eva1b	1.43097e-10	0.544792	0.345	0.235	2.62841e-06
Surf4	1.45528e-10	0.771096	0.202	0.118	2.67306e-06
Irx3	1.564e-10	2.05555	0.029	0.007	2.87276e-06
Sec13	1.65729e-10	0.600957	0.258	0.161	3.0441e-06
Runx2	1.80012e-10	1.00967	0.135	0.069	3.30647e-06
Gfra1	1.95519e-10	1.83498	0.042	0.013	3.59129e-06
Rpn2	2.1727e-10	0.952364	0.131	0.067	3.99082e-06
Trim8	2.34937e-10	0.638525	0.252	0.157	4.31532e-06
Lsm4	2.35962e-10	1.00014	0.128	0.065	4.33415e-06
Ppia	2.7848e-10	1.25936	0.082	0.035	5.11512e-06
Glp1r	2.89275e-10	3.11378	0.013	0.002	5.31341e-06
Sfr1	3.06285e-10	0.806143	0.191	0.111	5.62585e-06
Lrfn4	3.51226e-10	0.959649	0.119	0.059	6.45133e-06
Cd164	3.60809e-10	0.709132	0.223	0.136	6.62734e-06
Ndufb6	3.90961e-10	1.12932	0.103	0.048	7.18117e-06
Ndufa8	4.04192e-10	0.984033	0.114	0.056	7.4242e-06
Nfe2l1	4.0699e-10	0.706224	0.258	0.165	7.47559e-06
Sgms2	4.60142e-10	1.41594	0.059	0.022	8.45188e-06
Glg1	5.03684e-10	0.603481	0.264	0.169	9.25166e-06
Cstb	5.45049e-10	1.33076	0.074	0.031	1.00115e-05
Sec61g	5.68119e-10	1.28132	0.072	0.03	1.04352e-05
Myoz3	6.46766e-10	2.84593	0.016	0.003	1.18798e-05
S100a13	7.82617e-10	0.965664	0.115	0.057	1.43751e-05
Rhoa	8.13015e-10	0.963557	0.128	0.066	1.49335e-05
Ugdh	8.57088e-10	0.491942	0.221	0.136	1.5743e-05
Tubb5	1.0616e-09	0.887006	0.149	0.082	1.94995e-05
Trim47	1.06745e-09	0.434746	0.397	0.282	1.9607e-05
Dsp	1.0967e-09	0.843852	0.175	0.1	2.01442e-05
Nrgn	1.19076e-09	2.25817	0.026	0.006	2.18719e-05
Arntl2	1.31551e-09	0.988334	0.131	0.069	2.41633e-05
Arl6ip5	1.47659e-09	0.646648	0.237	0.149	2.71219e-05
Pfdn1	1.56847e-09	0.936185	0.12	0.061	2.88097e-05
Rem1	1.70657e-09	0.579679	0.184	0.107	3.13463e-05
Lman2	1.72095e-09	0.58467	0.263	0.169	3.16104e-05
H1fx	1.72712e-09	1.61054	0.045	0.015	3.17238e-05
Nenf	2.12054e-09	0.689723	0.215	0.133	3.89501e-05
Ndufa2	2.3395e-09	0.901312	0.131	0.07	4.29719e-05
Lamb1	2.35702e-09	0.797648	0.154	0.086	4.32938e-05
Tceal9	2.37871e-09	1.07148	0.136	0.074	4.36922e-05
Slc25a37	2.61544e-09	0.746883	0.192	0.116	4.80404e-05
Adgrg2	2.61902e-09	1.64639	0.048	0.017	4.81062e-05
Nav3	2.72413e-09	1.07623	0.091	0.043	5.00368e-05
Pdia6	2.76632e-09	0.555544	0.295	0.198	5.08118e-05
Ube2v1	2.95381e-09	1.09358	0.106	0.053	5.42556e-05
Kirrel	3.03071e-09	0.434378	0.351	0.242	5.56681e-05
Crabp2	3.35363e-09	1.6265	0.038	0.012	6.15995e-05
Gsk3a	3.48457e-09	0.798626	0.175	0.102	6.40047e-05
Tmed3	3.85436e-09	0.799579	0.17	0.099	7.07969e-05
Fgfrl1	3.96609e-09	0.976481	0.152	0.086	7.28492e-05
Serpini1	4.15365e-09	1.2873	0.069	0.029	7.62943e-05
Sele	4.85276e-09	1.43678	0.026	0.006	8.91355e-05
Lrrc58	4.89393e-09	0.547611	0.245	0.157	8.98917e-05
Ndufa3	5.01046e-09	0.836445	0.16	0.092	9.20322e-05
Npnt	5.26027e-09	0.424286	0.264	0.17	9.66206e-05
Ggct	5.29341e-09	1.92076	0.045	0.016	9.72293e-05
Nhp2	5.46917e-09	1.45318	0.059	0.024	0.000100458
Emp2	6.27739e-09	0.773096	0.151	0.085	0.000115303
Tspan3	6.5883e-09	0.758199	0.175	0.103	0.000121014
Polr2e	6.65741e-09	0.772274	0.168	0.098	0.000122283
Aig1	6.84215e-09	1.05456	0.103	0.051	0.000125677
Epdr1	7.16841e-09	0.969223	0.119	0.062	0.000131669
Bcl2l1	7.46769e-09	0.447934	0.405	0.295	0.000137166
Slc38a3	7.69236e-09	3.62496	0.018	0.004	0.000141293
P3h3	8.1568e-09	0.401799	0.38	0.27	0.000149824
Emp1	9.17558e-09	0.704626	0.216	0.137	0.000168537
Gale	9.18138e-09	1.02834	0.091	0.044	0.000168644
St3gal2	9.85407e-09	0.705408	0.204	0.127	0.000181
Timm13	1.00787e-08	0.834438	0.133	0.073	0.000185126
Pdia4	1.0968e-08	0.775011	0.151	0.086	0.000201461
Polr1d	1.15577e-08	0.704157	0.196	0.12	0.000212291
Sema5a	1.23404e-08	0.815688	0.141	0.079	0.000226668
Tgfb1i1	1.30723e-08	0.306063	0.431	0.308	0.000240112
Tnni1	1.35849e-08	2.39894	0.011	0.002	0.000249527
Dcn	1.49995e-08	0.616747	0.356	0.267	0.00027551
Rcor2	1.50654e-08	1.45166	0.058	0.023	0.000276721
Ptk2b	1.55798e-08	0.648802	0.204	0.127	0.000286171
Ssr3	1.60609e-08	0.692319	0.176	0.105	0.000295007
Lmcd1	1.64861e-08	0.348405	0.266	0.175	0.000302817
Lmnb1	1.69547e-08	0.991236	0.091	0.044	0.000311424
Anxa5	1.72267e-08	0.410124	0.391	0.284	0.00031642
Znhit2	1.74417e-08	1.34002	0.053	0.02	0.000320369
Unc13c	1.78193e-08	2.53301	0.014	0.003	0.000327304
Dda1	2.20691e-08	0.690427	0.186	0.114	0.000405365
Kcnt1	2.23409e-08	2.45148	0.016	0.003	0.000410358
Fzd1	2.35056e-08	0.876288	0.16	0.095	0.000431751
Park7	2.43498e-08	0.800243	0.146	0.083	0.000447258
Mex3b	2.64074e-08	1.16619	0.061	0.025	0.000485051
Ing1	2.68252e-08	0.799962	0.135	0.075	0.000492726
Ccni	2.77699e-08	0.859105	0.144	0.083	0.000510078
Bcr	2.8234e-08	0.483987	0.24	0.156	0.000518602
Cst3	2.93217e-08	0.411461	0.671	0.547	0.000538581
Cyp26b1	2.97907e-08	1.08276	0.05	0.019	0.000547195
Mogat2	3.62479e-08	2.84293	0.011	0.002	0.000665801
P4ha3	3.82071e-08	0.929199	0.106	0.055	0.000701788
Pdlim1	4.21172e-08	0.504878	0.268	0.18	0.000773608
Grem2	4.25515e-08	1.88014	0.03	0.009	0.000781587
Selenoh	4.60486e-08	1.51322	0.046	0.017	0.00084582
Mef2a	5.14581e-08	0.660324	0.244	0.163	0.000945183
Ifitm10	5.59215e-08	0.774739	0.154	0.091	0.00102717
Eif6	5.8852e-08	0.96016	0.125	0.07	0.00108099
Nfasc	6.19899e-08	1.32295	0.059	0.025	0.00113863
Zbtb7c	6.3523e-08	1.02198	0.071	0.032	0.00116679
Pla2g4a	6.7297e-08	0.848743	0.152	0.09	0.00123611
Nop53	7.02285e-08	0.549393	0.288	0.201	0.00128996
Tax1bp3	7.13886e-08	1.16957	0.071	0.032	0.00131127
Tmem263	7.19568e-08	0.637518	0.189	0.118	0.0013217
Rab27b	7.21381e-08	1.24774	0.058	0.024	0.00132503
Il3ra	9.27374e-08	0.54314	0.196	0.123	0.0017034
Vasn	9.44571e-08	0.508062	0.263	0.179	0.00173499
Csnk1g2	9.49003e-08	0.490844	0.279	0.192	0.00174313
Banf1	9.55476e-08	1.2033	0.066	0.029	0.00175502
Igsf8	9.68997e-08	0.59	0.218	0.142	0.00177985
Polr2f	9.74604e-08	0.900569	0.131	0.075	0.00179015
Rhod	1.07054e-07	0.982897	0.088	0.044	0.00196636
Armcx4	1.09167e-07	0.99207	0.091	0.046	0.00200517
Susd5	1.09196e-07	0.462142	0.196	0.122	0.00200571
Ccn4	1.09917e-07	0.719973	0.119	0.065	0.00201896
Sqle	1.16382e-07	1.63734	0.035	0.012	0.00213771
Tspyl1	1.1674e-07	0.544783	0.232	0.154	0.00214428
Dbn1	1.17581e-07	0.460867	0.245	0.163	0.00215972
Glrx5	1.24975e-07	1.18962	0.067	0.031	0.00229554
Lgr6	1.34313e-07	0.54466	0.197	0.125	0.00246706
Aqp5	1.4072e-07	2.58051	0.016	0.003	0.00258474
Spryd3	1.41988e-07	0.526544	0.236	0.156	0.00260803
Tubb6	1.42139e-07	0.940018	0.146	0.087	0.00261081
Sertad1	1.42961e-07	1.00945	0.088	0.044	0.00262591
Mdk	1.52914e-07	0.926408	0.106	0.057	0.00280873
Fxyd1	1.53324e-07	0.364304	0.367	0.267	0.00281626
Dnajc9	1.69165e-07	1.28988	0.053	0.022	0.00310722
Impad1	1.73448e-07	0.839614	0.136	0.079	0.0031859
Hist1h1a	1.73659e-07	1.74765	0.042	0.016	0.00318977
Ripk2	1.77363e-07	1.2406	0.08	0.039	0.00325781
Phldb2	1.84777e-07	0.380205	0.38	0.279	0.00339399
Ncmap	1.91543e-07	2.47472	0.014	0.003	0.00351827
Prkcsh	2.11232e-07	0.56371	0.221	0.146	0.0038799
H2afj	2.19596e-07	0.978076	0.085	0.043	0.00403354
Tiam2	2.25988e-07	0.903926	0.119	0.067	0.00415095
Carmil1	2.4951e-07	0.699866	0.178	0.112	0.004583
Imp3	2.49798e-07	1.05118	0.077	0.037	0.00458829
Slc39a14	2.54143e-07	0.419221	0.263	0.181	0.0046681
Grcc10	2.67906e-07	0.788321	0.12	0.068	0.0049209
Gypc	2.72092e-07	1.05047	0.072	0.034	0.00499779
Clptm1	3.0907e-07	0.56535	0.204	0.132	0.00567699
Numbl	3.17234e-07	0.482286	0.248	0.169	0.00582695
Ergic3	3.40076e-07	0.594209	0.208	0.137	0.00624652
Ywhae	3.60558e-07	0.679447	0.171	0.108	0.00662272
Pnrc1	3.7211e-07	0.556101	0.22	0.146	0.00683491
Eif3k	3.724e-07	0.68252	0.165	0.103	0.00684023
Avpi1	4.01846e-07	1.20475	0.056	0.024	0.0073811
Adipor1	4.04378e-07	0.596683	0.194	0.126	0.00742762
S100a1	4.35597e-07	0.92703	0.087	0.044	0.00800105
Dut	4.4032e-07	0.848342	0.125	0.072	0.0080878
Igf2r	4.48435e-07	0.618042	0.207	0.137	0.00823685
Myo1c	4.554e-07	0.328108	0.41	0.311	0.00836478
Dzip1l	5.12746e-07	0.503819	0.266	0.187	0.00941812
Hdlbp	5.12881e-07	0.373708	0.369	0.275	0.00942061
Itih2	5.13251e-07	1.58051	0.032	0.011	0.0094274
Capg	5.23819e-07	0.657906	0.149	0.09	0.00962151
Atp6v0a4	5.27102e-07	2.01508	0.034	0.012	0.00968181
Snx9	5.31603e-07	0.521732	0.231	0.156	0.00976448
Ahr	5.48172e-07	1.0627	0.059	0.027	0.0100688
Trir	5.49078e-07	0.440062	0.316	0.229	0.0100855
Eda2r	5.49831e-07	1.1944	0.048	0.02	0.0100993
Tubb4b	5.6429e-07	0.886719	0.146	0.089	0.0103649
Scap	6.0877e-07	0.646749	0.159	0.098	0.0111819
Pkd2	6.15393e-07	0.452551	0.381	0.292	0.0113035
Fdps	6.31548e-07	1.16251	0.056	0.025	0.0116003
Pcolce2	6.38832e-07	0.847954	0.139	0.084	0.0117341
Scand1	6.49446e-07	0.756092	0.13	0.076	0.011929
Gpr88	6.72482e-07	2.00713	0.022	0.006	0.0123521
Rbpj	7.02162e-07	0.707999	0.147	0.09	0.0128973
Sec61a1	7.1821e-07	0.775367	0.133	0.079	0.0131921
Nol12	7.46696e-07	0.931158	0.083	0.043	0.0137153
Megf10	7.87826e-07	1.64926	0.027	0.009	0.0144708
Slc39a13	7.91545e-07	0.509402	0.276	0.197	0.0145391
Pomp	7.95538e-07	0.833987	0.109	0.061	0.0146124
Rab21	9.0393e-07	0.503533	0.29	0.207	0.0166034
Cnpy4	9.4245e-07	0.824057	0.101	0.055	0.0173109
Arhgdia	9.76896e-07	0.522859	0.24	0.166	0.0179436
Pcdhgc3	9.88223e-07	0.660271	0.167	0.106	0.0181517
Zcchc14	9.90686e-07	0.38958	0.329	0.241	0.0181969
Stac	9.94986e-07	1.03858	0.059	0.027	0.0182759
Bahcc1	9.97453e-07	0.731772	0.114	0.065	0.0183212
Ppp1r1b	1.0167e-06	2.03107	0.029	0.01	0.0186747
Ndufa1	1.02712e-06	1.18146	0.056	0.025	0.0188661
Sdc2	1.04722e-06	0.855304	0.111	0.063	0.0192353
Ddit4l	1.04736e-06	1.63343	0.032	0.011	0.019238
Pdia3	1.06209e-06	0.699235	0.147	0.091	0.0195084
Nudt3	1.09495e-06	0.473319	0.271	0.191	0.020112
Snu13	1.2469e-06	0.89956	0.087	0.046	0.0229031
Plpp2	1.24728e-06	1.28803	0.045	0.018	0.02291
Apbb2	1.31433e-06	0.541775	0.163	0.103	0.0241417
Mapk3	1.34161e-06	0.438241	0.212	0.141	0.0246428
Bcl9l	1.37491e-06	0.378154	0.367	0.277	0.0252543
Tgif1	1.38675e-06	0.899602	0.088	0.047	0.0254718
Nacc2	1.39335e-06	0.634557	0.162	0.102	0.0255931
Srpr	1.52535e-06	0.658415	0.168	0.108	0.0280176
Aldh18a1	1.58787e-06	0.633395	0.168	0.108	0.0291661
Fgf1	1.66596e-06	0.979683	0.077	0.039	0.0306003
Kifc3	1.6798e-06	0.560629	0.159	0.1	0.0308546
Mex3a	1.80549e-06	1.53511	0.03	0.011	0.0331632
Gpc4	1.8581e-06	0.986293	0.069	0.034	0.0341297
Zfp532	1.87954e-06	0.608776	0.21	0.143	0.0345234
Plod3	1.96402e-06	0.454506	0.269	0.193	0.0360751
Hhat	1.98385e-06	0.895878	0.088	0.047	0.0364393
Gxylt2	2.00557e-06	0.324137	0.317	0.232	0.0368383
Osbpl3	2.10212e-06	0.657472	0.192	0.128	0.0386117
AA467197	2.19476e-06	1.25058	0.042	0.017	0.0403133
Rcan1	2.21144e-06	1.01441	0.071	0.035	0.0406197
Smo	2.28251e-06	0.648849	0.175	0.114	0.0419251
Tceal3	2.41684e-06	1.17894	0.05	0.022	0.0443926
Col4a5	2.42023e-06	0.308113	0.357	0.267	0.0444548
Sardh	2.48488e-06	0.803742	0.107	0.062	0.0456424
Nxph3	2.7114e-06	2.36433	0.013	0.003	0.049803

### Sheet: ECs_3
	p_val	avg_log2FC	pct.1	pct.2	p_val_adj
Thbs1	0	4.99242	1	0.157	0
Col12a1	0	3.39308	0.538	0.081	0
Col11a1	0	4.57616	0.406	0.023	0
Ddah1	1.3183e-293	3.74919	0.232	0.019	2.42145e-289
Col8a1	1.79975e-277	3.08534	0.461	0.076	3.30577e-273
Thbs2	1.9421e-270	3.20862	0.541	0.11	3.56724e-266
Cemip	1.58897e-246	4.66554	0.161	0.011	2.91862e-242
Cthrc1	1.1919e-224	2.81952	0.395	0.067	2.18929e-220
C1qtnf3	8.24838e-224	2.61691	0.299	0.04	1.51506e-219
Ltbp2	2.63653e-223	2.34101	0.788	0.295	4.84277e-219
Kif26b	2.18738e-187	2.7744	0.347	0.061	4.01778e-183
Col8a2	2.3757e-186	3.16157	0.229	0.028	4.36369e-182
Enpp1	1.5473e-177	2.88244	0.324	0.056	2.84208e-173
Ccn4	2.08137e-166	2.74719	0.336	0.063	3.82306e-162
Myo7a	9.52177e-165	2.4712	0.405	0.089	1.74896e-160
Fn1	2.67857e-160	1.86524	0.918	0.587	4.91999e-156
Loxl3	2.52546e-152	2.21433	0.618	0.222	4.63877e-148
Ccn1	8.20651e-148	1.74019	0.811	0.39	1.50737e-143
Itga11	6.53169e-145	2.45474	0.38	0.087	1.19974e-140
Col16a1	5.67027e-143	1.82669	0.61	0.211	1.04152e-138
P4ha3	8.46889e-130	2.52897	0.278	0.053	1.55557e-125
Fndc1	2.82137e-129	1.78692	0.587	0.204	5.18229e-125
Cilp2	1.07387e-128	4.08356	0.1	0.008	1.97249e-124
Aspn	1.45609e-128	2.22269	0.38	0.095	2.67455e-124
Scx	5.00417e-124	2.71269	0.243	0.044	9.19166e-120
Zfp185	2.25081e-121	2.76239	0.229	0.04	4.13428e-117
Sertad4	4.69234e-119	2.22559	0.36	0.09	8.61889e-115
Acan	1.31098e-117	2.66373	0.227	0.04	2.408e-113
Tnc	3.21394e-110	2.08903	0.457	0.147	5.90337e-106
Gpc1	1.43645e-106	2.28881	0.308	0.073	2.63848e-102
Col5a2	6.99021e-106	1.69108	0.589	0.239	1.28396e-101
Syt8	1.91974e-104	3.65282	0.082	0.007	3.52617e-100
Col1a1	4.90831e-99	1.59912	0.934	0.828	9.01559e-95
Postn	5.84607e-97	1.63641	0.719	0.375	1.07381e-92
Col5a1	5.32866e-92	1.25912	0.86	0.593	9.78768e-88
Col1a2	1.21439e-88	1.31995	0.957	0.86	2.23059e-84
Nrg1	1.54447e-88	3.44943	0.104	0.012	2.83688e-84
Ifitm10	4.61222e-83	2.25516	0.311	0.089	8.47173e-79
Runx1	5.78427e-83	1.79893	0.414	0.145	1.06246e-78
Ssc5d	1.67644e-82	1.43787	0.48	0.18	3.07929e-78
Ccn2	5.46334e-79	0.985927	0.933	0.717	1.00351e-74
Adamts16	5.53189e-79	2.93349	0.122	0.018	1.0161e-74
Amacr	9.33696e-78	3.00407	0.13	0.02	1.71501e-73
Srpx2	2.8852e-77	2.41704	0.171	0.033	5.29954e-73
Rflnb	1.79834e-76	2.54151	0.146	0.025	3.3032e-72
Lox	5.26936e-75	1.6508	0.526	0.237	9.67877e-71
Meox1	7.05707e-75	2.74132	0.153	0.028	1.29624e-70
Mmp2	2.85146e-74	1.09217	0.648	0.312	5.23755e-70
Ecrg4	4.91942e-74	2.79284	0.112	0.016	9.03599e-70
Vmp1	7.31945e-74	1.2873	0.697	0.388	1.34444e-69
Fmod	2.26714e-73	1.87612	0.309	0.094	4.16429e-69
Fbn1	5.15874e-72	1.01757	0.702	0.387	9.47557e-68
Timp1	2.35884e-69	2.1081	0.331	0.111	4.33272e-65
Lsp1	3.66946e-67	1.34227	0.604	0.308	6.74006e-63
Tgfb3	8.51063e-67	1.7904	0.401	0.158	1.56323e-62
Fhod3	5.8867e-66	3.24188	0.09	0.012	1.08127e-61
Pdgfc	4.36128e-65	1.91761	0.26	0.076	8.01079e-61
Nuak1	1.26979e-64	1.57736	0.449	0.189	2.33235e-60
Tnn	7.38583e-63	2.36163	0.13	0.024	1.35663e-58
Fmnl3	1.1196e-60	1.47402	0.429	0.18	2.05649e-56
Sparc	1.32927e-60	1.02274	0.952	0.815	2.44161e-56
Slc39a13	2.37025e-60	1.37859	0.452	0.195	4.35367e-56
Mfap5	1.0039e-59	1.12367	0.625	0.336	1.84396e-55
Synpo	2.72239e-59	1.25984	0.609	0.326	5.00049e-55
Plk2	2.8242e-59	2.05412	0.258	0.08	5.1875e-55
Fxyd6	2.03584e-58	2.09332	0.209	0.057	3.73944e-54
Bgn	3.2677e-58	0.892527	0.893	0.669	6.0021e-54
Comp	1.5983e-57	1.9609	0.321	0.117	2.93575e-53
Col3a1	7.18267e-57	0.907076	0.928	0.844	1.31931e-52
Pakap	1.38908e-55	1.64227	0.311	0.112	2.55146e-51
Rasl11b	3.63876e-55	1.82004	0.372	0.153	6.68367e-51
Crlf1	1.52564e-54	2.07865	0.24	0.075	2.8023e-50
Cdh11	2.30855e-54	1.94666	0.194	0.052	4.24035e-50
Gadd45b	1.23835e-53	1.77284	0.255	0.083	2.2746e-49
Farp1	7.71277e-53	1.44774	0.344	0.133	1.41668e-48
Mxra8	1.2879e-52	0.969995	0.686	0.406	2.36562e-48
Unc5b	7.20252e-52	1.61766	0.28	0.096	1.32296e-47
Slc7a2	2.46968e-51	1.86017	0.257	0.086	4.5363e-47
Pdzrn3	5.59065e-51	1.58115	0.35	0.142	1.02689e-46
Fbln2	2.41183e-49	1.33838	0.498	0.256	4.43005e-45
Bmp1	1.93713e-48	0.85491	0.742	0.48	3.55811e-44
Cdh2	4.47742e-48	2.24617	0.125	0.027	8.22413e-44
Azin2	8.3222e-48	1.8058	0.211	0.065	1.52862e-43
Zfp469	1.36057e-47	1.45054	0.294	0.109	2.49909e-43
Ak1	1.88381e-47	1.52205	0.293	0.109	3.46018e-43
Ptk7	3.95145e-47	2.34159	0.115	0.024	7.25803e-43
Gas2	6.63119e-47	2.7349	0.092	0.016	1.21802e-42
Fstl1	3.27304e-46	0.906331	0.692	0.446	6.01192e-42
Mxra7	4.42595e-46	0.872623	0.615	0.332	8.12959e-42
Rcn1	4.20609e-45	1.39668	0.352	0.151	7.72575e-41
Palld	5.04178e-45	1.65092	0.258	0.093	9.26074e-41
Cpa4	1.17602e-44	6.43418	0.01	0	2.16012e-40
Arhgef19	5.45984e-43	1.76899	0.197	0.062	1.00286e-38
Sox9	1.03926e-42	2.22743	0.141	0.036	1.90891e-38
Serpinh1	2.4098e-42	1.15248	0.788	0.586	4.42633e-38
Pmepa1	1.03539e-41	0.939931	0.551	0.302	1.9018e-37
Fgf18	1.42518e-41	2.65666	0.112	0.025	2.61778e-37
Prss35	2.70324e-41	3.56667	0.035	0.003	4.9653e-37
Phldb2	4.10567e-41	1.0941	0.507	0.278	7.5413e-37
Pamr1	6.23638e-41	1.54712	0.26	0.098	1.1455e-36
Mecom	8.42393e-41	1.185	0.479	0.255	1.54731e-36
Sdc1	1.52899e-40	1.26253	0.309	0.128	2.80845e-36
Ltbp3	1.72914e-40	0.741555	0.758	0.525	3.17609e-36
Scube2	2.42891e-40	3.46404	0.036	0.003	4.46142e-36
Gdf6	2.8707e-39	2.98452	0.062	0.009	5.27291e-35
Kcnj15	4.59372e-39	1.7661	0.163	0.048	8.43774e-35
Nkd2	3.80108e-38	2.09908	0.133	0.035	6.98182e-34
Hhat	9.42132e-38	1.83084	0.158	0.047	1.73051e-33
Gpr153	1.48706e-37	1.12308	0.342	0.152	2.73144e-33
Ldlrad4	1.05818e-36	1.0583	0.444	0.232	1.94366e-32
Odc1	1.17048e-36	1.6729	0.171	0.054	2.14993e-32
Mrc2	1.96114e-35	0.754809	0.554	0.311	3.60222e-31
Lum	2.47896e-35	1.17159	0.299	0.129	4.55336e-31
Col27a1	3.75454e-35	1.20507	0.359	0.172	6.89633e-31
Pkd2	4.29254e-35	0.962129	0.508	0.291	7.88454e-31
Fkbp10	4.51489e-35	1.07826	0.416	0.216	8.29296e-31
Picalm	8.81896e-35	1.33666	0.36	0.18	1.61987e-30
Hs3st3a1	8.87809e-35	2.83752	0.053	0.008	1.63073e-30
Bnc2	1.21925e-34	1.60394	0.201	0.072	2.23953e-30
Serpine1	1.81924e-34	1.33347	0.431	0.238	3.34157e-30
Rrbp1	4.08229e-34	0.694234	0.765	0.564	7.49834e-30
Col7a1	6.35496e-34	2.83845	0.062	0.011	1.16728e-29
Clec11a	1.37209e-33	1.30961	0.299	0.134	2.52026e-29
Dok1	4.62225e-33	1.48794	0.258	0.108	8.49015e-29
Emilin1	1.00706e-32	1.11055	0.362	0.179	1.84977e-28
Adamtsl3	1.7791e-32	1.42238	0.225	0.088	3.26784e-28
Lgr5	1.96392e-32	3.81958	0.026	0.002	3.60733e-28
Angptl2	2.90484e-32	1.35942	0.298	0.137	5.33562e-28
P3h3	6.83585e-32	0.895889	0.48	0.269	1.25561e-27
Mmp14	1.09001e-31	1.23941	0.373	0.195	2.00213e-27
Dclk1	2.54983e-31	1.48279	0.204	0.077	4.68354e-27
Frzb	1.61879e-30	1.66906	0.127	0.037	2.9734e-26
Nedd9	3.26981e-30	1.31538	0.293	0.136	6.00598e-26
Lman1	3.61283e-30	1.02207	0.418	0.23	6.63604e-26
Fbln5	8.92161e-30	0.927099	0.431	0.24	1.63872e-25
Fkbp11	1.15659e-29	1.89828	0.104	0.027	2.12442e-25
Pcolce	1.46845e-29	0.629899	0.531	0.31	2.69725e-25
Rflna	3.29166e-29	2.55821	0.053	0.009	6.04613e-25
Fndc3b	1.95093e-28	0.833558	0.526	0.328	3.58347e-24
Fat1	2.83492e-28	1.10956	0.362	0.192	5.20718e-24
Cald1	5.56206e-28	0.625754	0.643	0.417	1.02164e-23
Gpr176	5.69762e-28	3.07693	0.038	0.005	1.04654e-23
Zfp521	6.64055e-28	0.997726	0.39	0.213	1.21974e-23
Maged1	9.12249e-28	0.819424	0.479	0.281	1.67562e-23
Kirrel	2.63891e-27	0.851058	0.429	0.241	4.84715e-23
Ckap4	4.17236e-27	1.26355	0.363	0.201	7.66378e-23
Pxdn	4.17753e-27	0.931011	0.37	0.196	7.67329e-23
Ppic	8.22703e-27	1.12123	0.314	0.158	1.51114e-22
Prag1	1.52762e-26	1.70497	0.115	0.035	2.80593e-22
Edn1	1.85487e-26	2.09631	0.148	0.053	3.40702e-22
Pdia5	3.75298e-26	1.24005	0.212	0.089	6.89348e-22
Ajuba	4.21222e-26	1.60827	0.145	0.05	7.737e-22
Spp1	7.48738e-26	0.562993	0.161	0.059	1.37528e-21
Pde7a	8.41859e-26	1.38451	0.192	0.078	1.54633e-21
Nebl	1.21096e-25	1.78421	0.1	0.028	2.22429e-21
Nfatc4	1.2574e-25	1.13796	0.304	0.154	2.30959e-21
Gxylt2	1.57519e-25	0.865509	0.411	0.231	2.8933e-21
Creb3l1	1.60335e-25	1.20106	0.263	0.124	2.94503e-21
P3h4	2.06197e-25	1.21111	0.227	0.099	3.78743e-21
Pth1r	2.70597e-25	1.45423	0.16	0.059	4.97032e-21
Tnni2	4.14425e-25	3.00893	0.033	0.004	7.61215e-21
Dap	6.77567e-25	1.26559	0.224	0.099	1.24455e-20
Col11a2	1.207e-24	1.99321	0.113	0.036	2.21702e-20
Runx2	1.57098e-24	1.20843	0.176	0.069	2.88557e-20
Txndc5	3.82267e-24	1.01324	0.485	0.322	7.02147e-20
Camk4	1.13396e-23	2.00012	0.084	0.023	2.08286e-19
Hs6st2	2.62164e-23	2.67895	0.038	0.006	4.81542e-19
Gria3	3.81856e-23	1.53389	0.127	0.043	7.01393e-19
Kdelr3	5.93194e-23	1.04302	0.268	0.132	1.08958e-18
Myo1d	1.37253e-22	0.800043	0.434	0.264	2.52106e-18
Bcat1	1.50642e-22	1.533	0.127	0.044	2.76699e-18
Sorcs2	1.91393e-22	0.992459	0.28	0.141	3.51551e-18
Thbs4	2.53354e-22	1.76446	0.058	0.013	4.6536e-18
Hdlbp	3.1958e-22	0.793123	0.442	0.274	5.87004e-18
Ptgs2	4.75384e-22	2.20425	0.133	0.049	8.73185e-18
Adam12	4.86284e-22	1.12521	0.183	0.076	8.93207e-18
Piezo2	5.6724e-22	1.31331	0.179	0.075	1.04191e-17
Gask1b	6.65621e-22	0.828056	0.41	0.244	1.22261e-17
Psrc1	1.00125e-21	1.84495	0.086	0.025	1.8391e-17
Lrrc75b	1.38157e-21	1.88788	0.071	0.018	2.53767e-17
Col6a2	1.42941e-21	0.616809	0.64	0.471	2.62553e-17
Mest	1.44528e-21	1.91434	0.097	0.03	2.6547e-17
Pdgfrl	1.51099e-21	1.3099	0.173	0.072	2.77538e-17
Adarb1	2.42778e-21	1.02522	0.288	0.151	4.45934e-17
Tln2	2.76764e-21	1.31927	0.161	0.065	5.08361e-17
Mtch1	3.824e-21	0.744572	0.472	0.303	7.02392e-17
Tmsb10	6.4373e-21	1.0839	0.247	0.122	1.1824e-16
Hhipl1	8.03938e-21	1.03419	0.222	0.104	1.47667e-16
Chad	9.8473e-21	2.99817	0.026	0.003	1.80875e-16
Grb10	1.02733e-20	1.02333	0.306	0.166	1.887e-16
Pappa	1.79656e-20	2.07033	0.061	0.015	3.29992e-16
Eva1b	2.06251e-20	0.823113	0.391	0.234	3.78841e-16
Tnfrsf11b	3.46484e-20	1.52271	0.113	0.04	6.36422e-16
Uck2	3.5569e-20	1.34024	0.148	0.059	6.53332e-16
Col6a1	4.03096e-20	0.605214	0.632	0.478	7.40408e-16
Chpf	6.62817e-20	0.982077	0.299	0.163	1.21746e-15
Eef1akmt3	7.37095e-20	1.81721	0.077	0.022	1.3539e-15
Nt5dc2	7.97985e-20	1.37632	0.127	0.047	1.46574e-15
Serinc2	1.72554e-19	2.32561	0.046	0.01	3.16946e-15
Rcn3	2.10626e-19	0.672078	0.544	0.376	3.86878e-15
Tspan6	2.52273e-19	2.03857	0.061	0.015	4.63375e-15
Epyc	2.78951e-19	2.57238	0.033	0.005	5.12377e-15
Myo10	5.14262e-19	1.25782	0.137	0.054	9.44596e-15
Rai14	6.10333e-19	1.11362	0.189	0.086	1.12106e-14
Egr3	6.15445e-19	1.69986	0.086	0.027	1.13045e-14
Chsy1	7.21041e-19	1.14944	0.191	0.088	1.32441e-14
Sox4	8.13206e-19	1.43777	0.14	0.056	1.4937e-14
Wwp2	8.42696e-19	0.571329	0.554	0.363	1.54786e-14
Itgbl1	1.03417e-18	0.654524	0.488	0.326	1.89957e-14
Setbp1	1.10929e-18	0.862554	0.4	0.251	2.03755e-14
Loxl2	2.40906e-18	1.23905	0.156	0.067	4.42497e-14
Snai1	2.78962e-18	1.31668	0.169	0.076	5.12397e-14
Adcy2	3.16023e-18	2.511	0.039	0.008	5.80472e-14
Nupr1	3.60514e-18	0.796735	0.641	0.483	6.62191e-14
Mmp23	5.99147e-18	0.634749	0.447	0.289	1.10051e-13
Mlec	6.90023e-18	0.770993	0.375	0.229	1.26743e-13
Kdelr2	7.23419e-18	1.10928	0.202	0.098	1.32878e-13
Fibin	9.2295e-18	1.26704	0.263	0.144	1.69527e-13
Mgp	9.58327e-18	0.698045	0.655	0.532	1.76025e-13
Erg	1.42902e-17	1.07386	0.181	0.084	2.62481e-13
Tro	1.49064e-17	1.76638	0.076	0.023	2.73801e-13
Snx7	2.1039e-17	1.30294	0.148	0.063	3.86445e-13
Snd1	3.21895e-17	0.609139	0.595	0.448	5.91257e-13
Ptprn	3.63197e-17	1.77182	0.056	0.014	6.6712e-13
Arntl	3.85408e-17	1.33026	0.156	0.069	7.07917e-13
Egr1	4.4964e-17	0.632773	0.388	0.24	8.25898e-13
Creb3l2	4.67578e-17	0.836678	0.363	0.228	8.58848e-13
Mex3b	6.75317e-17	1.74024	0.079	0.025	1.24042e-12
Glis3	1.25374e-16	1.0375	0.174	0.081	2.30287e-12
Aen	1.4666e-16	1.0998	0.199	0.099	2.69384e-12
Gprin3	2.83363e-16	2.18719	0.039	0.008	5.20481e-12
Matn4	4.46787e-16	2.70812	0.056	0.015	8.20658e-12
Aldh18a1	5.95201e-16	0.962231	0.211	0.108	1.09327e-11
Arhgef25	6.14531e-16	0.572953	0.566	0.423	1.12877e-11
Kcnmb4	6.48552e-16	2.96737	0.021	0.003	1.19126e-11
Plxdc2	8.0083e-16	0.668032	0.354	0.217	1.47096e-11
Wls	8.9664e-16	0.782593	0.326	0.197	1.64695e-11
Nfix	1.14559e-15	0.502042	0.544	0.382	2.10422e-11
Flnb	1.32849e-15	0.67083	0.375	0.237	2.44017e-11
Dut	2.94213e-15	1.22457	0.155	0.072	5.4041e-11
Ptprs	3.43543e-15	0.476531	0.572	0.41	6.3102e-11
Capn6	3.76772e-15	2.4528	0.031	0.006	6.92055e-11
B4galnt3	3.94522e-15	1.86049	0.054	0.015	7.24657e-11
Fbn2	3.97654e-15	1.42792	0.081	0.028	7.3041e-11
Emp1	4.17552e-15	0.811111	0.248	0.137	7.6696e-11
Epha3	4.30592e-15	1.16016	0.171	0.083	7.90911e-11
Hs3st3b1	4.39956e-15	1.99551	0.048	0.012	8.08111e-11
Marcks	4.88815e-15	0.438169	0.469	0.31	8.97856e-11
Ppib	5.02884e-15	0.799143	0.35	0.225	9.23698e-11
Serpinf1	5.41745e-15	0.544093	0.327	0.195	9.95077e-11
Ikbip	6.71307e-15	0.81345	0.268	0.154	1.23306e-10
Cmya5	6.76073e-15	1.47284	0.095	0.036	1.24181e-10
Vcan	8.00989e-15	0.70408	0.238	0.129	1.47126e-10
Ier3	9.02132e-15	1.18334	0.224	0.123	1.65704e-10
Mical2	9.5522e-15	0.462935	0.706	0.531	1.75455e-10
Vamp5	1.30791e-14	1.16057	0.132	0.058	2.40238e-10
Kctd11	1.31573e-14	1.38705	0.137	0.062	2.41674e-10
Fkbp9	1.4142e-14	0.689532	0.403	0.269	2.5976e-10
Syt17	1.53242e-14	1.93864	0.059	0.018	2.81474e-10
Myl12a	1.57992e-14	0.969077	0.189	0.096	2.90199e-10
P4hb	1.82115e-14	0.929475	0.334	0.216	3.34508e-10
Lrrk1	2.02008e-14	0.699081	0.327	0.202	3.71049e-10
Chpf2	2.07301e-14	0.601341	0.4	0.262	3.80771e-10
Insyn1	2.07359e-14	1.07663	0.138	0.062	3.80878e-10
Cttn	2.20687e-14	0.58055	0.482	0.341	4.05357e-10
Arfgap1	2.28935e-14	0.542137	0.521	0.376	4.20508e-10
Ggcx	2.6447e-14	0.69108	0.311	0.188	4.85778e-10
Sec31a	2.97517e-14	0.623655	0.4	0.263	5.46479e-10
Scarf2	3.16082e-14	0.687939	0.336	0.209	5.80579e-10
Lif	4.38797e-14	2.1674	0.046	0.012	8.05982e-10
Matn3	4.93106e-14	2.72836	0.025	0.004	9.05738e-10
Sdk2	5.18344e-14	2.08135	0.041	0.01	9.52095e-10
Cacna2d1	5.36913e-14	0.7157	0.373	0.246	9.86202e-10
Lrrc15	6.30796e-14	2.26118	0.031	0.006	1.15865e-09
Twist1	6.84211e-14	1.06903	0.189	0.098	1.25676e-09
Sh3rf3	7.06353e-14	0.778892	0.245	0.138	1.29743e-09
Fscn1	7.41947e-14	1.04309	0.109	0.045	1.36281e-09
Maged2	9.57411e-14	0.918645	0.22	0.121	1.75857e-09
Podnl1	1.07736e-13	2.21264	0.031	0.006	1.9789e-09
Tmem263	1.08375e-13	0.923951	0.215	0.118	1.99064e-09
Pycr1	1.24894e-13	1.0716	0.15	0.072	2.29406e-09
Dnm1	1.36478e-13	0.473154	0.382	0.243	2.50683e-09
Limk2	1.37974e-13	1.00548	0.184	0.096	2.53431e-09
Med13l	1.46249e-13	0.664786	0.4	0.274	2.6863e-09
Inf2	1.7254e-13	0.60539	0.4	0.266	3.16922e-09
P3h1	1.98555e-13	0.870952	0.222	0.123	3.64706e-09
Antxr1	2.04822e-13	0.433987	0.505	0.36	3.76218e-09
Zfp57	2.44663e-13	1.63601	0.064	0.021	4.49398e-09
Ror2	2.5825e-13	1.48964	0.079	0.029	4.74354e-09
Greb1	2.62821e-13	3.29437	0.015	0.002	4.82749e-09
Ccbe1	2.72884e-13	0.867556	0.224	0.125	5.01233e-09
App	2.76147e-13	0.445749	0.73	0.609	5.07226e-09
Rtkn	3.62387e-13	0.984425	0.194	0.104	6.65632e-09
Lrrc59	3.68491e-13	0.799031	0.234	0.132	6.76844e-09
Dzip1l	3.80022e-13	0.778248	0.299	0.186	6.98024e-09
Gpx7	4.80022e-13	0.990602	0.141	0.067	8.81705e-09
Cpt1c	5.04168e-13	0.744942	0.317	0.201	9.26056e-09
Mbnl1	6.10637e-13	1.04875	0.26	0.161	1.12162e-08
Tmed9	6.18816e-13	0.705036	0.337	0.219	1.13664e-08
Ext1	6.24852e-13	0.648811	0.408	0.28	1.14773e-08
Kalrn	6.29761e-13	0.598514	0.433	0.3	1.15675e-08
Pdgfrb	7.37404e-13	0.44085	0.48	0.337	1.35446e-08
Inhba	7.41599e-13	1.1665	0.178	0.094	1.36217e-08
Mpped2	9.28893e-13	1.99262	0.039	0.01	1.70619e-08
Rcor2	9.48864e-13	1.45464	0.067	0.023	1.74287e-08
Cdh24	1.02337e-12	1.50363	0.074	0.027	1.87972e-08
Lmo4	1.04553e-12	0.857852	0.276	0.169	1.92043e-08
Fam3c	1.30405e-12	0.989736	0.184	0.099	2.39528e-08
Bhlhe40	1.37091e-12	1.02737	0.174	0.091	2.51808e-08
Mdk	1.51774e-12	1.18857	0.123	0.057	2.78778e-08
Angpt1	1.63603e-12	2.0492	0.039	0.01	3.00506e-08
Shroom1	1.97613e-12	1.46892	0.074	0.027	3.62975e-08
Dbn1	2.03844e-12	0.608325	0.273	0.163	3.74421e-08
Numbl	2.14397e-12	0.760791	0.275	0.168	3.93804e-08
Shf	2.38333e-12	1.16945	0.123	0.057	4.3777e-08
Obsl1	2.4879e-12	0.594716	0.357	0.234	4.56978e-08
Nav3	2.76993e-12	1.29588	0.1	0.043	5.08781e-08
Arhgap42	2.9284e-12	0.867836	0.191	0.104	5.37889e-08
Col6a3	3.50431e-12	0.380841	0.576	0.44	6.43671e-08
Col24a1	4.02572e-12	1.43388	0.061	0.02	7.39444e-08
Has2	4.21087e-12	2.27273	0.035	0.008	7.73452e-08
Rgs12	5.9226e-12	1.07914	0.148	0.075	1.08786e-07
Ncor2	8.89909e-12	0.570846	0.51	0.385	1.63459e-07
Mprip	1.12577e-11	0.343123	0.732	0.604	2.06782e-07
Plod2	1.18662e-11	0.679891	0.312	0.201	2.17958e-07
Slc1a4	1.22351e-11	1.17674	0.102	0.045	2.24734e-07
Chrdl1	1.24626e-11	1.64505	0.054	0.018	2.28913e-07
Cd276	1.3961e-11	0.92285	0.158	0.082	2.56435e-07
Tnfrsf12a	1.64882e-11	0.730953	0.252	0.152	3.02855e-07
Sdc3	2.02235e-11	0.495029	0.291	0.18	3.71466e-07
Foxp1	2.41569e-11	0.410014	0.543	0.404	4.43714e-07
Fam114a1	2.61123e-11	0.548664	0.377	0.257	4.79631e-07
Lgals1	2.80499e-11	0.91497	0.174	0.095	5.15221e-07
Lmna	2.90705e-11	0.387692	0.569	0.436	5.33967e-07
Oaf	3.76268e-11	1.02933	0.156	0.082	6.91129e-07
Timp2	3.84318e-11	0.414371	0.549	0.424	7.05915e-07
Rbfox2	4.08502e-11	0.571742	0.383	0.268	7.50337e-07
Cxcl12	4.12291e-11	0.834855	0.306	0.2	7.57296e-07
Fzd6	5.11023e-11	1.10253	0.118	0.056	9.38647e-07
Sh3rf1	5.27877e-11	0.880238	0.179	0.099	9.69604e-07
Wwtr1	5.40394e-11	0.952338	0.164	0.089	9.92595e-07
Tulp4	5.72316e-11	0.676093	0.28	0.178	1.05123e-06
Furin	5.90707e-11	0.551739	0.345	0.233	1.08501e-06
Prrc1	6.07959e-11	0.6175	0.278	0.175	1.1167e-06
Ctsk	6.12748e-11	0.786577	0.143	0.073	1.1255e-06
Pcdh19	6.85764e-11	1.21947	0.092	0.04	1.25961e-06
Nlgn2	7.26469e-11	0.557456	0.408	0.291	1.33438e-06
Ppp1r13l	7.83185e-11	1.21769	0.1	0.045	1.43855e-06
Fkbp14	8.05372e-11	1.20657	0.099	0.044	1.47931e-06
Ccdc80	9.53418e-11	0.280606	0.526	0.381	1.75124e-06
Id3	1.01295e-10	0.296036	0.666	0.52	1.8606e-06
Robo1	1.07187e-10	1.34031	0.087	0.037	1.9688e-06
Tmem132a	1.17206e-10	0.728827	0.206	0.12	2.15283e-06
Arf4	1.23718e-10	0.845796	0.179	0.1	2.27245e-06
Erf	1.41137e-10	0.768473	0.206	0.12	2.59241e-06
Sec61a1	1.53611e-10	0.926855	0.15	0.079	2.82152e-06
Cacnb3	1.88075e-10	0.728573	0.209	0.124	3.45456e-06
Dpysl3	2.24472e-10	0.707793	0.265	0.169	4.12311e-06
Snai2	2.25623e-10	1.27414	0.079	0.033	4.14425e-06
Frk	2.3283e-10	1.37751	0.067	0.026	4.27662e-06
Adamts6	2.50066e-10	0.903563	0.171	0.096	4.59321e-06
Sec13	2.92577e-10	0.638804	0.257	0.161	5.37406e-06
Copa	3.1514e-10	0.56287	0.375	0.265	5.78849e-06
H13	3.24011e-10	0.663665	0.275	0.177	5.95143e-06
Nrp2	3.33063e-10	0.673124	0.155	0.082	6.1177e-06
Vcam1	3.60314e-10	1.1325	0.163	0.09	6.61825e-06
Cemip2	4.44905e-10	0.677229	0.215	0.129	8.17202e-06
Aebp1	4.7105e-10	0.287294	0.576	0.435	8.65225e-06
Plpp5	4.88892e-10	0.677306	0.24	0.149	8.97996e-06
Slc39a7	5.08883e-10	0.558114	0.337	0.23	9.34715e-06
mt-Nd4	5.5991e-10	1.47303	0.077	0.033	1.02844e-05
Pkp1	6.38973e-10	2.61934	0.021	0.004	1.17367e-05
Itm2a	6.604e-10	1.24377	0.061	0.023	1.21302e-05
Cdkn2b	6.79174e-10	2.34812	0.021	0.004	1.24751e-05
Wnt5b	6.90549e-10	1.51479	0.056	0.02	1.2684e-05
Egr2	6.96436e-10	1.83488	0.041	0.013	1.27921e-05
Tead1	9.74043e-10	0.65033	0.248	0.157	1.78912e-05
Vdr	1.18784e-09	1.90764	0.031	0.008	2.18182e-05
Tiam2	1.39999e-09	0.993367	0.128	0.067	2.57151e-05
Bmp6	1.59752e-09	1.95457	0.13	0.071	2.93433e-05
Ptprf	1.63673e-09	0.884476	0.16	0.09	3.00634e-05
S100b	1.81969e-09	1.85434	0.03	0.008	3.34241e-05
Galnt10	2.05142e-09	0.889598	0.146	0.08	3.76804e-05
Cdk14	2.35503e-09	0.677559	0.252	0.163	4.32572e-05
Rspo2	2.42351e-09	2.01698	0.023	0.005	4.45151e-05
mt-Co2	2.48524e-09	0.89771	0.316	0.225	4.56489e-05
Gtse1	2.61369e-09	1.54444	0.043	0.014	4.80082e-05
Mfap4	2.80456e-09	0.369916	0.426	0.31	5.15141e-05
Cd109	2.87624e-09	1.33946	0.062	0.025	5.28307e-05
Cd63	3.48875e-09	0.532295	0.395	0.295	6.40814e-05
Tbx15	3.90881e-09	2.00277	0.03	0.008	7.1797e-05
Hspa5	4.38705e-09	0.836775	0.209	0.131	8.05814e-05
Slit2	4.67522e-09	1.59184	0.046	0.016	8.58744e-05
Pabpc4	4.7312e-09	0.791393	0.188	0.112	8.69028e-05
Lbh	6.03569e-09	0.647634	0.344	0.247	0.000110864
Ydjc	6.71723e-09	1.65467	0.038	0.012	0.000123382
Sec23a	6.85151e-09	0.732068	0.204	0.126	0.000125849
Surf4	6.86716e-09	0.764817	0.194	0.118	0.000126136
Fhl2	7.00043e-09	1.19508	0.092	0.044	0.000128584
Npdc1	7.31071e-09	0.403553	0.431	0.318	0.000134283
Ddit4l	7.34195e-09	1.85403	0.036	0.011	0.000134857
Ece2	7.83389e-09	1.1377	0.086	0.039	0.000143893
Sema7a	8.74414e-09	0.679473	0.087	0.04	0.000160612
Skil	9.52025e-09	0.58363	0.314	0.22	0.000174868
Ivns1abp	1.19444e-08	0.670911	0.197	0.121	0.000219395
Slc29a1	1.21623e-08	0.704884	0.273	0.185	0.000223397
Gmppb	1.38993e-08	0.945496	0.135	0.074	0.000255302
Tpbg	1.4022e-08	1.50871	0.051	0.019	0.000257555
Ctps	1.45684e-08	0.850387	0.156	0.091	0.000267592
Rhbdf1	1.47352e-08	0.538364	0.309	0.214	0.000270656
Nfat5	1.50072e-08	0.491502	0.442	0.343	0.000275652
Igdcc4	1.665e-08	0.963184	0.12	0.064	0.000305827
Dad1	1.72672e-08	0.899037	0.153	0.089	0.000317164
Sec16b	1.95067e-08	0.559751	0.245	0.16	0.0003583
Cyp26a1	2.09453e-08	2.94339	0.01	0.001	0.000384723
Fhdc1	2.24249e-08	1.49491	0.043	0.015	0.000411901
Prrx1	2.42015e-08	0.538426	0.311	0.217	0.000444534
Gng8	2.57472e-08	0.88791	0.123	0.066	0.000472924
Rack1	2.61562e-08	0.612202	0.227	0.146	0.000480438
Cgref1	2.66226e-08	1.27535	0.062	0.026	0.000489004
Apol8	2.71396e-08	2.37307	0.016	0.003	0.000498501
Tnfrsf23	3.04202e-08	1.67144	0.036	0.012	0.000558758
Selenom	3.19444e-08	0.659091	0.25	0.168	0.000586754
Bahcc1	3.58288e-08	0.940316	0.12	0.065	0.000658103
Nedd4	3.72632e-08	0.542221	0.296	0.205	0.00068445
Ssr2	3.82265e-08	0.837388	0.158	0.093	0.000702144
Phlda3	3.90085e-08	0.65434	0.204	0.129	0.000716509
Sar1a	4.14476e-08	0.616297	0.225	0.146	0.00076131
Gpx3	4.2973e-08	0.894045	0.135	0.076	0.000789328
Hs2st1	4.32474e-08	1.07209	0.087	0.042	0.000794368
Atp8b2	4.34133e-08	0.558446	0.262	0.176	0.000797416
Tsku	4.36772e-08	0.762302	0.132	0.073	0.000802263
BC034090	4.49577e-08	0.793074	0.143	0.082	0.000825784
Ano3	5.47801e-08	2.14794	0.023	0.006	0.0010062
Cdh26	5.60144e-08	2.21576	0.02	0.005	0.00102887
Mthfr	5.61648e-08	0.576701	0.294	0.206	0.00103164
Itgb8	5.77259e-08	1.17223	0.092	0.046	0.00106031
Tmem39a	5.94282e-08	0.992326	0.118	0.065	0.00109158
Anxa1	6.2414e-08	0.668643	0.211	0.135	0.00114642
Ucn2	6.25621e-08	2.65727	0.013	0.002	0.00114914
Brinp3	6.61658e-08	1.94464	0.035	0.011	0.00121533
mt-Co1	6.98992e-08	0.734932	0.214	0.139	0.00128391
Selenos	7.05383e-08	0.698585	0.163	0.097	0.00129565
Meis2	7.05964e-08	0.511313	0.329	0.236	0.00129671
mt-Cytb	7.26091e-08	1.08795	0.15	0.088	0.00133368
Kctd12	7.55487e-08	0.446585	0.263	0.177	0.00138768
Fat4	8.03532e-08	0.835121	0.156	0.093	0.00147593
Lrig1	8.38072e-08	0.847248	0.127	0.07	0.00153937
Timp3	8.94928e-08	0.445188	0.395	0.3	0.0016438
Ass1	9.89992e-08	1.10823	0.066	0.029	0.00181842
Strbp	1.04976e-07	1.16127	0.087	0.043	0.0019282
Lamb1	1.05727e-07	0.630578	0.148	0.086	0.00194199
Rab27b	1.14601e-07	1.28559	0.058	0.024	0.002105
Dab2ip	1.16148e-07	0.430719	0.298	0.206	0.0021334
Cul7	1.28863e-07	0.818167	0.153	0.091	0.00236696
Ripk3	1.31341e-07	1.38502	0.048	0.018	0.00241247
Myof	1.37299e-07	0.362998	0.429	0.326	0.0025219
Ssr3	1.46528e-07	0.756119	0.171	0.106	0.00269143
Scube1	1.48284e-07	2.04498	0.023	0.006	0.00272368
Sec22b	1.49327e-07	0.649074	0.201	0.129	0.00274285
Fam20a	1.60764e-07	0.716224	0.164	0.1	0.00295292
Copz2	1.81686e-07	0.590504	0.229	0.152	0.00333721
Chek1	1.93659e-07	1.62132	0.035	0.012	0.00355713
Rgs4	2.08199e-07	0.930466	0.137	0.08	0.0038242
Rassf8	2.08978e-07	0.617811	0.248	0.17	0.00383851
Pofut2	2.14131e-07	0.499444	0.327	0.239	0.00393316
Gper1	2.14958e-07	2.23376	0.016	0.004	0.00394835
S100a11	2.2421e-07	0.65299	0.196	0.126	0.0041183
Lrig3	2.47766e-07	0.757867	0.176	0.111	0.00455097
Cdh3	2.80582e-07	1.62576	0.036	0.013	0.00515373
Kremen1	3.09992e-07	0.819054	0.127	0.072	0.00569393
Sphk1	3.21284e-07	1.0133	0.09	0.046	0.00590135
Ppfibp1	3.61024e-07	0.51033	0.291	0.207	0.00663129
Ephb3	3.6187e-07	0.789217	0.132	0.076	0.00664683
Ptpn14	3.7532e-07	0.66149	0.186	0.119	0.00689389
Loxl1	3.75982e-07	0.315457	0.382	0.279	0.00690604
Stx5a	3.77862e-07	0.416222	0.396	0.301	0.00694057
Bpgm	3.84937e-07	1.36665	0.059	0.026	0.00707052
Cox6b2	3.93276e-07	1.14914	0.079	0.039	0.0072237
Gfpt1	4.16367e-07	0.739838	0.186	0.12	0.00764784
Inava	4.55147e-07	1.91269	0.021	0.006	0.00836014
Tjap1	4.7548e-07	0.576407	0.242	0.166	0.00873362
Tmem150a	4.86485e-07	0.74808	0.161	0.1	0.00893576
mt-Nd6	5.32081e-07	0.656058	0.255	0.179	0.00977327
Mdga1	5.54409e-07	1.02401	0.084	0.043	0.0101834
Tram1	5.86632e-07	0.547818	0.243	0.167	0.0107753
Pknox2	6.03461e-07	0.830597	0.122	0.07	0.0110844
Pkd1	6.44546e-07	0.453726	0.446	0.362	0.011839
Kdelr1	6.49948e-07	0.609826	0.186	0.119	0.0119382
Tceal8	6.92601e-07	0.769948	0.117	0.066	0.0127217
Uts2r	7.35263e-07	2.53564	0.012	0.002	0.0135053
Wdr35	7.4626e-07	0.975799	0.084	0.043	0.0137073
Sh3gl1	7.64109e-07	0.384475	0.414	0.323	0.0140352
Aldh1l2	7.71282e-07	0.667272	0.127	0.073	0.0141669
Ccnl2	7.92632e-07	0.287287	0.683	0.594	0.0145591
Sdc2	7.94837e-07	0.814827	0.112	0.063	0.0145996
Crtap	8.36637e-07	0.54386	0.258	0.182	0.0153673
Fzd5	8.47354e-07	1.10028	0.069	0.033	0.0155642
mt-Co3	8.59508e-07	0.90318	0.204	0.139	0.0157874
Ctxn1	9.4993e-07	1.24001	0.048	0.02	0.0174483
Hbegf	1.05681e-06	1.3403	0.076	0.038	0.0194115
Tuba1a	1.06348e-06	0.680374	0.173	0.11	0.0195339
Neo1	1.20848e-06	0.835841	0.128	0.076	0.0221973
Prdm5	1.21484e-06	0.567456	0.23	0.159	0.0223142
Copg1	1.26861e-06	0.477701	0.299	0.217	0.0233018
C1qtnf6	1.36897e-06	0.781104	0.127	0.075	0.0251453
Fgfrl1	1.3874e-06	0.743951	0.141	0.086	0.0254837
Vkorc1	1.4139e-06	0.763446	0.135	0.081	0.0259705
Cdr2l	1.54504e-06	0.531376	0.189	0.123	0.0283793
Cnn2	1.63623e-06	0.399002	0.354	0.266	0.0300544
Specc1	1.7317e-06	0.666283	0.158	0.099	0.0318079
Gpr180	1.75601e-06	0.733805	0.155	0.097	0.0322544
Fkbp7	1.77234e-06	1.09357	0.069	0.034	0.0325543
Hgf	1.82676e-06	1.0339	0.066	0.032	0.0335538
Myoz3	1.88373e-06	2.32155	0.013	0.003	0.0346004
Nrep	2.16011e-06	1.07194	0.071	0.035	0.039677
Plod3	2.17942e-06	0.476877	0.27	0.193	0.0400316
Foxc2	2.30186e-06	0.386375	0.27	0.19	0.0422806
mt-Atp8	2.355e-06	0.767057	0.186	0.123	0.0432567
Serf2	2.44294e-06	0.393462	0.347	0.261	0.0448719
Ahr	2.44498e-06	1.21256	0.058	0.027	0.0449094
Thy1	2.55786e-06	0.593574	0.113	0.065	0.0469827
Ereg	2.62722e-06	1.65413	0.025	0.008	0.0482568

### Sheet: ECs_4
	p_val	avg_log2FC	pct.1	pct.2	p_val_adj
Flt4	0	7.02064	0.866	0.022	0
Shank3	0	2.67514	0.934	0.21	0
Egfl7	0	2.56347	0.872	0.157	0
Elk3	0	3.24817	0.797	0.173	0
Arap3	0	3.09098	0.743	0.119	0
Galnt18	0	4.47659	0.684	0.063	0
Mmrn1	0	9.16855	0.622	0.002	0
Tbx1	0	4.60458	0.638	0.042	0
Prox1	0	8.62748	0.59	0.003	0
Cldn5	0	4.05826	0.636	0.055	0
Dmtn	0	3.69841	0.669	0.091	0
Ecscr	0	3.51996	0.653	0.076	0
Apold1	0	5.60334	0.603	0.026	0
Kank3	0	3.08059	0.659	0.092	0
Spns2	0	4.31971	0.607	0.043	0
Map4k2	0	3.18273	0.726	0.163	0
Lyve1	0	4.93089	0.578	0.031	0
Lbp	0	4.29356	0.617	0.071	0
Emid1	0	4.83503	0.579	0.034	0
Ccl21a	0	8.85666	0.538	0.007	0
Ephb4	0	2.89586	0.669	0.141	0
Tie1	0	2.52115	0.621	0.099	0
Ushbp1	0	2.73116	0.59	0.071	0
Nrp2	0	3.79597	0.579	0.078	0
Ccm2l	0	2.48612	0.597	0.102	0
Adamtsl1	0	3.59893	0.579	0.084	0
Myzap	0	3.40181	0.541	0.068	0
Sh2d3c	0	3.43785	0.533	0.061	0
Nectin2	0	4.09926	0.502	0.043	0
Arhgap27	0	3.11461	0.534	0.078	0
Slc45a3	0	3.74991	0.486	0.064	0
Ripor3	0	3.99565	0.433	0.038	0
Afap1l1	0	3.36961	0.438	0.053	0
Ablim2	0	5.53118	0.376	0.012	0
Stap2	0	3.34984	0.391	0.041	0
Ackr2	0	5.06025	0.364	0.014	0
Clca3a1	0	6.49265	0.343	0.005	0
Dtx1	0	5.65205	0.347	0.01	0
Megf6	0	3.31594	0.376	0.044	0
Kdr	0	3.34292	0.364	0.032	0
Adgrg3	0	6.80409	0.331	0.004	0
Efcc1	0	3.73431	0.359	0.035	0
Scn5a	0	7.67853	0.324	0.002	0
Pkhd1l1	0	3.2498	0.359	0.04	0
Lrg1	0	3.42193	0.343	0.036	0
Sgsm1	0	6.04669	0.302	0.006	0
Hoxd4	0	4.41861	0.312	0.019	0
Nts	0	7.76797	0.291	0.002	0
N4bp3	0	3.43082	0.307	0.028	0
Prickle4	0	5.22158	0.267	0.009	0
Pard6g	0	5.49556	0.264	0.008	0
Celsr1	0	4.39699	0.269	0.014	0
Hmcn1	0	4.20317	0.26	0.017	0
Reln	0	7.59337	0.24	0.001	0
Scn3a	0	7.54772	0.234	0.002	0
Tc2n	0	6.04725	0.236	0.004	0
Wipf3	0	4.31357	0.238	0.014	0
Mfsd4a	0	7.62568	0.219	0.001	0
Prkcz	0	5.31356	0.21	0.006	0
Klhl4	0	5.77489	0.188	0.004	0
Dusp2	0	4.20814	0.186	0.011	0
Htr2b	0	6.72295	0.176	0.002	0
Tll1	0	4.45026	0.178	0.009	0
Duox2	0	9.05319	0.15	0	0
Sh3gl3	0	8.31418	0.145	0	0
Apba2	0	7.26043	0.134	0.001	0
Ube2ql1	0	5.56241	0.124	0.003	0
Hoxd9	0	6.89196	0.105	0.001	0
Gjc2	0	5.57602	0.097	0.003	0
Nrcam	0	6.39872	0.059	0.001	0
Duoxa2	0	8.13088	0.047	0	0
Pcsk6	3.59152e-306	3.23952	0.464	0.069	6.5969e-302
Gpm6a	3.93417e-302	4.30288	0.136	0.006	7.22628e-298
Pald1	3.72769e-301	2.84606	0.636	0.132	6.84702e-297
Shc3	1.1616e-296	6.05198	0.06	0.001	2.13363e-292
Rassf10	1.73234e-290	4.74386	0.124	0.005	3.18196e-286
Prkcq	5.07904e-290	4.30127	0.143	0.007	9.32917e-286
Slc16a12	1.47551e-288	5.96317	0.062	0.001	2.71021e-284
Sema6a	6.18979e-287	3.45212	0.288	0.028	1.13694e-282
Sema3f	3.29845e-275	2.63507	0.755	0.212	6.05859e-271
Stab1	3.97847e-275	2.05547	0.764	0.191	7.30766e-271
Pkn3	7.23322e-272	2.03015	0.65	0.133	1.3286e-267
Palm	1.20845e-270	2.68161	0.814	0.282	2.21968e-266
Hoxd8	7.16445e-263	4.4696	0.126	0.006	1.31597e-258
Hsd3b7	2.93867e-254	2.65495	0.724	0.21	5.39775e-250
Tspan18	1.52136e-247	3.68776	0.262	0.027	2.79443e-243
Tnfaip8l1	7.71673e-246	3.79947	0.179	0.013	1.41741e-241
Rhpn1	3.79116e-244	5.80196	0.057	0.001	6.96361e-240
Dock9	1.2873e-243	2.30604	0.764	0.233	2.36451e-239
Sema3a	2.22628e-241	4.9336	0.098	0.004	4.08923e-237
Rasip1	2.96719e-232	2.25215	0.491	0.09	5.45014e-228
F11r	1.0038e-230	2.5709	0.522	0.107	1.84378e-226
Kbtbd11	2.22785e-221	3.26693	0.269	0.031	4.09212e-217
Ptx3	5.48022e-218	3.66787	0.259	0.03	1.00661e-213
Notch1	2.28382e-216	2.43827	0.603	0.15	4.19492e-212
Rgs16	2.60645e-216	3.31187	0.195	0.017	4.78752e-212
Maf	8.69798e-212	1.99906	0.733	0.223	1.59765e-207
Nsg1	7.36267e-208	3.51624	0.198	0.018	1.35238e-203
Fam43a	1.04583e-207	2.53787	0.557	0.133	1.92098e-203
Card10	1.16273e-207	2.3309	0.612	0.158	2.13571e-203
Il7	6.06912e-207	5.76895	0.047	0.001	1.11478e-202
Cavin2	1.27179e-205	2.66725	0.498	0.109	2.33603e-201
Sema3d	4.22587e-201	2.906	0.333	0.051	7.76208e-197
Stc1	3.73517e-199	4.62496	0.162	0.013	6.86076e-195
Mpp7	4.19587e-197	2.84379	0.428	0.084	7.70698e-193
Gap43	1.20601e-196	5.26852	0.06	0.002	2.2152e-192
Nova2	8.22686e-195	3.08727	0.25	0.03	1.51111e-190
Reep1	9.3579e-192	3.99801	0.133	0.009	1.71886e-187
Gng11	9.54985e-191	2.99635	0.288	0.04	1.75412e-186
Cxcl17	2.25462e-186	6.9365	0.026	0	4.14129e-182
Dipk2b	3.58552e-186	3.49593	0.167	0.015	6.58588e-182
Dock6	9.0404e-186	1.83875	0.86	0.396	1.66054e-181
Bcr	5.31562e-184	2.73038	0.557	0.153	9.76372e-180
Susd4	1.68549e-180	5.01206	0.072	0.003	3.0959e-176
Ttyh1	2.84605e-178	4.12787	0.088	0.004	5.22763e-174
Ctnnal1	4.53076e-178	2.87097	0.366	0.068	8.3221e-174
Ankrd6	2.96781e-177	3.57691	0.164	0.015	5.45127e-173
Itgb4	1.89725e-176	2.71265	0.334	0.057	3.48486e-172
Itga6	8.29129e-171	2.40778	0.359	0.065	1.52294e-166
Sned1	2.56717e-170	1.8067	0.671	0.216	4.71539e-166
Kcnn3	2.8265e-170	3.86639	0.145	0.012	5.19172e-166
Sox18	5.57611e-170	2.52088	0.314	0.051	1.02422e-165
Dnah6	1.17321e-168	5.06033	0.053	0.002	2.15496e-164
Ptpn14	5.69132e-166	2.47548	0.474	0.116	1.04538e-161
Dll4	9.67211e-166	2.45619	0.236	0.031	1.77657e-161
Syne3	5.31889e-163	2.44333	0.462	0.111	9.76974e-159
Ece1	1.40349e-158	2.14863	0.595	0.185	2.57792e-154
Pld5	1.73955e-156	6.6564	0.024	0	3.1952e-152
C77080	2.92475e-156	3.00955	0.262	0.04	5.37218e-152
Hoxd3	4.55884e-153	4.38631	0.088	0.005	8.37368e-149
She	9.72941e-153	2.4272	0.317	0.057	1.7871e-148
Ppfibp1	1.88743e-151	2.25457	0.605	0.204	3.46683e-147
Lama4	9.79124e-151	2.09436	0.645	0.232	1.79846e-146
Dnah10	2.08791e-149	5.77301	0.036	0.001	3.83508e-145
Ralgps2	9.76396e-148	3.30907	0.155	0.016	1.79344e-143
Nxn	5.66014e-147	2.53404	0.441	0.112	1.03966e-142
Adgrf5	3.40799e-146	2.04414	0.372	0.078	6.2598e-142
Hspa12b	7.01685e-146	1.82995	0.54	0.153	1.28885e-141
Robo4	1.50854e-145	2.29061	0.262	0.041	2.77089e-141
Trpc3	1.99499e-143	4.27092	0.083	0.005	3.66439e-139
Efnb2	2.02894e-142	2.41754	0.402	0.095	3.72677e-138
Ldb2	1.1869e-141	2.88412	0.229	0.034	2.1801e-137
Pitpnc1	1.7715e-139	2.41522	0.357	0.077	3.25389e-135
Podxl	2.08417e-138	2.38939	0.276	0.048	3.8282e-134
Ltbp4	3.7988e-138	1.42618	0.914	0.541	6.97764e-134
Thsd1	3.97179e-138	3.02545	0.197	0.026	7.29539e-134
Fgl2	1.68767e-135	2.55549	0.647	0.266	3.0999e-131
Ttc9	3.444e-134	3.26742	0.141	0.014	6.32594e-130
Ndrg1	1.31877e-133	2.32218	0.457	0.126	2.42231e-129
Calcrl	2.45038e-132	2.52387	0.305	0.06	4.50085e-128
Fam174b	8.16015e-132	2.95959	0.228	0.036	1.49886e-127
Trp53i11	3.42624e-131	2.40544	0.278	0.051	6.29331e-127
Caskin2	6.75202e-127	1.9912	0.521	0.163	1.24021e-122
Fam189a2	1.83694e-126	2.78628	0.217	0.034	3.37408e-122
Tcerg1l	2.37325e-126	7.39594	0.016	0	4.35919e-122
Tmod2	1.11454e-125	2.54823	0.278	0.053	2.04719e-121
Sh3tc1	1.13136e-124	3.0418	0.188	0.026	2.07809e-120
Thy1	9.85734e-123	2.42303	0.305	0.064	1.8106e-118
Hspa12a	2.02768e-122	2.80302	0.209	0.032	3.72445e-118
Jup	2.34414e-122	2.3214	0.369	0.09	4.30571e-118
Nlrc3	2.39268e-120	2.87915	0.174	0.023	4.39487e-116
Nr2f2	3.53379e-120	1.98583	0.488	0.149	6.49087e-116
Kctd17	1.47014e-118	1.95629	0.583	0.225	2.70036e-114
Lrrc1	3.65767e-118	2.96797	0.198	0.03	6.71841e-114
Rgs9	5.96881e-118	4.75593	0.047	0.002	1.09635e-113
Zfp521	5.81537e-117	1.86146	0.578	0.211	1.06817e-112
Gimap6	8.52137e-117	2.23843	0.259	0.048	1.56521e-112
Sema6b	3.113e-116	2.29994	0.281	0.056	5.71795e-112
Tmem132a	6.50943e-115	2.55238	0.41	0.118	1.19565e-110
Prkch	1.63059e-114	2.02124	0.366	0.09	2.99507e-110
Ggct	2.2697e-114	3.71315	0.133	0.015	4.16899e-110
Clca2	3.5331e-114	4.8907	0.043	0.002	6.4896e-110
Cyyr1	9.96068e-114	2.16487	0.267	0.052	1.82958e-109
Cldn11	9.48911e-113	5.7192	0.031	0.001	1.74296e-108
Cdh5	1.09581e-112	1.9904	0.3	0.064	2.01278e-108
Lmo2	1.10927e-112	1.70062	0.497	0.155	2.03751e-108
Phldb3	1.24778e-112	3.33485	0.128	0.014	2.29192e-108
Jak3	4.27753e-112	2.03002	0.422	0.12	7.85697e-108
Sh3tc2	5.1914e-111	4.18043	0.067	0.004	9.53557e-107
Nfatc1	2.27691e-108	2.19713	0.431	0.132	4.18224e-104
Smad1	4.92317e-106	2.20561	0.353	0.092	9.04287e-102
Slfn3	1.69054e-105	3.68858	0.093	0.008	3.10518e-101
Klhl3	3.91174e-105	2.81029	0.159	0.022	7.18508e-101
Itprip	8.73493e-105	2.70133	0.24	0.047	1.60443e-100
Ablim3	3.4071e-100	2.00027	0.229	0.044	6.25816e-96
Ccnjl	9.24559e-100	3.82898	0.074	0.005	1.69823e-95
Gprc5c	1.1723e-99	2.98965	0.126	0.015	2.15329e-95
Rin3	1.12884e-98	1.63432	0.566	0.219	2.07345e-94
Tspan9	2.00034e-98	2.14054	0.314	0.078	3.67423e-94
Plec	2.16005e-98	1.33703	0.819	0.504	3.96759e-94
Prkd2	3.40023e-98	1.93157	0.409	0.123	6.24555e-94
Unc5b	6.75467e-98	2.12822	0.352	0.096	1.2407e-93
Igfbp5	2.56329e-97	2.25271	0.452	0.155	4.70826e-93
Abhd17b	5.27859e-97	2.24868	0.326	0.085	9.69571e-93
Gucy2d	2.32844e-96	6.30329	0.019	0	4.27688e-92
Rnf39	2.19586e-95	3.248	0.095	0.009	4.03335e-91
Mapk15	1.63938e-94	4.33704	0.05	0.003	3.01121e-90
Rgs3	2.7401e-94	1.6895	0.538	0.204	5.03301e-90
Fndc8	2.75457e-94	6.48083	0.016	0	5.05959e-90
Map3k1	4.44138e-94	2.07633	0.376	0.111	8.15792e-90
Btnl9	2.30879e-93	2.48269	0.134	0.018	4.24079e-89
Fxyd6	2.33988e-93	2.37081	0.255	0.056	4.29788e-89
Epha2	2.14829e-92	2.49209	0.2	0.037	3.94598e-88
Stxbp6	5.81842e-92	2.44833	0.228	0.047	1.06873e-87
Sh3bp5	4.48724e-91	1.99694	0.322	0.085	8.24216e-87
Arhgap29	1.01354e-90	2.13465	0.336	0.094	1.86167e-86
Rapgef5	1.14152e-90	2.15316	0.31	0.08	2.09674e-86
Sh3bgrl2	4.35217e-90	2.94339	0.143	0.021	7.99406e-86
Meox1	2.39382e-89	2.34088	0.169	0.028	4.39697e-85
Smyd2	4.23794e-89	2.28123	0.388	0.125	7.78426e-85
Dapk2	4.4868e-89	2.32723	0.298	0.077	8.24136e-85
Cp	3.80752e-88	2.18625	0.319	0.087	6.99366e-84
Eng	5.38551e-88	1.56874	0.54	0.22	9.8921e-84
Pecam1	1.10644e-87	0.50514	0.607	0.227	2.03231e-83
Gjd3	4.37255e-87	7.59702	0.019	0	8.03149e-83
Fzd6	8.0648e-87	2.32677	0.245	0.055	1.48134e-82
Bik	1.46967e-86	2.35091	0.269	0.066	2.69949e-82
Grrp1	1.55701e-86	2.41104	0.171	0.029	2.85991e-82
Ephb1	1.85484e-86	3.3723	0.091	0.009	3.40697e-82
Stt3b	1.86626e-86	2.0141	0.379	0.119	3.42795e-82
Lcn2	6.8349e-86	3.02983	0.081	0.007	1.25543e-81
Kcnk5	7.34749e-86	4.09909	0.069	0.005	1.34959e-81
Stx3	1.05671e-84	2.25523	0.278	0.07	1.94096e-80
Gramd1a	3.67121e-84	1.63509	0.612	0.298	6.74328e-80
Rasgrp3	6.47544e-84	3.0601	0.121	0.016	1.18941e-79
Slc9a3r2	1.40122e-83	1.17805	0.455	0.155	2.57376e-79
Piezo1	9.57868e-82	1.63646	0.498	0.199	1.75941e-77
Khdrbs2	9.79302e-82	6.24136	0.016	0	1.79878e-77
Arhgef15	2.49464e-81	1.63734	0.303	0.08	4.58216e-77
Syne1	1.20773e-80	2.01204	0.414	0.147	2.21836e-76
Tal1	5.24927e-80	2.72386	0.147	0.024	9.64187e-76
Plk2	1.4794e-79	1.79949	0.295	0.079	2.71736e-75
Abi3	3.44644e-79	1.72141	0.341	0.102	6.33042e-75
Galnt1	5.13406e-79	1.8521	0.397	0.135	9.43025e-75
Agrn	1.18877e-78	1.66142	0.478	0.187	2.18353e-74
Prrt4	3.79761e-78	2.46265	0.159	0.028	6.97544e-74
Als2cl	4.03634e-78	1.80449	0.31	0.087	7.41394e-74
Rtkn	3.31951e-77	1.9365	0.336	0.103	6.09728e-73
Gimap8	9.47712e-77	2.11045	0.181	0.035	1.74076e-72
Pcdh12	8.92347e-76	3.28221	0.084	0.009	1.63906e-71
Marcksl1	1.35288e-75	2.37717	0.202	0.044	2.48497e-71
Bcl6b	1.50621e-75	2.50944	0.141	0.023	2.76661e-71
Fgf12	2.3428e-75	4.65194	0.031	0.001	4.30325e-71
Ddit4	2.98509e-75	1.79833	0.431	0.161	5.48302e-71
Ugcg	4.3009e-75	2.12866	0.252	0.064	7.89989e-71
Arrb1	5.40696e-75	1.46685	0.519	0.216	9.9315e-71
Pgf	1.95252e-73	3.12529	0.116	0.017	3.58638e-69
Rhoj	1.93099e-72	1.79704	0.405	0.147	3.54685e-68
Ica1	7.34629e-72	2.22923	0.21	0.048	1.34937e-67
Tpcn1	4.23384e-71	1.75949	0.395	0.143	7.77671e-67
Pear1	7.79697e-71	1.62694	0.478	0.198	1.43215e-66
Mroh7	9.76343e-71	3.77703	0.053	0.004	1.79335e-66
Pdpn	2.18088e-70	2.08952	0.224	0.055	4.00585e-66
Thbd	2.89273e-70	1.9553	0.491	0.216	5.31336e-66
Cbfa2t3	8.72058e-70	1.72122	0.326	0.102	1.6018e-65
Chst15	4.46278e-69	2.43859	0.181	0.039	8.19723e-65
Muc3a	2.16741e-68	4.32882	0.038	0.002	3.98109e-64
Tgfbr2	4.29941e-68	1.52513	0.538	0.258	7.89715e-64
Ptn	4.36976e-67	2.59678	0.122	0.02	8.02638e-63
Dclk2	5.64501e-67	2.63574	0.145	0.027	1.03687e-62
Shc1	5.6626e-67	1.65657	0.493	0.219	1.04011e-62
Pip5k1c	1.52415e-66	1.58176	0.455	0.189	2.79956e-62
Cxadr	8.73664e-66	3.76035	0.048	0.004	1.60475e-61
Scn3b	1.95533e-65	3.38549	0.066	0.006	3.59155e-61
Dll1	5.42495e-65	2.1938	0.167	0.035	9.96454e-61
Plcg1	6.09884e-65	1.29341	0.572	0.276	1.12023e-60
Gja1	5.33607e-64	1.62779	0.367	0.132	9.80129e-60
Ralgds	3.20166e-63	1.81659	0.307	0.1	5.88081e-59
Scn1b	4.22621e-63	1.76195	0.372	0.139	7.76271e-59
Sigirr	1.26538e-62	2.36476	0.145	0.028	2.32424e-58
Cracr2b	1.6043e-62	1.59361	0.364	0.132	2.94678e-58
Klrb1f	3.11037e-62	4.24359	0.04	0.003	5.71312e-58
Gpr182	4.84128e-62	3.72001	0.048	0.004	8.89246e-58
Dctd	4.85044e-62	3.3414	0.074	0.008	8.90928e-58
Trim62	7.85332e-62	2.39895	0.16	0.034	1.4425e-57
Ptpre	7.45643e-61	1.72683	0.284	0.088	1.3696e-56
Pde4b	1.45236e-60	1.81302	0.3	0.098	2.66769e-56
Git1	2.85569e-60	1.5904	0.395	0.155	5.24532e-56
Dab2	3.71838e-60	1.0842	0.559	0.264	6.82993e-56
Cdc42bpb	1.40865e-59	1.28327	0.616	0.344	2.5874e-55
Aplp2	1.59202e-58	1.58257	0.455	0.204	2.92422e-54
Rgs7bp	2.87234e-58	2.27394	0.184	0.045	5.27592e-54
Tmc8	5.37899e-58	2.81756	0.093	0.014	9.88013e-54
Adcy4	5.61049e-58	1.47521	0.343	0.123	1.03053e-53
Crybb3	1.36464e-57	2.27579	0.209	0.055	2.50657e-53
Emcn	1.47405e-57	1.98341	0.164	0.036	2.70753e-53
Plvap	2.17709e-57	1.54776	0.276	0.087	3.99888e-53
Exoc3l	2.34883e-57	2.56292	0.119	0.021	4.31433e-53
Cpne2	4.87422e-57	1.8139	0.331	0.12	8.95298e-53
Dlg1	1.12689e-56	1.81033	0.362	0.143	2.06987e-52
Nfat5	1.72074e-56	1.30722	0.598	0.341	3.16066e-52
Utrn	2.16766e-56	1.45915	0.507	0.247	3.98155e-52
Il17ra	2.31352e-56	1.83578	0.267	0.085	4.24947e-52
Marcks	2.5004e-56	1.1014	0.602	0.309	4.59274e-52
Plekhg1	3.21715e-56	2.37153	0.138	0.028	5.90926e-52
Asxl3	5.59292e-56	4.06412	0.038	0.003	1.02731e-51
Piezo2	1.33726e-55	1.94061	0.247	0.075	2.45629e-51
Ppp3ca	2.22991e-55	1.48616	0.434	0.19	4.0959e-51
Dgkz	4.68692e-55	1.30062	0.529	0.262	8.60894e-51
Fgd6	4.72514e-55	2.03443	0.193	0.05	8.67914e-51
Chp2	5.11633e-55	2.70005	0.098	0.016	9.39768e-51
Rph3al	5.94618e-55	2.16813	0.152	0.033	1.09219e-50
Apobec2	4.01635e-54	4.42193	0.034	0.002	7.37723e-50
Cd5	9.10724e-54	3.21043	0.053	0.005	1.67282e-49
Sema4c	3.40523e-53	1.89295	0.312	0.114	6.25472e-49
Amotl1	7.12064e-53	1.58042	0.367	0.149	1.30792e-48
Tnfaip8l3	1.08957e-52	4.20544	0.031	0.002	2.00132e-48
Psen2	1.51522e-52	1.93856	0.288	0.102	2.78316e-48
Ccdc88c	1.78518e-52	1.52036	0.329	0.122	3.27902e-48
Sncaip	2.35624e-52	2.6984	0.112	0.021	4.32794e-48
Pmvk	2.93457e-52	2.48174	0.176	0.045	5.39021e-48
Cntn2	3.72486e-52	4.45846	0.022	0.001	6.84182e-48
Cdk17	4.10387e-52	1.45704	0.36	0.141	7.53798e-48
Apobec3	7.41067e-52	1.47436	0.364	0.144	1.36119e-47
Ramp2	9.85304e-52	1.62348	0.271	0.09	1.80981e-47
Tbc1d22b	1.30613e-51	1.77757	0.281	0.097	2.3991e-47
Grk5	4.91524e-51	1.13617	0.59	0.325	9.02832e-47
Magi1	4.95159e-51	1.88253	0.255	0.084	9.09507e-47
Dennd2a	1.23782e-50	1.78083	0.262	0.087	2.27364e-46
Vgll4	1.39008e-50	1.43543	0.417	0.186	2.5533e-46
Dennd4a	3.71846e-50	1.69116	0.317	0.12	6.83007e-46
Ednrb	3.95393e-50	2.75351	0.095	0.016	7.26257e-46
Ctla2a	6.21162e-50	2.09858	0.121	0.024	1.14095e-45
Pgm2	9.63891e-50	1.88495	0.229	0.071	1.77048e-45
Nr3c2	1.26412e-49	1.86581	0.202	0.057	2.32194e-45
Rgl2	2.52561e-49	1.04621	0.616	0.354	4.63905e-45
Parvb	3.7209e-49	1.98536	0.188	0.051	6.83455e-45
Fgd5	3.93425e-49	1.26968	0.319	0.117	7.22643e-45
Dock1	8.46975e-49	1.10813	0.581	0.321	1.55572e-44
Krt5	1.09557e-48	5.87992	0.021	0.001	2.01234e-44
Ntn1	1.6469e-48	1.6779	0.347	0.142	3.02502e-44
Homer3	1.75432e-48	1.56969	0.379	0.164	3.22233e-44
Slc10a6	3.01941e-48	2.00346	0.181	0.049	5.54605e-44
Rasgrf2	5.49737e-48	1.76207	0.188	0.052	1.00976e-43
Chst1	7.18745e-48	2.47736	0.1	0.018	1.32019e-43
Pdcd1	3.2184e-47	3.34773	0.041	0.004	5.91156e-43
Slco3a1	4.39173e-47	1.42205	0.393	0.174	8.06672e-43
Armc9	4.46171e-47	1.95779	0.245	0.082	8.19528e-43
Mall	2.05611e-46	2.50249	0.091	0.016	3.77666e-42
Mtmr12	2.85663e-46	1.91399	0.198	0.058	5.24705e-42
Ppm1f	3.09737e-46	1.97111	0.171	0.045	5.68924e-42
Ackr4	2.24395e-45	4.09477	0.031	0.002	4.12169e-41
Cep85l	4.29502e-45	1.81167	0.217	0.069	7.8891e-41
Tek	6.31493e-45	1.55545	0.209	0.063	1.15993e-40
S1pr1	6.35492e-45	1.53136	0.229	0.074	1.16727e-40
Mapk11	1.31816e-44	2.29887	0.114	0.024	2.42119e-40
Met	1.60793e-44	2.90773	0.064	0.009	2.95345e-40
Cda	3.30433e-44	4.40682	0.026	0.002	6.0694e-40
Radil	4.85938e-44	1.77834	0.198	0.06	8.92572e-40
Ptprk	1.00215e-43	2.03019	0.152	0.039	1.84075e-39
Rai14	1.54425e-43	1.69242	0.247	0.086	2.83648e-39
Sptbn1	2.21462e-43	0.741959	0.778	0.552	4.06782e-39
Ston2	2.38214e-43	2.25471	0.126	0.029	4.37552e-39
F2rl1	5.31803e-43	3.65397	0.045	0.005	9.76816e-39
Slc29a4	5.45563e-42	5.28443	0.012	0	1.00209e-37
Btbd3	5.6795e-42	2.55539	0.102	0.02	1.04321e-37
Cpne8	8.35881e-42	1.44705	0.309	0.124	1.53535e-37
Elmo1	1.57153e-41	1.16771	0.4	0.183	2.88658e-37
Klf2	1.97403e-41	1.11348	0.597	0.361	3.62589e-37
Tspan14	2.65175e-41	1.64344	0.221	0.074	4.87073e-37
Plxdc1	1.02998e-40	2.41842	0.103	0.021	1.89186e-36
Scarf1	1.0675e-40	1.95818	0.145	0.038	1.96079e-36
Itih3	1.43192e-40	3.06479	0.076	0.013	2.63015e-36
Glp1r	1.6317e-40	3.97568	0.026	0.002	2.99711e-36
St3gal6	4.97635e-40	2.51613	0.084	0.015	9.14057e-36
Rassf9	5.5034e-40	2.6725	0.079	0.014	1.01086e-35
Gsap	8.76521e-40	1.5639	0.247	0.089	1.60999e-35
Cit	1.2915e-39	2.32737	0.093	0.018	2.37224e-35
Gja4	1.75774e-39	1.77634	0.198	0.064	3.22861e-35
Cmah	1.98234e-39	2.46974	0.136	0.035	3.64115e-35
Arhgef3	3.86216e-39	1.62198	0.233	0.083	7.09401e-35
Col4a1	4.19364e-39	0.699262	0.793	0.585	7.70287e-35
Mest	1.01234e-38	1.72149	0.124	0.03	1.85946e-34
Prkag2	1.74943e-38	1.44666	0.307	0.129	3.21336e-34
Gimap4	2.96293e-38	1.61381	0.141	0.037	5.4423e-34
Sox11	3.57903e-38	3.76658	0.031	0.003	6.57397e-34
Myo5b	4.08556e-38	3.26273	0.038	0.004	7.50435e-34
Hjurp	6.73866e-38	1.26972	0.459	0.245	1.23776e-33
Pros1	7.8491e-38	1.78809	0.205	0.07	1.44172e-33
Sh2d5	2.60896e-37	2.99232	0.067	0.011	4.79214e-33
Pim3	5.80281e-37	1.36165	0.348	0.162	1.06586e-32
Clic5	1.02617e-36	2.22915	0.093	0.019	1.88487e-32
Fam217a	1.85641e-36	4.7845	0.014	0.001	3.40986e-32
Susd2	2.2876e-36	2.95287	0.057	0.008	4.20187e-32
Col23a1	6.06051e-36	2.26739	0.114	0.028	1.11319e-31
Triobp	6.34217e-36	1.39939	0.31	0.135	1.16493e-31
Lims1	1.44306e-35	1.54999	0.234	0.088	2.65061e-31
Wscd1	1.636e-35	2.53008	0.071	0.012	3.00501e-31
Serpina3i	2.81988e-35	3.30892	0.04	0.004	5.17956e-31
Cemip2	3.57888e-35	1.42303	0.298	0.128	6.57369e-31
Esrp1	6.52326e-35	5.22929	0.01	0	1.19819e-30
Serinc2	6.68637e-35	2.99829	0.06	0.009	1.22815e-30
Sez6l	8.02943e-35	4.14052	0.021	0.001	1.47484e-30
Gngt2	9.59403e-35	1.73543	0.148	0.043	1.76223e-30
Ube2g2	1.00851e-34	1.62654	0.236	0.091	1.85243e-30
Tead4	1.10806e-34	2.40818	0.076	0.014	2.03528e-30
Trp63	1.18735e-34	4.92074	0.014	0.001	2.18093e-30
Prkce	2.25787e-34	1.56477	0.236	0.091	4.14726e-30
Myo7a	2.31449e-34	1.47258	0.236	0.09	4.25125e-30
Lyn	2.5116e-34	1.21949	0.233	0.086	4.61331e-30
Myct1	7.37702e-34	2.07513	0.103	0.024	1.35501e-29
Sspo	3.50693e-33	3.52147	0.029	0.003	6.44152e-29
Lrrc32	3.90182e-33	1.46968	0.272	0.116	7.16686e-29
Ptprb	5.3195e-33	0.763649	0.279	0.112	9.77086e-29
Pxn	9.27831e-33	1.40024	0.302	0.136	1.70424e-28
Cd40	9.64601e-33	1.94915	0.121	0.032	1.77178e-28
Srgap1	9.99727e-33	1.88487	0.141	0.042	1.8363e-28
Wnk1	1.27551e-32	1.0617	0.448	0.247	2.34287e-28
Nat8l	1.32135e-32	2.66791	0.057	0.009	2.42705e-28
Mtss2	2.52883e-32	1.42871	0.281	0.123	4.64495e-28
Lamc2	3.49603e-32	3.36535	0.031	0.003	6.4215e-28
Fam124b	3.61354e-32	3.38446	0.031	0.003	6.63734e-28
St8sia6	7.25576e-32	3.6009	0.028	0.002	1.33274e-27
Plce1	9.05756e-32	1.23732	0.326	0.153	1.66369e-27
Gnat1	1.0061e-31	4.04342	0.021	0.001	1.84801e-27
Sntb2	1.12039e-31	1.3476	0.26	0.109	2.05793e-27
Col4a2	1.27894e-31	0.647715	0.681	0.466	2.34916e-27
Grb7	1.71434e-31	4.67347	0.014	0.001	3.1489e-27
Mcoln3	1.72627e-31	4.57393	0.014	0.001	3.17081e-27
Smc4	2.6987e-31	1.58666	0.198	0.072	4.95698e-27
Tgm2	4.63233e-31	1.16702	0.431	0.239	8.50866e-27
Krt17	6.04427e-31	5.57393	0.01	0	1.11021e-26
Tnfrsf11a	9.34553e-31	1.33488	0.266	0.114	1.71659e-26
Itpk1	1.03638e-30	1.43287	0.303	0.143	1.90361e-26
Klc1	1.17114e-30	0.787306	0.693	0.521	2.15115e-26
Tnfrsf8	1.23389e-30	4.18314	0.016	0.001	2.26641e-26
Cd9	2.41301e-30	1.00237	0.514	0.323	4.43222e-26
Plxnd1	3.13876e-30	1.23614	0.384	0.206	5.76527e-26
Rab11a	5.35443e-30	1.92723	0.116	0.032	9.83501e-26
Sgk3	5.67737e-30	1.63852	0.181	0.064	1.04282e-25
Pdlim4	5.79138e-30	1.36988	0.3	0.14	1.06376e-25
Adgra2	6.08882e-30	1.26089	0.31	0.147	1.11839e-25
Ypel2	6.53984e-30	1.43611	0.205	0.078	1.20124e-25
Tns2	1.53772e-29	0.845568	0.659	0.492	2.82449e-25
Zcchc14	1.8815e-29	1.1031	0.426	0.24	3.45594e-25
Afdn	2.21708e-29	1.05866	0.409	0.22	4.07234e-25
Gimap5	2.4615e-29	3.12689	0.038	0.005	4.52128e-25
Bmp2k	3.25471e-29	1.48848	0.188	0.069	5.97825e-25
Mbd2	4.01118e-29	0.97452	0.512	0.319	7.36773e-25
Acr	1.23917e-28	3.11381	0.034	0.004	2.2761e-24
Plod1	2.66985e-28	1.22294	0.309	0.148	4.90398e-24
Hyal2	2.95665e-28	1.89041	0.122	0.036	5.43077e-24
Ackr3	3.18476e-28	1.72025	0.164	0.057	5.84976e-24
Grasp	3.30105e-28	1.36497	0.226	0.093	6.06337e-24
Erg	3.79234e-28	1.27661	0.212	0.084	6.96578e-24
Epcam	6.05002e-28	4.78039	0.012	0.001	1.11127e-23
Sh3glb2	7.02975e-28	0.919852	0.438	0.249	1.29122e-23
Nhsl1	2.17664e-27	1.94173	0.114	0.033	3.99806e-23
Crmp1	4.34876e-27	3.49993	0.026	0.002	7.9878e-23
Taok2	5.44412e-27	0.929744	0.51	0.325	9.99976e-23
Mtss1	7.37582e-27	1.08475	0.34	0.174	1.35479e-22
Pkig	1.08065e-26	1.277	0.241	0.105	1.98494e-22
Sox7	1.12343e-26	1.73345	0.117	0.035	2.06352e-22
Edil3	1.42904e-26	3.00806	0.041	0.006	2.62486e-22
Adam28	1.4844e-26	4.74386	0.012	0.001	2.72655e-22
Stx2	2.85552e-26	1.07533	0.347	0.181	5.24501e-22
Ralgapa2	3.26181e-26	1.16991	0.29	0.138	5.99129e-22
Prr5	3.57648e-26	1.76163	0.136	0.045	6.56928e-22
Prex2	7.53352e-26	1.39567	0.186	0.072	1.38376e-21
Shroom2	8.25174e-26	2.50307	0.052	0.009	1.51568e-21
E2f7	8.67411e-26	2.3883	0.069	0.015	1.59326e-21
Tead2	9.10567e-26	1.61886	0.153	0.054	1.67253e-21
Tcf4	1.10393e-25	0.988972	0.384	0.212	2.0277e-21
Arhgef7	1.23856e-25	1.10962	0.347	0.182	2.27498e-21
Adam10	1.29916e-25	1.52159	0.169	0.063	2.3863e-21
Tbc1d8	1.625e-25	1.1798	0.19	0.074	2.98479e-21
Cttnbp2	1.85744e-25	2.1943	0.079	0.019	3.41174e-21
Tppp	1.89701e-25	2.33343	0.071	0.016	3.48444e-21
Tcn2	2.45898e-25	1.19834	0.288	0.14	4.51665e-21
Sptlc2	2.70608e-25	1.53968	0.181	0.07	4.97052e-21
Vsig10	2.77604e-25	1.45991	0.186	0.073	5.09902e-21
Ets1	3.80377e-25	1.1237	0.266	0.123	6.98677e-21
Chrnb1	7.52418e-25	1.74333	0.124	0.04	1.38204e-20
Klf4	1.10155e-24	1.16303	0.36	0.197	2.02333e-20
S100a16	1.80686e-24	1.34041	0.229	0.102	3.31884e-20
Nxpe2	2.38635e-24	2.87992	0.038	0.006	4.38324e-20
Sipa1	2.62011e-24	0.979774	0.378	0.21	4.81262e-20
Tub	3.39945e-24	1.65843	0.162	0.061	6.24411e-20
Mical3	3.96481e-24	0.927742	0.5	0.323	7.28257e-20
Efna1	4.23469e-24	1.98802	0.084	0.022	7.77828e-20
Pyroxd2	5.20383e-24	1.28955	0.2	0.083	9.55839e-20
Slco2a1	1.05726e-23	1.44367	0.141	0.05	1.94197e-19
Cdcp1	1.35681e-23	4.52147	0.012	0.001	2.49219e-19
Ttll1	1.46704e-23	1.78731	0.116	0.037	2.69466e-19
Farp1	1.54911e-23	1.26314	0.271	0.134	2.8454e-19
Aatk	1.93463e-23	1.35046	0.138	0.048	3.55354e-19
Arglu1	2.17007e-23	0.528018	0.803	0.701	3.98599e-19
Cav1	2.85377e-23	0.624998	0.503	0.305	5.2418e-19
Arhgap26	2.92155e-23	1.44864	0.181	0.073	5.3663e-19
Plxna4	3.97342e-23	1.2264	0.234	0.107	7.29839e-19
Gata2	4.03796e-23	1.29631	0.138	0.048	7.41692e-19
Fli1	4.14787e-23	1.29931	0.236	0.11	7.61881e-19
Add3	6.10969e-23	1.10473	0.284	0.143	1.12223e-18
Nbeal2	7.42986e-23	1.13995	0.216	0.094	1.36472e-18
Acer2	8.83381e-23	1.85918	0.098	0.029	1.6226e-18
Stxbp1	1.12589e-22	1.17372	0.284	0.146	2.06803e-18
Smad5	1.38733e-22	1.22919	0.224	0.101	2.54826e-18
Hspa4l	1.51666e-22	1.44569	0.176	0.071	2.7858e-18
Fam57b	2.39354e-22	2.45983	0.043	0.007	4.39646e-18
Arl4a	2.40441e-22	1.64432	0.126	0.043	4.41641e-18
Gpihbp1	3.00724e-22	1.22183	0.102	0.031	5.52371e-18
Fam171a2	3.23866e-22	1.69947	0.114	0.037	5.94877e-18
Olfm1	3.68763e-22	1.50404	0.183	0.077	6.77344e-18
Cdr2l	5.3745e-22	1.2372	0.252	0.123	9.87189e-18
Ppl	6.22965e-22	1.48814	0.164	0.065	1.14426e-17
Frs3	7.77646e-22	1.96489	0.084	0.023	1.42838e-17
Ctla2b	7.89284e-22	1.83603	0.081	0.022	1.44976e-17
Prss23	8.72975e-22	1.42673	0.228	0.108	1.60348e-17
Cdkl1	9.11177e-22	3.91789	0.016	0.001	1.67365e-17
Ttc4	1.01652e-21	1.25897	0.248	0.121	1.86715e-17
Mdfic	1.5108e-21	1.15453	0.266	0.133	2.77504e-17
Ptpn18	1.6201e-21	1.46304	0.141	0.052	2.9758e-17
Rbms1	1.68897e-21	0.997797	0.34	0.19	3.1023e-17
Nid2	1.78979e-21	1.51384	0.131	0.047	3.28748e-17
Stmn2	3.50543e-21	2.40045	0.045	0.008	6.43878e-17
Lfng	4.19145e-21	1.11937	0.255	0.126	7.69885e-17
Adamts9	4.36699e-21	1.40395	0.234	0.114	8.02129e-17
Apaf1	6.67286e-21	1.11739	0.293	0.156	1.22567e-16
Syn2	6.82805e-21	2.89512	0.036	0.006	1.25418e-16
App	7.96524e-21	0.491856	0.774	0.609	1.46305e-16
Trpv4	8.2815e-21	1.0365	0.207	0.092	1.52115e-16
Ptpn12	8.73571e-21	1.20563	0.248	0.123	1.60458e-16
Git2	9.78207e-21	0.908125	0.4	0.244	1.79677e-16
Rasgef1b	1.17253e-20	1.61038	0.126	0.045	2.15371e-16
Sptan1	1.28638e-20	0.668025	0.619	0.464	2.36283e-16
Chd7	2.19006e-20	1.35364	0.131	0.048	4.02271e-16
Fam117a	2.46104e-20	1.47003	0.121	0.042	4.52043e-16
Dusp6	2.47454e-20	1.12422	0.328	0.182	4.54523e-16
Ttpa	2.96332e-20	3.32536	0.021	0.002	5.44302e-16
Wbp1l	3.3684e-20	1.1912	0.309	0.173	6.18708e-16
Yes1	4.22973e-20	1.49281	0.119	0.042	7.76917e-16
Nuggc	4.49555e-20	4.30329	0.01	0.001	8.25742e-16
Itm2c	4.71385e-20	1.10768	0.269	0.139	8.6584e-16
Grina	5.38577e-20	0.823655	0.472	0.318	9.89259e-16
Cmtm8	7.39277e-20	2.98231	0.026	0.003	1.3579e-15
Dst	8.93905e-20	0.696465	0.591	0.444	1.64192e-15
Hes1	1.07924e-19	1.54697	0.174	0.076	1.98235e-15
Cnksr3	1.08371e-19	1.33424	0.2	0.092	1.99057e-15
Pde8a	1.48577e-19	1.61934	0.117	0.042	2.72907e-15
Plpp1	1.53012e-19	1.36474	0.198	0.092	2.81052e-15
Dysf	1.57619e-19	1.30374	0.228	0.112	2.89514e-15
Tmsb10	2.19153e-19	1.16072	0.243	0.122	4.02541e-15
Tril	2.50392e-19	1.92565	0.078	0.022	4.5992e-15
Ncam2	3.19594e-19	3.78966	0.012	0.001	5.87031e-15
Ptk2	3.8231e-19	0.945989	0.326	0.185	7.02228e-15
Qk	3.90451e-19	0.839597	0.376	0.224	7.1718e-15
Tomm6	3.97582e-19	1.57605	0.119	0.043	7.30278e-15
Gls	4.23783e-19	1.05223	0.324	0.188	7.78405e-15
Daw1	4.25119e-19	4.22929	0.01	0.001	7.80859e-15
Susd6	5.00135e-19	1.00116	0.336	0.196	9.18649e-15
Krt14	5.35782e-19	3.70097	0.019	0.002	9.84124e-15
Aig1	5.9549e-19	1.41579	0.133	0.051	1.0938e-14
Ccdc125	6.02343e-19	1.95205	0.064	0.016	1.10638e-14
Dnaaf3	9.12428e-19	1.81355	0.084	0.026	1.67595e-14
Gabbr1	1.50407e-18	0.812513	0.443	0.293	2.76267e-14
Fbxl2	1.97014e-18	1.49926	0.122	0.046	3.61875e-14
Snrk	2.4303e-18	1.08267	0.247	0.127	4.46398e-14
Ppp2r5b	2.80693e-18	1.02516	0.297	0.167	5.15578e-14
Mgll	3.32527e-18	1.19134	0.245	0.128	6.10785e-14
Atp13a3	3.43549e-18	1.12442	0.241	0.124	6.31031e-14
Nqo1	3.50346e-18	2.49088	0.043	0.009	6.43515e-14
Mtus1	4.16373e-18	1.02514	0.334	0.199	7.64793e-14
Ncor2	4.38551e-18	0.684471	0.536	0.385	8.0553e-14
Usp25	5.3908e-18	1.05388	0.291	0.163	9.90183e-14
Tbkbp1	8.2622e-18	0.847774	0.312	0.176	1.5176e-13
L1cam	1.02942e-17	1.77657	0.066	0.018	1.89084e-13
Sumo3	1.08823e-17	1.22207	0.203	0.098	1.99886e-13
Stard8	1.14784e-17	1.05234	0.197	0.093	2.10836e-13
Eya1	1.98905e-17	2.69738	0.031	0.005	3.65349e-13
Hic1	1.99321e-17	1.30105	0.164	0.072	3.66113e-13
Jmy	2.34502e-17	1.03732	0.295	0.17	4.30733e-13
Flnb	2.42528e-17	0.76672	0.381	0.237	4.45476e-13
Olfml2a	2.46409e-17	1.45421	0.138	0.057	4.52604e-13
Ank3	2.57498e-17	1.38892	0.102	0.036	4.72972e-13
Rmnd5b	2.64204e-17	1.38442	0.141	0.058	4.85291e-13
Ets2	3.46063e-17	1.11403	0.231	0.119	6.35649e-13
Sema4d	3.50568e-17	1.02242	0.147	0.061	6.43923e-13
Sbno2	3.70921e-17	0.884477	0.372	0.234	6.81308e-13
Pde10a	4.62669e-17	2.04659	0.055	0.014	8.49831e-13
Map4k5	4.80238e-17	0.997718	0.229	0.117	8.821e-13
Icam2	4.93721e-17	0.989873	0.14	0.057	9.06867e-13
AA467197	5.30052e-17	2.12689	0.062	0.017	9.736e-13
Ube2e2	5.65945e-17	0.862983	0.347	0.21	1.03953e-12
March3	7.30089e-17	1.33551	0.145	0.061	1.34103e-12
Zfp423	9.57696e-17	1.05621	0.262	0.144	1.7591e-12
Grap	1.03403e-16	1.8938	0.083	0.027	1.89931e-12
Hhex	1.34329e-16	1.59608	0.091	0.031	2.46735e-12
Mtch1	1.63307e-16	0.711084	0.45	0.304	2.99961e-12
Clip2	1.71926e-16	1.04236	0.272	0.154	3.15793e-12
Tia1	1.75796e-16	0.952291	0.312	0.186	3.22903e-12
Slc22a23	1.99773e-16	2.22463	0.043	0.009	3.66943e-12
Gnai2	2.00941e-16	0.757512	0.384	0.243	3.69088e-12
Rcan1	2.37226e-16	1.57511	0.098	0.035	4.35736e-12
Galt	2.5335e-16	1.30987	0.188	0.091	4.65353e-12
Plekho1	2.55023e-16	0.785387	0.364	0.223	4.68426e-12
Gimap1	2.65026e-16	1.76537	0.062	0.017	4.86799e-12
Add1	2.91934e-16	0.948958	0.297	0.171	5.36224e-12
Colgalt2	3.03995e-16	2.70921	0.028	0.004	5.58377e-12
Myo1b	3.08211e-16	1.23183	0.114	0.043	5.66122e-12
Slc6a9	3.26195e-16	1.40364	0.178	0.085	5.99154e-12
St6galnac3	3.42393e-16	1.95942	0.053	0.014	6.28907e-12
Phf20l1	3.69959e-16	0.850558	0.348	0.213	6.79542e-12
Mboat1	3.79808e-16	2.4934	0.041	0.009	6.9763e-12
Ttyh3	4.21494e-16	0.977983	0.319	0.194	7.742e-12
Thsd7a	4.33291e-16	1.96375	0.062	0.017	7.95869e-12
Ptgfrn	4.58253e-16	1.17126	0.217	0.113	8.41719e-12
Kctd12	5.75015e-16	0.692979	0.307	0.177	1.05619e-11
Tbc1d30	6.2962e-16	2.39893	0.04	0.008	1.15649e-11
Plau	7.68638e-16	1.68834	0.102	0.038	1.41184e-11
Tfpi	7.78362e-16	1.55144	0.109	0.041	1.42969e-11
Tmem173	8.08635e-16	1.4901	0.102	0.037	1.4853e-11
Atp9a	8.98392e-16	1.29789	0.162	0.075	1.65017e-11
Ptpn7	9.38391e-16	1.93511	0.055	0.015	1.72364e-11
Papolb	1.0132e-15	2.5431	0.029	0.005	1.86104e-11
Hs3st1	1.14013e-15	1.83955	0.074	0.023	2.09419e-11
Zfp618	1.45885e-15	1.73077	0.074	0.023	2.67962e-11
Ccnj	1.4612e-15	1.90058	0.057	0.015	2.68393e-11
Sipa1l3	1.66512e-15	1.18695	0.176	0.084	3.0585e-11
Cd24a	1.89804e-15	2.4452	0.05	0.013	3.48633e-11
Tspan12	2.14802e-15	1.27577	0.107	0.041	3.94548e-11
Ptprf	2.35935e-15	1.15458	0.183	0.089	4.33365e-11
Dvl1	3.2854e-15	0.666716	0.512	0.381	6.03462e-11
Bok	3.71406e-15	1.44465	0.112	0.044	6.82199e-11
Asah2	4.16262e-15	1.59999	0.076	0.025	7.64591e-11
Ctnna1	4.93919e-15	0.854503	0.341	0.217	9.0723e-11
Unc13b	5.38048e-15	1.33183	0.129	0.055	9.88286e-11
Traf1	5.77344e-15	0.96193	0.133	0.056	1.06046e-10
Fam102a	5.89432e-15	1.24263	0.136	0.059	1.08267e-10
Zfp467	6.43666e-15	0.950611	0.236	0.128	1.18229e-10
Hmg20b	6.51939e-15	0.789168	0.371	0.241	1.19748e-10
Adamts4	9.48606e-15	1.46944	0.093	0.034	1.7424e-10
Cgnl1	1.1981e-14	0.422908	0.336	0.202	2.20066e-10
Glis3	1.20858e-14	1.1653	0.169	0.081	2.21991e-10
Fmnl3	1.31343e-14	0.821099	0.303	0.181	2.41251e-10
Fndc1	1.50255e-14	0.683767	0.338	0.207	2.75988e-10
Rnf215	1.57999e-14	0.855969	0.284	0.167	2.90213e-10
Trib3	1.64301e-14	1.9251	0.053	0.015	3.01789e-10
Shb	2.04477e-14	0.81303	0.321	0.198	3.75583e-10
Cyfip2	2.20663e-14	1.78133	0.059	0.017	4.05314e-10
Mansc1	2.25134e-14	2.15428	0.041	0.01	4.13527e-10
Rasl10a	2.59845e-14	2.56993	0.029	0.005	4.77282e-10
Wnt9b	2.67531e-14	1.18473	0.036	0.008	4.91401e-10
Trim29	3.06491e-14	3.83697	0.014	0.001	5.62962e-10
Plxna2	3.40029e-14	0.88066	0.222	0.119	6.24565e-10
Itpkb	3.57737e-14	0.839022	0.286	0.169	6.5709e-10
AI467606	4.337e-14	1.74623	0.06	0.018	7.96619e-10
Samsn1	4.35196e-14	2.12787	0.036	0.008	7.99368e-10
B3gnt8	4.4601e-14	1.39107	0.112	0.046	8.19232e-10
Ptpn3	4.53945e-14	1.03184	0.238	0.135	8.33807e-10
Vsir	5.48459e-14	0.779345	0.247	0.137	1.00741e-09
Tfeb	6.57577e-14	1.08664	0.188	0.096	1.20784e-09
Smagp	7.19997e-14	2.51391	0.028	0.005	1.32249e-09
Dennd3	8.14532e-14	1.02899	0.2	0.105	1.49613e-09
Il2rg	8.85818e-14	1.39868	0.091	0.034	1.62707e-09
Rasgrp2	9.20976e-14	0.972272	0.257	0.15	1.69165e-09
Cd55	9.76307e-14	1.26371	0.102	0.04	1.79328e-09
Cd47	1.26028e-13	0.820875	0.29	0.174	2.31488e-09
Rab13	1.29583e-13	1.51453	0.105	0.043	2.38018e-09
Mpp2	1.40832e-13	1.56196	0.088	0.033	2.58681e-09
Bcar1	1.41447e-13	0.832899	0.259	0.149	2.59809e-09
Rab11fip5	1.67682e-13	0.966836	0.262	0.156	3.07999e-09
Rbck1	1.68559e-13	0.871352	0.267	0.158	3.09609e-09
Pwwp3a	1.75305e-13	0.866862	0.291	0.179	3.22001e-09
Sdc1	1.7721e-13	0.918558	0.231	0.129	3.25499e-09
Odf3b	1.91296e-13	2.44465	0.026	0.005	3.51373e-09
Map3k11	1.9744e-13	0.873559	0.264	0.155	3.62657e-09
Tnni3	2.5626e-13	1.18116	0.119	0.051	4.70699e-09
Tpst2	2.57237e-13	1.0092	0.186	0.097	4.72493e-09
Enho	2.593e-13	2.84386	0.021	0.003	4.76283e-09
Casp7	2.98144e-13	1.40083	0.091	0.035	5.47632e-09
Nfatc2	3.07859e-13	1.09816	0.159	0.078	5.65476e-09
Cmip	3.36932e-13	0.410104	0.362	0.227	6.18877e-09
Hdac7	3.42063e-13	0.603177	0.493	0.359	6.283e-09
Trmt9b	3.68767e-13	2.85773	0.021	0.003	6.7735e-09
Fhdc1	4.01613e-13	2.11189	0.052	0.015	7.37683e-09
Tecpr1	4.11922e-13	0.997202	0.216	0.119	7.56618e-09
Asap1	4.35048e-13	0.831106	0.257	0.149	7.99097e-09
Tmem44	5.32524e-13	1.17017	0.126	0.056	9.7814e-09
Ripor1	5.42106e-13	1.03495	0.209	0.115	9.95741e-09
Unc45b	5.57009e-13	1.16765	0.097	0.038	1.02311e-08
St3gal1	6.04375e-13	0.835098	0.24	0.137	1.11012e-08
Prrg2	7.14731e-13	1.33834	0.093	0.037	1.31282e-08
Epb41l2	8.42303e-13	0.796395	0.321	0.205	1.54714e-08
Ccnd1	9.65085e-13	1.48083	0.083	0.031	1.77267e-08
Sash1	1.01153e-12	0.646739	0.372	0.248	1.85797e-08
C5ar2	1.03881e-12	1.7505	0.053	0.016	1.90809e-08
Dpp9	1.12148e-12	0.848471	0.272	0.165	2.05993e-08
Trib1	1.14641e-12	1.1162	0.166	0.084	2.10573e-08
Csnk1e	1.14771e-12	0.777251	0.352	0.235	2.10811e-08
Rcsd1	1.259e-12	0.911658	0.207	0.113	2.31253e-08
Plekhg6	1.33914e-12	3.54746	0.014	0.002	2.45973e-08
Cul7	1.41079e-12	1.03452	0.176	0.091	2.59135e-08
Patj	1.45072e-12	1.53166	0.095	0.038	2.66469e-08
Rnd1	1.46726e-12	1.79205	0.055	0.017	2.69507e-08
Ubap2	1.56175e-12	0.829118	0.252	0.147	2.86862e-08
Egln3	1.78591e-12	2.02765	0.034	0.008	3.28035e-08
Lrrn4cl	1.87793e-12	1.27387	0.09	0.035	3.44938e-08
Nrxn2	2.14826e-12	2.09794	0.04	0.01	3.94592e-08
Sorbs3	2.21356e-12	0.666848	0.433	0.316	4.06587e-08
Ptprm	2.39907e-12	0.652211	0.324	0.205	4.40662e-08
Tspan13	2.47645e-12	1.58443	0.067	0.023	4.54874e-08
Clstn1	2.60287e-12	0.829375	0.314	0.203	4.78094e-08
Sox4	2.77105e-12	1.28705	0.124	0.057	5.08986e-08
Tec	2.88138e-12	1.59333	0.072	0.026	5.29251e-08
Sept9	3.12957e-12	0.955103	0.247	0.147	5.7484e-08
Tbc1d10a	3.21621e-12	0.790411	0.316	0.205	5.90753e-08
Cmtm7	3.28781e-12	1.06669	0.16	0.081	6.03904e-08
Mgat4b	3.87247e-12	1.07734	0.15	0.074	7.11295e-08
Tulp4	3.94128e-12	0.759342	0.286	0.178	7.23934e-08
As3mt	4.04631e-12	1.89753	0.047	0.013	7.43227e-08
Tanc1	4.64196e-12	1.1817	0.141	0.069	8.52636e-08
Rnf141	5.39753e-12	1.14363	0.183	0.099	9.91418e-08
Dock4	5.52375e-12	0.971679	0.19	0.103	1.0146e-07
Srpk1	5.78477e-12	0.709916	0.362	0.246	1.06255e-07
E2f8	6.16417e-12	2.46532	0.033	0.008	1.13223e-07
Acsl5	6.30197e-12	1.21268	0.121	0.055	1.15755e-07
Sgk1	7.37241e-12	0.876792	0.297	0.189	1.35416e-07
Smpd5	7.45315e-12	1.90714	0.048	0.014	1.369e-07
Myo6	7.49803e-12	1.19457	0.131	0.062	1.37724e-07
Tmem109	8.50405e-12	0.893234	0.209	0.117	1.56202e-07
Dlst	9.60845e-12	0.783961	0.303	0.196	1.76488e-07
Fscn1	1.33103e-11	1.09028	0.103	0.045	2.44484e-07
Wnt4	1.33796e-11	3.0558	0.014	0.002	2.45757e-07
Chtf18	1.40166e-11	1.98675	0.038	0.01	2.57457e-07
Anxa2	1.4249e-11	0.691483	0.402	0.287	2.61726e-07
Cyp2ab1	1.49519e-11	3.0527	0.016	0.002	2.74637e-07
Ttpal	1.87928e-11	1.26513	0.119	0.055	3.45187e-07
Lamb3	2.22104e-11	3.81786	0.01	0.001	4.07961e-07
Nol4l	2.22531e-11	1.85439	0.041	0.011	4.08745e-07
Tmem51	2.25156e-11	1.34121	0.083	0.033	4.13567e-07
Pdlim1	2.47754e-11	0.727423	0.286	0.18	4.55075e-07
Gnas	2.57982e-11	0.952559	0.316	0.213	4.73861e-07
Sept6	2.83467e-11	1.05816	0.117	0.054	5.20671e-07
Clec1a	2.87792e-11	1.39347	0.084	0.034	5.28616e-07
Kif26a	2.9153e-11	1.13945	0.098	0.042	5.35482e-07
Tmem198b	2.97768e-11	0.966114	0.169	0.09	5.4694e-07
Eps8l1	2.99795e-11	1.2817	0.103	0.046	5.50663e-07
Plscr3	3.42495e-11	0.781169	0.264	0.164	6.29094e-07
Itga9	3.51712e-11	0.533889	0.514	0.39	6.46024e-07
Ptbp3	3.81337e-11	0.736542	0.25	0.151	7.00441e-07
Dcbld2	4.22175e-11	0.97695	0.19	0.106	7.7545e-07
Synm	4.47542e-11	1.58892	0.066	0.024	8.22045e-07
Wwox	4.5254e-11	0.857048	0.231	0.139	8.31225e-07
Nfkbia	4.92093e-11	0.631696	0.4	0.284	9.03877e-07
Serpina3n	4.97171e-11	0.998202	0.15	0.077	9.13204e-07
Ppp1r13b	5.05407e-11	1.03871	0.141	0.071	9.28332e-07
Tpmt	7.01005e-11	1.89253	0.045	0.013	1.28761e-06
Fyn	8.01304e-11	0.824264	0.233	0.141	1.47183e-06
Adam12	8.80731e-11	0.85265	0.15	0.077	1.61773e-06
Men1	1.1368e-10	1.04795	0.141	0.072	2.08808e-06
Gprc5b	1.14174e-10	0.894194	0.183	0.102	2.09715e-06
Ppp1r16b	1.15658e-10	1.09757	0.1	0.044	2.1244e-06
Atp11c	1.23295e-10	1.04174	0.15	0.078	2.26469e-06
Dbndd2	1.24172e-10	1.19651	0.169	0.094	2.28079e-06
B3gnt2	1.26719e-10	1.31805	0.107	0.049	2.32758e-06
Lamb1	1.3217e-10	0.812028	0.162	0.086	2.4277e-06
Aqp1	1.41718e-10	0.409135	0.266	0.164	2.60308e-06
Gng2	1.42915e-10	1.07393	0.103	0.047	2.62506e-06
Trim24	1.43593e-10	0.88221	0.212	0.125	2.63752e-06
Limch1	1.58581e-10	0.717218	0.274	0.175	2.91281e-06
Ehd1	1.73233e-10	0.994379	0.152	0.08	3.18194e-06
Fam102b	1.74186e-10	1.03732	0.174	0.097	3.19945e-06
Pgm5	1.83099e-10	0.903781	0.191	0.109	3.36317e-06
Mid2	2.07237e-10	1.31891	0.083	0.034	3.80653e-06
Lrrc18	2.10968e-10	3.36139	0.01	0.001	3.87505e-06
Rnf19b	2.18983e-10	1.08136	0.162	0.088	4.02227e-06
Il27ra	2.36434e-10	1.35584	0.062	0.022	4.34282e-06
Arl15	2.48201e-10	0.821236	0.216	0.129	4.55896e-06
Ly6e	2.7717e-10	0.514334	0.31	0.204	5.09105e-06
Adamts5	2.82865e-10	0.901843	0.21	0.126	5.19567e-06
Cdc42ep1	2.95421e-10	0.883492	0.181	0.102	5.4263e-06
Ssbp4	2.99042e-10	0.667275	0.312	0.208	5.4928e-06
Gtf2i	3.08983e-10	0.754677	0.3	0.202	5.6754e-06
Cd300lg	3.2316e-10	0.362386	0.091	0.039	5.93579e-06
Vps36	3.34673e-10	1.0083	0.147	0.077	6.14727e-06
Apc	3.43425e-10	0.931396	0.205	0.121	6.30803e-06
Cmc4	3.57578e-10	1.20954	0.097	0.043	6.56798e-06
Gas2l1	4.2067e-10	0.693842	0.309	0.208	7.72687e-06
Phc2	4.21743e-10	0.627301	0.312	0.208	7.74658e-06
Zfp57	4.38414e-10	1.59463	0.059	0.021	8.05279e-06
Pigt	4.46974e-10	1.13587	0.121	0.059	8.21001e-06
Sgsm3	5.21224e-10	1.05008	0.138	0.072	9.57385e-06
Degs1	5.66443e-10	1.21172	0.098	0.045	1.04044e-05
Fam222b	5.68666e-10	1.06547	0.116	0.056	1.04453e-05
Iqcd	6.06539e-10	2.6564	0.017	0.003	1.11409e-05
Txnip	6.17014e-10	0.305526	0.647	0.51	1.13333e-05
Stox2	6.94019e-10	1.2097	0.091	0.04	1.27477e-05
Bcl2l2	7.27567e-10	0.846086	0.271	0.179	1.33639e-05
Dennd2c	7.60323e-10	2.29605	0.026	0.006	1.39656e-05
Enpp3	8.75594e-10	1.2203	0.09	0.04	1.60829e-05
Ccser1	8.87135e-10	2.33872	0.024	0.005	1.62949e-05
Fignl2	1.11013e-09	0.837155	0.186	0.108	2.03909e-05
Stard4	1.11471e-09	1.47818	0.055	0.02	2.0475e-05
Phf19	1.15001e-09	1.99492	0.029	0.007	2.11234e-05
Klhl36	1.18379e-09	1.36882	0.078	0.032	2.17439e-05
Mat2a	1.21308e-09	0.515868	0.491	0.382	2.22819e-05
Fancg	1.33703e-09	1.37668	0.078	0.033	2.45585e-05
S100a10	1.33795e-09	0.755111	0.234	0.147	2.45755e-05
Fam53b	1.5698e-09	0.956119	0.234	0.149	2.88341e-05
Mpp3	1.61484e-09	1.51504	0.052	0.018	2.96613e-05
Dmwd	1.67908e-09	0.727994	0.276	0.183	3.08413e-05
Ankrd13a	1.74823e-09	0.914949	0.176	0.101	3.21114e-05
Atg9b	1.78141e-09	2.74386	0.014	0.002	3.2721e-05
Golph3	1.83925e-09	0.717462	0.307	0.211	3.37833e-05
Plaur	1.85596e-09	0.768233	0.141	0.075	3.40904e-05
Limk2	1.94576e-09	0.912778	0.169	0.096	3.57398e-05
Fmnl2	2.27667e-09	0.904122	0.171	0.097	4.18179e-05
Eml4	2.38403e-09	0.993145	0.157	0.088	4.37898e-05
Parm1	2.69564e-09	1.58063	0.078	0.033	4.95135e-05
Wnt2	2.96028e-09	2.44269	0.026	0.006	5.43745e-05
Stx6	2.97504e-09	1.09013	0.138	0.074	5.46456e-05
Usp10	3.20219e-09	0.95441	0.15	0.083	5.88178e-05
Meis2	3.34973e-09	0.585619	0.336	0.236	6.15278e-05
Glud1	3.81287e-09	0.823971	0.278	0.188	7.00347e-05
Slc7a7	4.01265e-09	1.52996	0.055	0.02	7.37043e-05
Khdc4	4.33875e-09	0.589387	0.347	0.246	7.96942e-05
Atp6v0a2	4.72927e-09	0.753722	0.245	0.158	8.68672e-05
Tfpi2	5.19043e-09	2.29455	0.021	0.004	9.53378e-05
Rnf207	6.15898e-09	1.6724	0.04	0.012	0.000113128
Nphp4	6.71261e-09	1.57839	0.045	0.015	0.000123297
Enkur	6.99386e-09	2.61458	0.016	0.003	0.000128463
Tlnrd1	7.07865e-09	0.92857	0.178	0.105	0.000130021
Agap1	7.1186e-09	0.745325	0.259	0.172	0.000130754
Tgfa	7.17078e-09	1.8767	0.038	0.012	0.000131713
Srgap2	7.18483e-09	0.570305	0.288	0.193	0.000131971
Agtpbp1	7.56402e-09	0.775154	0.284	0.195	0.000138936
Rufy3	7.75397e-09	0.826353	0.226	0.144	0.000142425
Fbxl7	8.00931e-09	0.993365	0.109	0.054	0.000147115
Dnm3	8.54974e-09	1.22929	0.067	0.028	0.000157042
Jag2	9.22619e-09	0.800089	0.084	0.038	0.000169467
Gypc	9.79719e-09	1.38887	0.078	0.034	0.000179955
Zdhhc17	1.01194e-08	0.813122	0.184	0.11	0.000185873
Zdhhc2	1.03667e-08	1.83043	0.034	0.01	0.000190416
Yy1	1.148e-08	0.513766	0.445	0.343	0.000210865
Fry	1.18401e-08	0.716568	0.247	0.162	0.00021748
Abca1	1.22605e-08	0.501469	0.31	0.211	0.000225202
Eme1	1.23868e-08	1.94296	0.026	0.006	0.00022752
Dnmt3b	1.32987e-08	1.51815	0.05	0.018	0.000244271
Scoc	1.37518e-08	1.44924	0.057	0.022	0.000252593
Rep15	1.43511e-08	2.25942	0.021	0.005	0.0002636
Diaph2	1.5558e-08	0.61024	0.328	0.233	0.000285769
Dab2ip	1.59219e-08	0.626649	0.298	0.206	0.000292453
Bmx	1.61048e-08	1.19939	0.079	0.035	0.000295812
Fkbp1a	1.81672e-08	0.755908	0.253	0.17	0.000333694
Lepr	1.90759e-08	2.3578	0.017	0.003	0.000350387
Sbk1	1.96177e-08	1.45622	0.052	0.019	0.000360337
Hid1	2.13503e-08	0.823417	0.129	0.069	0.000392162
Foxp1	2.20852e-08	0.475543	0.497	0.405	0.000405662
Gtdc1	2.21276e-08	1.20724	0.084	0.039	0.00040644
Raph1	2.3454e-08	0.856156	0.216	0.138	0.000430802
Plekhg5	2.52952e-08	0.368701	0.448	0.349	0.000464623
Ppp1r9b	2.96564e-08	0.506416	0.414	0.315	0.000544729
Lrp12	3.00827e-08	1.31292	0.067	0.029	0.000552558
Serinc3	3.15565e-08	0.432357	0.395	0.291	0.000579629
Il20rb	3.28539e-08	1.14465	0.071	0.031	0.000603461
Slco2b1	3.36099e-08	0.869606	0.109	0.055	0.000617346
Bcl3	3.44333e-08	0.773556	0.148	0.084	0.000632471
Strn	3.64294e-08	0.856382	0.157	0.091	0.000669136
Tjp1	3.68667e-08	0.726309	0.188	0.115	0.000677167
Uck2	3.70922e-08	1.0135	0.114	0.06	0.000681309
Jade2	3.73674e-08	0.674438	0.209	0.131	0.000686365
Cobll1	3.92561e-08	1.02212	0.114	0.06	0.000721056
Nrbp1	4.07125e-08	0.636759	0.278	0.191	0.000747808
Brinp1	4.16676e-08	2.40087	0.021	0.005	0.000765351
Etnk1	4.30795e-08	0.570847	0.269	0.181	0.000791285
Gipc3	4.38262e-08	1.96907	0.026	0.007	0.000805
Cuedc1	4.51194e-08	0.487207	0.398	0.298	0.000828752
Tgfb1	4.937e-08	0.697558	0.186	0.114	0.000906829
Znhit1	5.26523e-08	0.894732	0.172	0.105	0.000967117
Bard1	5.66169e-08	1.88277	0.026	0.007	0.00103994
Pctp	5.68903e-08	1.98601	0.028	0.008	0.00104496
Ubtd1	5.70634e-08	0.963199	0.116	0.061	0.00104814
Kri1	6.38626e-08	0.722958	0.267	0.185	0.00117303
Osbpl10	6.84302e-08	1.23219	0.071	0.031	0.00125693
Tmem100	7.24987e-08	1.28162	0.053	0.021	0.00133166
Slc20a1	8.27009e-08	0.767364	0.184	0.115	0.00151905
Racgap1	8.63103e-08	1.51986	0.045	0.016	0.00158535
Appl2	8.74181e-08	0.591427	0.271	0.185	0.0016057
Ndufs2	8.9017e-08	0.686409	0.236	0.157	0.00163506
Igha	9.20253e-08	0.976454	0.022	0.006	0.00169032
Nsd2	9.66359e-08	0.81377	0.2	0.128	0.00177501
Acot7	1.01971e-07	0.824996	0.145	0.083	0.001873
Pkp3	1.02634e-07	2.67347	0.014	0.002	0.00188519
Gna13	1.06175e-07	0.435149	0.29	0.197	0.00195022
Fbln2	1.10023e-07	0.276348	0.36	0.257	0.0020209
Myc	1.10686e-07	1.05764	0.116	0.062	0.00203308
Hecw2	1.11051e-07	1.13505	0.072	0.033	0.00203979
Ifnar2	1.121e-07	0.822874	0.197	0.126	0.00205906
Crem	1.1716e-07	1.03236	0.109	0.057	0.002152
Lgals9	1.57491e-07	0.781851	0.153	0.09	0.0028928
Supt20	1.58751e-07	0.529033	0.359	0.267	0.00291594
Slfn2	1.60253e-07	1.18305	0.084	0.041	0.00294352
Med8	1.65465e-07	0.809237	0.205	0.133	0.00303927
Micu2	1.6697e-07	0.818661	0.128	0.071	0.0030669
Ciz1	1.80269e-07	0.605855	0.353	0.266	0.00331119
Xaf1	1.82455e-07	0.790433	0.169	0.103	0.00335134
Flvcr2	2.06973e-07	2.37929	0.016	0.003	0.00380168
Tyms	2.10429e-07	1.2834	0.053	0.022	0.00386517
Vti1a	2.25701e-07	0.533243	0.348	0.258	0.00414568
Cdh24	2.29541e-07	1.19656	0.062	0.027	0.0042162
Dip2c	2.3567e-07	0.883982	0.169	0.104	0.00432878
Guk1	2.4065e-07	1.05985	0.122	0.069	0.00442026
Sfmbt2	2.57153e-07	1.616	0.041	0.015	0.00472339
Exoc6	2.59118e-07	1.0737	0.079	0.038	0.00475948
Dennd6a	2.73727e-07	0.957684	0.129	0.074	0.00502781
Mis18a	2.83406e-07	1.36932	0.053	0.022	0.0052056
Chmp6	2.84245e-07	0.751782	0.153	0.091	0.00522101
Evl	2.91036e-07	0.37549	0.238	0.157	0.00534576
Pola2	3.03794e-07	0.962828	0.117	0.065	0.00558009
Ancv1r	3.15508e-07	2.06955	0.022	0.006	0.00579525
Tgfbrap1	3.38924e-07	0.731483	0.169	0.104	0.00622536
Mastl	3.45375e-07	2.64583	0.012	0.002	0.00634385
Tprn	3.55784e-07	1.40531	0.059	0.025	0.00653504
Arhgef10	3.56105e-07	0.553454	0.274	0.191	0.00654094
Tmc6	3.69691e-07	0.598505	0.214	0.14	0.00679048
Plekhb1	3.74957e-07	2.71411	0.016	0.003	0.00688722
Tmc7	4.03854e-07	1.88588	0.024	0.007	0.00741799
Lmf2	4.0461e-07	0.855761	0.134	0.078	0.00743187
Trim26	4.20903e-07	0.642019	0.255	0.177	0.00773115
Arhgap17	4.7628e-07	0.511043	0.286	0.202	0.00874831
Wdr73	5.05113e-07	1.1449	0.074	0.035	0.00927792
Cers4	5.06771e-07	0.989904	0.124	0.071	0.00930837
Ndc80	5.0987e-07	1.55763	0.033	0.011	0.00936529
Gramd4	5.8608e-07	0.901898	0.129	0.075	0.0107651
Rfc3	6.19069e-07	1.40528	0.045	0.017	0.0113711
Sgms1	6.23595e-07	0.814665	0.136	0.08	0.0114542
Tcf7l1	6.56182e-07	0.601349	0.298	0.218	0.0120528
Senp6	6.71499e-07	0.807457	0.181	0.117	0.0123341
Lrrc42	6.84866e-07	0.941882	0.11	0.061	0.0125796
Vangl2	7.3278e-07	1.56822	0.034	0.012	0.0134597
Pthlh	7.39657e-07	0.935747	0.076	0.037	0.013586
Pick1	8.11114e-07	0.666222	0.167	0.104	0.0148985
Nxpe3	8.63992e-07	2.10891	0.019	0.005	0.0158698
Rcc2	8.72332e-07	0.917713	0.121	0.069	0.016023
Snapc3	8.72605e-07	0.556714	0.329	0.247	0.016028
Gpr146	9.00555e-07	1.04226	0.103	0.057	0.0165414
Plat	9.17312e-07	0.992088	0.128	0.075	0.0168492
Znrf2	9.62458e-07	0.783799	0.147	0.089	0.0176784
Klf10	9.99872e-07	0.939442	0.114	0.064	0.0183657
Ifi27l2a	1.02356e-06	0.79308	0.103	0.056	0.0188007
Cdc42ep2	1.12216e-06	1.09178	0.059	0.026	0.0206118
Vars	1.13508e-06	0.665142	0.21	0.141	0.0208491
Ehd2	1.14696e-06	0.444819	0.41	0.325	0.0210674
Pimreg	1.19684e-06	1.80604	0.036	0.013	0.0219836
Timeless	1.19746e-06	1.60431	0.031	0.01	0.0219949
Col13a1	1.20328e-06	1.64432	0.021	0.006	0.0221018
Dapk1	1.23926e-06	0.592403	0.259	0.181	0.0227627
Tmem88	1.24956e-06	1.00203	0.059	0.026	0.0229519
Tlk2	1.26273e-06	0.745456	0.171	0.109	0.0231938
Flrt3	1.26385e-06	2.2203	0.016	0.003	0.0232143
Vav3	1.301e-06	1.54419	0.041	0.016	0.0238968
Srsf7	1.31132e-06	0.457018	0.41	0.328	0.0240863
Ddx54	1.34366e-06	0.692064	0.171	0.108	0.0246804
Sri	1.34838e-06	0.66975	0.228	0.156	0.024767
Odf2l	1.41769e-06	0.929163	0.109	0.061	0.0260401
Sept4	1.53183e-06	0.911353	0.091	0.048	0.0281367
Pabpn1	1.54472e-06	0.270399	0.74	0.668	0.0283734
Slc31a2	1.60091e-06	1.03478	0.078	0.039	0.0294055
Arhgap42	1.6489e-06	0.925422	0.162	0.104	0.030287
Bmi1	1.69654e-06	1.07675	0.076	0.038	0.0311621
Cd2	1.72e-06	1.26147	0.028	0.009	0.031593
Pdia5	1.77648e-06	0.882039	0.145	0.089	0.0326303
Chn1	1.8428e-06	1.55184	0.029	0.01	0.0338486
Micall1	1.85154e-06	0.622564	0.233	0.162	0.034009
Sec14l2	1.85832e-06	1.08176	0.067	0.032	0.0341336
Arid2	1.90945e-06	0.588318	0.298	0.221	0.0350727
Tbxa2r	1.98337e-06	1.3226	0.066	0.031	0.0364305
Ager	1.99473e-06	1.35376	0.047	0.019	0.0366392
Nipal3	2.06933e-06	1.15976	0.057	0.025	0.0380095
Ptk7	2.09484e-06	1.25983	0.055	0.024	0.038478
Dchs1	2.12549e-06	0.922883	0.1	0.055	0.0390409
Cfap298	2.15595e-06	1.24106	0.055	0.024	0.0396005
Hmmr	2.28729e-06	1.9412	0.033	0.012	0.0420129
Ice1	2.29081e-06	0.583044	0.278	0.202	0.0420777
Fam107b	2.32219e-06	1.05658	0.059	0.027	0.0426539
Kif20b	2.37314e-06	1.76822	0.034	0.012	0.0435898
Luc7l3	2.50989e-06	0.347925	0.536	0.455	0.0461016
Dnmbp	2.6224e-06	0.818148	0.145	0.09	0.0481682

### Sheet: Neutrophils
	p_val	avg_log2FC	pct.1	pct.2	p_val_adj
Csf2ra	0	2.98498	0.918	0.226	0
Adam8	0	4.29965	0.763	0.076	0
Lilrb4a	0	3.80475	0.748	0.089	0
Srgn	0	4.74164	0.734	0.092	0
Cxcl2	0	7.46431	0.655	0.018	0
Il1b	0	7.35096	0.62	0.018	0
Cd44	0	3.35183	0.748	0.15	0
Clec4d	0	5.50418	0.613	0.023	0
Itgb2	0	3.37791	0.672	0.09	0
Tyrobp	0	3.39449	0.673	0.094	0
Fmnl1	0	3.47484	0.651	0.09	0
Pirb	0	2.70484	0.679	0.119	0
Csf3r	0	6.25247	0.589	0.042	0
Cd14	0	4.45449	0.609	0.067	0
Itgam	0	3.64277	0.6	0.069	0
Lcp1	0	2.84331	0.619	0.1	0
Slfn4	0	5.73426	0.547	0.03	0
Mxd1	0	4.78875	0.588	0.082	0
Rnf149	0	3.62532	0.577	0.087	0
Coro1a	0	2.87165	0.575	0.091	0
Plek	0	4.11027	0.535	0.064	0
Slc15a3	0	4.1956	0.491	0.04	0
Slc11a1	0	3.58113	0.509	0.062	0
Ncf2	0	3.94161	0.496	0.051	0
Plaur	0	3.92735	0.513	0.072	0
Ncf4	0	3.20491	0.504	0.065	0
Cd300lf	0	5.27204	0.449	0.022	0
Smox	0	3.85449	0.482	0.062	0
Sell	0	6.07975	0.407	0.011	0
Cd33	0	3.73202	0.443	0.058	0
Csf2rb	0	3.43202	0.409	0.045	0
Slc16a3	0	4.77821	0.381	0.03	0
S100a8	0	7.79146	0.343	0.005	0
Hdc	0	7.56043	0.338	0.005	0
Rab44	0	7.49311	0.327	0.003	0
S100a9	0	7.93887	0.328	0.005	0
Fgr	0	4.15011	0.338	0.023	0
Nlrp3	0	4.65754	0.325	0.02	0
Trim30b	0	5.89769	0.312	0.01	0
Cd80	0	3.95046	0.312	0.029	0
Il1r2	0	7.28851	0.286	0.004	0
Itgal	0	4.11993	0.301	0.02	0
Slc7a11	0	6.51248	0.281	0.005	0
Clec4e	0	6.66967	0.279	0.004	0
Clec4n	0	4.21483	0.285	0.019	0
Mcemp1	0	6.74265	0.259	0.003	0
Osm	0	5.91763	0.261	0.006	0
Gpr35	0	4.50698	0.27	0.016	0
Mefv	0	4.24827	0.27	0.017	0
Klra2	0	4.81982	0.255	0.011	0
Slpi	0	6.86395	0.237	0.004	0
Ccr1	0	4.84316	0.243	0.01	0
Cyp4f18	0	4.66502	0.221	0.014	0
Acod1	0	7.54309	0.208	0.002	0
Il18rap	0	4.6047	0.201	0.01	0
Il1rn	0	5.20141	0.19	0.007	0
Arg2	0	7.82648	0.181	0.001	0
F10	0	4.84744	0.186	0.008	0
Cxcr2	0	8.63841	0.17	0.001	0
Mmp9	0	5.08578	0.173	0.005	0
Padi4	0	5.36859	0.161	0.006	0
Rdh12	0	5.92905	0.15	0.004	0
Il1f9	0	8.0519	0.141	0.001	0
Trem3	0	7.75397	0.137	0.001	0
Tarm1	0	6.07609	0.137	0.003	0
Cxcl3	0	6.43314	0.126	0.002	0
Trem1	0	7.4186	0.119	0.001	0
Aqp9	0	6.62101	0.117	0.002	0
Hcar2	0	6.47082	0.102	0.002	0
Ltb4r1	0	5.23402	0.102	0.003	0
Sirpb1b	0	5.88306	0.099	0.002	0
Nlrp12	0	8.55687	0.093	0	0
Mmp8	0	6.53697	0.08	0.001	0
Chil3	0	6.40087	0.08	0.002	0
Cd177	0	7.5392	0.058	0	0
Samsn1	4.95969e-308	4.59412	0.151	0.007	9.10995e-304
Dhrs9	5.59107e-307	5.31848	0.108	0.003	1.02697e-302
Nckap1l	2.31585e-303	2.59759	0.599	0.104	4.25375e-299
Tlr2	2.35314e-300	3.65351	0.349	0.038	4.32225e-296
Nfkbid	1.01871e-295	3.95625	0.285	0.026	1.87116e-291
Cd53	8.1132e-292	3.55255	0.339	0.037	1.49023e-287
Hk3	1.75352e-291	3.6576	0.325	0.034	3.22087e-287
C5ar1	1.62897e-287	3.15097	0.425	0.058	2.99208e-283
Emilin2	1.22937e-283	3.44459	0.487	0.078	2.2581e-279
Slfn1	4.48038e-278	4.66038	0.13	0.006	8.22957e-274
Rab11fip1	1.15743e-266	4.52601	0.173	0.011	2.12597e-262
Bst1	2.24751e-265	3.56784	0.292	0.03	4.12823e-261
Gsr	3.50332e-263	3.72703	0.438	0.068	6.43489e-259
Dusp5	4.52851e-260	3.62037	0.272	0.026	8.31796e-256
Neurl3	1.88015e-257	2.98799	0.471	0.077	3.45346e-253
Slc2a6	2.18264e-255	4.39437	0.164	0.01	4.00907e-251
Cebpb	4.17731e-255	2.82974	0.838	0.301	7.67288e-251
Pilra	7.1179e-255	3.79386	0.221	0.018	1.30742e-250
Oas3	1.85124e-254	4.00432	0.21	0.016	3.40037e-250
Cstdc4	5.61805e-253	7.82648	0.035	0	1.03192e-248
Igsf6	3.30372e-249	3.48861	0.283	0.03	6.06826e-245
Alox5ap	6.7256e-249	2.92509	0.443	0.07	1.23536e-244
Entpd3	8.69912e-249	6.69523	0.046	0.001	1.59785e-244
Syk	1.34006e-246	2.48446	0.642	0.145	2.46143e-242
Pla2g7	3.02581e-246	3.04833	0.414	0.062	5.5578e-242
Cytip	6.9711e-246	3.44493	0.286	0.031	1.28045e-241
Ptprc	1.0641e-244	2.52006	0.529	0.098	1.95453e-240
Slfn2	5.67981e-244	3.34807	0.323	0.039	1.04327e-239
Ifitm1	2.99053e-239	4.42254	0.144	0.008	5.49301e-235
Mpeg1	1.26668e-237	2.73188	0.482	0.085	2.32664e-233
Cyth4	6.45259e-235	2.05246	0.657	0.147	1.18521e-230
Gsap	1.32412e-231	2.93837	0.478	0.087	2.43214e-227
Pstpip1	3.27114e-229	2.64135	0.527	0.106	6.00843e-225
Amer2	6.76434e-229	7.32398	0.031	0	1.24247e-224
Tacstd2	2.26055e-226	6.68898	0.035	0	4.15218e-222
Hck	2.92451e-226	2.90579	0.389	0.059	5.37174e-222
Lyn	3.91406e-225	2.79951	0.467	0.084	7.18935e-221
Arhgap45	6.01413e-224	2.07441	0.734	0.197	1.10468e-219
Slc2a1	2.21813e-222	3.33988	0.325	0.043	4.07426e-218
Asprv1	5.31705e-222	6.18637	0.069	0.002	9.76637e-218
Pim1	5.46895e-222	2.92701	0.489	0.095	1.00454e-217
Cd300a	7.86461e-222	3.11902	0.365	0.053	1.44457e-217
Chd7	1.17095e-221	3.3047	0.336	0.046	2.15081e-217
Sema4d	1.99599e-219	3.26864	0.38	0.059	3.66623e-215
Fgd3	2.73246e-219	3.0367	0.387	0.06	5.01899e-215
Cd101	2.97343e-216	5.93571	0.06	0.001	5.4616e-212
Rab20	3.5152e-216	4.06897	0.168	0.012	6.45671e-212
Ptpn6	1.23181e-212	2.74994	0.427	0.074	2.26258e-208
Spi1	3.58741e-209	3.01824	0.321	0.044	6.58936e-205
Themis2	3.1359e-208	3.07911	0.361	0.055	5.76001e-204
Snx20	2.02097e-206	3.02171	0.319	0.044	3.71212e-202
Nfam1	2.93656e-206	3.22221	0.31	0.042	5.39388e-202
Ncf1	5.6117e-205	2.78854	0.451	0.085	1.03076e-200
Dennd1c	1.15078e-204	2.65152	0.425	0.075	2.11376e-200
Ripor2	3.05239e-204	3.8751	0.223	0.023	5.60663e-200
Jaml	4.06293e-204	4.14043	0.148	0.01	7.4628e-200
Hcls1	1.35592e-203	2.79308	0.434	0.08	2.49055e-199
Lgals3	6.05767e-203	2.66034	0.456	0.088	1.11267e-198
Itgax	1.3114e-202	3.27821	0.195	0.017	2.40879e-198
Msr1	1.09418e-199	3.21656	0.328	0.048	2.0098e-195
Ccdc88b	1.91428e-198	3.01354	0.303	0.041	3.51615e-194
Plk3	2.04909e-198	3.39508	0.372	0.062	3.76376e-194
Nfe2	6.10474e-197	5.64361	0.053	0.001	1.12132e-192
Lyz2	2.24631e-196	2.67672	0.555	0.132	4.12603e-192
Dock2	1.71937e-193	2.20493	0.52	0.112	3.15814e-189
Pram1	5.62754e-193	4.03016	0.179	0.016	1.03367e-188
Ccl4	1.16693e-191	4.57676	0.119	0.007	2.14341e-187
Ctss	2.82208e-191	2.21989	0.606	0.156	5.1836e-187
Pglyrp1	4.69318e-191	5.349	0.077	0.003	8.62044e-187
Acap1	6.40356e-188	3.14841	0.226	0.025	1.17621e-183
Tnfrsf1b	4.17748e-186	2.67167	0.513	0.12	7.6732e-182
Retnlg	7.06892e-185	7.22241	0.044	0.001	1.29842e-180
Fcer1g	7.98784e-185	2.45785	0.442	0.088	1.46721e-180
Vav1	7.16863e-184	2.56388	0.42	0.08	1.31673e-179
Pik3ap1	8.51539e-184	2.5889	0.418	0.079	1.56411e-179
Ccl3	2.86207e-183	4.86005	0.141	0.01	5.25705e-179
Thbs1	1.09451e-181	3.80998	0.573	0.161	2.01039e-177
Laptm5	2.11591e-181	2.07661	0.531	0.122	3.8865e-177
Stx11	1.09227e-180	3.8182	0.188	0.018	2.00628e-176
Ptpre	9.50382e-180	2.53342	0.434	0.087	1.74566e-175
Mgam	5.47248e-179	6.35004	0.035	0	1.00519e-174
Fxyd5	8.76235e-177	2.33149	0.597	0.166	1.60947e-172
Rhov	5.36535e-174	5.52392	0.046	0.001	9.85507e-170
Rasgrp4	1.05379e-171	2.7013	0.359	0.064	1.93559e-167
Sema4a	6.30531e-169	2.72214	0.336	0.057	1.15816e-164
Mcl1	7.68127e-166	2.20738	0.816	0.396	1.4109e-161
Arhgap30	4.61135e-165	2.41675	0.396	0.077	8.47013e-161
Cd244a	8.99983e-164	3.72195	0.179	0.018	1.65309e-159
Cd52	2.36601e-158	3.01273	0.239	0.032	4.34589e-154
Treml2	4.91529e-157	4.28279	0.095	0.005	9.02841e-153
Slc2a3	5.11247e-154	4.51836	0.144	0.013	9.39058e-150
Myo1f	3.07053e-153	2.57502	0.334	0.06	5.63994e-149
Fpr2	4.94216e-153	6.00051	0.035	0.001	9.07775e-149
Clec5a	5.51802e-153	4.12234	0.099	0.006	1.01355e-148
Psd4	1.1375e-152	2.97442	0.265	0.04	2.08936e-148
Tnf	1.48036e-149	4.43349	0.108	0.007	2.71913e-145
Tmem156	3.33434e-147	4.66532	0.077	0.004	6.12452e-143
Ezr	1.28187e-146	2.86585	0.303	0.053	2.35455e-142
Pygl	4.82618e-145	3.33078	0.215	0.028	8.86473e-141
Abca13	1.46202e-141	7.50455	0.022	0	2.68544e-137
Fcgr3	3.05623e-141	2.79924	0.281	0.047	5.61368e-137
Havcr2	4.17545e-141	3.46981	0.164	0.017	7.66947e-137
Sorl1	8.34855e-140	2.96557	0.484	0.14	1.53346e-135
Ets2	1.33926e-139	2.56947	0.451	0.117	2.45996e-135
Gpr132	7.83819e-139	3.29259	0.162	0.017	1.43972e-134
Bin2	3.21069e-138	2.39516	0.325	0.062	5.8974e-134
Fes	2.08239e-135	1.97636	0.573	0.178	3.82493e-131
Adssl1	2.64064e-135	3.47952	0.164	0.018	4.85032e-131
Pilrb1	3.06955e-134	4.04115	0.099	0.007	5.63814e-130
Treml4	9.18291e-134	5.35075	0.044	0.001	1.68672e-129
Cass4	1.44498e-132	3.75653	0.115	0.009	2.65414e-128
Apobr	3.18278e-132	3.19845	0.173	0.02	5.84613e-128
Pik3r5	5.22985e-132	2.29211	0.341	0.07	9.6062e-128
Cotl1	3.72889e-130	2.1785	0.422	0.104	6.84922e-126
Irak2	7.37849e-130	2.57404	0.442	0.117	1.35528e-125
Siglecf	3.47265e-129	6.28216	0.029	0.001	6.37856e-125
Tnfsf14	8.23387e-129	4.72887	0.066	0.003	1.5124e-124
Gpsm3	8.83263e-128	2.4515	0.343	0.073	1.62238e-123
Cd84	9.65951e-128	2.62592	0.283	0.052	1.77426e-123
Ccl9	4.09058e-126	2.84668	0.296	0.057	7.51357e-122
Rgs14	2.16006e-124	3.0992	0.184	0.024	3.9676e-120
Sh2b2	7.12866e-124	2.5854	0.321	0.067	1.30939e-119
Cxcr4	8.52141e-124	3.15258	0.201	0.028	1.56521e-119
Il10ra	9.04604e-124	2.21154	0.338	0.072	1.66158e-119
Tpd52	9.77858e-124	2.99412	0.21	0.031	1.79613e-119
Gda	1.60452e-123	2.43779	0.392	0.097	2.94719e-119
Ucp2	5.13891e-122	1.81004	0.536	0.163	9.43914e-118
Ifitm6	6.80387e-121	5.59085	0.051	0.002	1.24973e-116
Atp1a3	5.25145e-120	3.99313	0.086	0.006	9.64586e-116
Il1a	3.64347e-119	5.57594	0.036	0.001	6.69233e-115
Cyba	1.03822e-118	2.10336	0.464	0.134	1.90701e-114
Selplg	1.84574e-118	2.87113	0.215	0.033	3.39025e-114
Itprip	7.48207e-118	2.80818	0.257	0.047	1.37431e-113
Antxr2	3.6637e-117	2.38727	0.496	0.157	6.72948e-113
Tnfaip2	6.40124e-117	2.55656	0.38	0.095	1.17578e-112
Piwil2	1.8388e-116	4.12021	0.097	0.008	3.37751e-112
Inpp5d	8.9218e-116	1.85489	0.454	0.125	1.63876e-111
Il17ra	2.21648e-115	2.52759	0.352	0.084	4.07122e-111
Rac2	1.44738e-114	2.79116	0.226	0.038	2.65856e-110
Napsa	3.51513e-114	3.75668	0.089	0.007	6.45659e-110
Fbxl5	4.8454e-114	2.7943	0.405	0.111	8.90003e-110
Plbd1	1.02777e-112	3.27189	0.137	0.015	1.88781e-108
Lrg1	4.78038e-112	3.16157	0.223	0.037	8.7806e-108
Ppp1r3b	1.77247e-111	3.45826	0.161	0.021	3.25568e-107
Pde1b	4.87775e-111	2.57929	0.265	0.051	8.95945e-107
Card9	1.16269e-110	2.39458	0.285	0.058	2.13562e-106
Stxbp2	3.16796e-110	2.08798	0.381	0.097	5.8189e-106
Cd300lb	3.5307e-110	3.40502	0.141	0.016	6.48519e-106
Marcksl1	1.49082e-109	2.98012	0.239	0.043	2.73834e-105
Arhgap9	2.4419e-109	2.39038	0.292	0.061	4.48528e-105
Arrb2	5.17479e-108	1.44608	0.593	0.205	9.50505e-104
Diaph1	1.92372e-107	2.06718	0.465	0.145	3.53349e-103
Plin2	1.76526e-106	2.07757	0.414	0.116	3.24243e-102
Efhd2	1.10205e-105	1.90483	0.502	0.167	2.02425e-101
Atp8b4	1.27384e-105	2.67428	0.203	0.033	2.3398e-101
Ptafr	5.96175e-105	3.66624	0.113	0.011	1.09505e-100
Litaf	1.2032e-104	2.51435	0.334	0.082	2.21004e-100
Ier5	1.52801e-104	2.21302	0.432	0.129	2.80665e-100
Hp	3.01784e-104	1.31646	0.376	0.096	5.54317e-100
Irf7	8.50312e-104	2.74144	0.334	0.083	1.56185e-99
Bcl2l11	9.59425e-103	2.69477	0.281	0.061	1.76227e-98
Lcp2	2.10523e-102	2.46722	0.255	0.051	3.86688e-98
Fcrlb	6.60762e-102	4.31782	0.068	0.004	1.21369e-97
Cd300ld	7.6522e-102	3.17905	0.151	0.02	1.40556e-97
Sh2d3c	9.23887e-102	2.85456	0.285	0.063	1.697e-97
Oasl1	7.51811e-101	3.45444	0.131	0.015	1.38093e-96
Lilra6	8.45385e-101	5.90894	0.026	0.001	1.5528e-96
Kctd12	1.39886e-100	2.11479	0.513	0.175	2.56942e-96
Olfm4	7.03754e-100	7.9964	0.011	0	1.29266e-95
Fosl2	3.42689e-99	2.15197	0.589	0.255	6.29451e-95
Tgfbi	5.31479e-99	2.29488	0.602	0.254	9.7622e-95
Fpr1	1.20927e-98	4.79545	0.038	0.001	2.22118e-94
Abr	3.11952e-98	2.17449	0.431	0.135	5.72994e-94
Mrgpra2a	3.47351e-98	6.73337	0.018	0	6.38015e-94
Kdm6b	6.89611e-98	2.36772	0.453	0.153	1.26668e-93
Fam107b	5.01833e-97	3.17063	0.17	0.026	9.21766e-93
Ppbp	7.85465e-96	5.10354	0.053	0.003	1.44274e-91
Btg1	1.83831e-95	2.4352	0.277	0.062	3.37661e-91
Slc40a1	6.85643e-95	3.46523	0.104	0.01	1.25939e-90
Plcb2	1.74652e-93	2.56538	0.21	0.038	3.20801e-89
Irf5	8.89718e-93	2.09617	0.332	0.086	1.63423e-88
Fth1	2.45517e-92	1.99656	0.661	0.332	4.50966e-88
Socs3	2.67541e-92	2.0799	0.37	0.105	4.9142e-88
Jdp2	4.5294e-92	2.08248	0.515	0.197	8.31961e-88
Ifi209	5.54771e-92	3.20597	0.161	0.024	1.019e-87
Apbb1ip	6.47638e-92	2.22169	0.336	0.089	1.18958e-87
Csf1r	1.1242e-91	1.51242	0.385	0.106	2.06493e-87
Ankrd22	1.3109e-90	6.50455	0.016	0	2.40787e-86
Cers6	2.91433e-90	2.37029	0.299	0.074	5.35304e-86
Cd68	5.20015e-90	2.27954	0.241	0.05	9.55164e-86
Fyb	7.79591e-90	1.81378	0.354	0.096	1.43195e-85
Ier3	8.60264e-89	2.28577	0.392	0.122	1.58013e-84
Vsir	7.43477e-88	1.9539	0.422	0.136	1.36562e-83
Slco4c1	2.0376e-87	6.27899	0.018	0	3.74266e-83
Spp1	2.08214e-87	1.76254	0.259	0.059	3.82447e-83
Pmaip1	2.47865e-87	3.51084	0.091	0.009	4.55278e-83
Naip2	3.69653e-87	2.9393	0.159	0.025	6.78979e-83
Mmp19	4.20086e-87	3.63644	0.204	0.04	7.71614e-83
Grina	1.65951e-86	1.97553	0.63	0.317	3.04819e-82
Gpat3	3.34664e-85	3.31059	0.115	0.014	6.14712e-81
Myo1g	4.64076e-85	2.00738	0.292	0.072	8.52414e-81
Rsad2	1.26296e-84	3.41144	0.162	0.026	2.31981e-80
Lcn2	5.67445e-84	4.76075	0.082	0.007	1.04228e-79
Il10rb	8.54062e-84	1.99711	0.369	0.111	1.56874e-79
Basp1	3.76503e-83	2.53598	0.246	0.056	6.91561e-79
Rhog	5.18525e-83	2.38907	0.259	0.061	9.52427e-79
Iqgap1	5.1153e-82	1.5813	0.659	0.337	9.39578e-78
Rhbdf2	2.37575e-81	2.11733	0.323	0.09	4.36377e-77
Zc3h12a	9.3183e-81	2.07675	0.35	0.105	1.71159e-76
Ikzf1	1.59759e-80	2.184	0.239	0.053	2.93445e-76
Cln3	2.24707e-80	2.23098	0.277	0.07	4.12741e-76
Cd37	1.67635e-79	2.19886	0.234	0.052	3.07912e-75
Chil1	3.42392e-79	4.70674	0.033	0.001	6.28905e-75
Oasl2	4.52628e-79	2.30772	0.376	0.122	8.31388e-75
Relt	4.71689e-79	2.87746	0.126	0.017	8.66398e-75
Ms4a6d	5.91475e-79	2.64216	0.177	0.032	1.08642e-74
Samhd1	6.60092e-78	1.8089	0.504	0.204	1.21246e-73
Lrrc25	8.28823e-78	2.27728	0.232	0.052	1.52238e-73
Emb	1.75253e-77	2.38051	0.208	0.043	3.21905e-73
Cybb	4.5651e-77	2.43819	0.219	0.048	8.38518e-73
Rab11fip4	5.66013e-77	3.86984	0.058	0.004	1.03965e-72
Metrnl	6.31167e-77	1.96061	0.341	0.102	1.15933e-72
Tbc1d10c	9.77143e-77	2.71617	0.142	0.022	1.79482e-72
Siglece	1.00322e-76	3.40873	0.106	0.013	1.84271e-72
Lfng	3.23523e-76	1.91715	0.383	0.125	5.94246e-72
Zc3hav1	3.92813e-76	1.93302	0.339	0.102	7.21519e-72
Pira2	3.62955e-75	2.90326	0.128	0.019	6.66676e-71
Trim25	4.16566e-75	1.7988	0.44	0.161	7.65148e-71
Sh3bp2	9.05014e-75	1.85276	0.365	0.116	1.66233e-70
Lin28a	9.67779e-75	7.01912	0.011	0	1.77762e-70
Epsti1	1.30678e-74	2.33864	0.219	0.049	2.40029e-70
Cd74	4.13422e-74	0.862631	0.482	0.183	7.59374e-70
Itgb7	1.23172e-73	2.68378	0.133	0.02	2.26243e-69
Oas2	2.10445e-73	1.93788	0.307	0.087	3.86545e-69
Pag1	3.08351e-73	2.57574	0.188	0.038	5.66379e-69
Pilrb2	7.63599e-73	3.71573	0.069	0.006	1.40258e-68
Lypd6b	1.32502e-71	6.28591	0.015	0	2.43379e-67
Tlr13	3.27916e-71	3.26848	0.088	0.01	6.02316e-67
Fos	6.34197e-71	1.47005	0.568	0.255	1.16489e-66
Rara	1.0117e-70	1.92801	0.465	0.192	1.85829e-66
Rbm47	2.54663e-70	2.19128	0.245	0.062	4.67765e-66
Fcgr1	2.84591e-70	2.92913	0.172	0.033	5.22737e-66
Soat2	8.47611e-70	3.53881	0.104	0.014	1.55689e-65
Sirpa	9.15417e-70	1.56191	0.425	0.154	1.68144e-65
Prkcd	1.07718e-69	1.54918	0.617	0.319	1.97857e-65
Sirpb1c	2.05394e-69	3.97978	0.049	0.003	3.77268e-65
Ttc7	2.27982e-69	1.84928	0.369	0.124	4.18757e-65
Ccl6	3.04872e-69	2.82383	0.133	0.022	5.5999e-65
Arhgap4	1.11109e-68	2.08193	0.214	0.049	2.04085e-64
Spint1	1.50686e-68	3.30292	0.078	0.008	2.7678e-64
Spatc1	2.02707e-68	5.90894	0.015	0	3.72333e-64
Ccr2	2.62919e-68	2.47707	0.179	0.037	4.82929e-64
Trib1	9.27484e-68	2.15682	0.286	0.083	1.7036e-63
Fcgr2b	1.50395e-67	1.65766	0.316	0.094	2.76246e-63
Cmip	1.52975e-67	1.24371	0.535	0.225	2.80985e-63
Sla	3.39599e-67	2.38538	0.179	0.037	6.23776e-63
Il1rap	5.02404e-67	2.94277	0.13	0.021	9.22815e-63
Ankrd33b	7.14495e-67	2.59701	0.19	0.041	1.31238e-62
Dok2	8.43635e-67	2.39129	0.168	0.033	1.54959e-62
Marcks	2.32513e-66	1.53112	0.608	0.309	4.2708e-62
Pgs1	4.72767e-66	1.76274	0.416	0.159	8.68378e-62
Gcnt2	7.99972e-66	2.62151	0.168	0.034	1.46939e-61
Fcnb	1.57668e-65	7.02811	0.015	0	2.89604e-61
Mmp12	3.53878e-65	2.74269	0.095	0.012	6.50004e-61
Fam49b	4.23667e-65	1.97656	0.301	0.092	7.78191e-61
Csrnp1	4.87923e-65	2.58265	0.203	0.048	8.96216e-61
Mbp	1.81878e-64	2.23736	0.188	0.041	3.34074e-60
Cd274	2.3082e-64	2.86938	0.122	0.02	4.23971e-60
Fermt3	3.37574e-64	1.83035	0.261	0.071	6.20056e-60
Dpep2	3.99165e-64	2.40809	0.173	0.036	7.33187e-60
Nrros	5.18475e-64	1.75714	0.276	0.078	9.52334e-60
Trim30a	5.50034e-64	2.29951	0.232	0.06	1.0103e-59
Ptk2b	1.10402e-63	1.63032	0.365	0.125	2.02786e-59
Vmp1	2.51049e-63	1.24026	0.688	0.389	4.61126e-59
Ptgs2	8.22851e-63	2.93599	0.203	0.049	1.51141e-58
Ngp	8.45981e-63	7.28663	0.031	0.001	1.5539e-58
Adora2b	8.78426e-63	3.45814	0.075	0.008	1.61349e-58
Arl4c	1.46375e-62	2.33191	0.177	0.038	2.68861e-58
Milr1	2.31984e-62	2.83065	0.106	0.015	4.26109e-58
Pkm	2.57419e-62	1.7207	0.425	0.171	4.72828e-58
Ltf	3.43352e-62	7.66654	0.027	0.001	6.30669e-58
Gmfg	6.43169e-62	2.71826	0.113	0.018	1.18137e-57
Ctsb	7.34822e-62	1.2755	0.641	0.361	1.34972e-57
Gm2a	1.01969e-61	1.86012	0.31	0.099	1.87296e-57
Pstpip2	1.60001e-61	2.46363	0.15	0.029	2.9389e-57
Sbno2	7.33962e-61	1.50633	0.513	0.233	1.34814e-56
Prkcb	1.23538e-60	2.17884	0.19	0.044	2.26915e-56
Cpeb2	2.8198e-60	1.91188	0.319	0.107	5.17941e-56
Cyth1	3.24043e-60	1.73272	0.471	0.209	5.95202e-56
Cd300c2	3.86681e-60	2.16616	0.179	0.04	7.10255e-56
Dok3	4.11797e-60	1.82264	0.261	0.075	7.56389e-56
Mpo	9.2565e-60	7.67925	0.016	0	1.70023e-55
Lat2	9.5842e-60	1.96027	0.246	0.069	1.76043e-55
Pik3cd	1.16933e-59	1.78068	0.31	0.1	2.14783e-55
Hmox1	1.18072e-59	3.1507	0.193	0.046	2.16874e-55
Arg1	3.13244e-59	3.70546	0.049	0.004	5.75367e-55
Stap1	3.95206e-59	2.82648	0.108	0.017	7.25914e-55
AB124611	4.21326e-59	2.93339	0.099	0.014	7.73891e-55
Runx3	4.74416e-59	2.37689	0.162	0.034	8.71407e-55
Slc9a3r1	6.04323e-59	2.00852	0.243	0.068	1.11002e-54
H2-D1	7.11639e-59	1.57482	0.392	0.15	1.30714e-54
Nfkbie	1.02572e-58	2.75852	0.13	0.023	1.88405e-54
F5	1.58503e-58	4.73902	0.031	0.002	2.91139e-54
Mmp25	3.47275e-58	3.65255	0.051	0.004	6.37875e-54
Itgb2l	4.6327e-58	6.01912	0.015	0	8.50934e-54
Retreg1	1.64663e-57	2.91437	0.12	0.021	3.02454e-53
Il13ra1	2.53741e-57	2.35517	0.175	0.04	4.66072e-53
Pf4	3.48402e-57	2.58029	0.188	0.045	6.39945e-53
Tnip3	1.11878e-56	3.39649	0.068	0.007	2.05498e-52
Skap2	1.30346e-56	1.34913	0.547	0.269	2.3942e-52
Il7r	3.13701e-55	2.56073	0.097	0.014	5.76206e-51
Crlf2	3.31364e-55	1.56558	0.432	0.184	6.08649e-51
Plekho2	3.69701e-55	1.48787	0.526	0.258	6.79067e-51
Cstb	3.69838e-55	2.33819	0.146	0.03	6.79319e-51
Rel	5.62515e-55	2.2951	0.166	0.037	1.03323e-50
Hrh2	4.11641e-54	3.36705	0.068	0.008	7.56102e-50
Slc7a8	5.15388e-54	2.24101	0.168	0.039	9.46664e-50
Gla	1.99969e-53	3.40227	0.069	0.008	3.67302e-49
Wdfy4	2.7745e-53	2.01524	0.162	0.037	5.0962e-49
Dusp1	3.20787e-53	1.41238	0.723	0.483	5.89221e-49
Unc93b1	6.54737e-53	1.1046	0.398	0.152	1.20262e-48
Plcg2	7.79763e-53	1.64662	0.272	0.086	1.43227e-48
Dgat1	1.41483e-52	2.51301	0.214	0.06	2.59876e-48
Clec4b2	1.52775e-52	6.24152	0.011	0	2.80617e-48
Cxcl10	3.85167e-52	3.5308	0.06	0.006	7.07474e-48
Ms4a4c	4.33451e-52	3.75609	0.046	0.004	7.96163e-48
Xylt1	5.74684e-52	1.84105	0.361	0.143	1.05558e-47
Dmkn	1.21448e-51	4.59618	0.022	0.001	2.23075e-47
Psap	1.74584e-51	1.53589	0.509	0.267	3.20675e-47
Tm6sf1	4.66378e-51	1.56984	0.305	0.106	8.56644e-47
Tgfb1	5.07636e-51	1.86008	0.312	0.113	9.32426e-47
Matk	5.5544e-51	2.80582	0.128	0.025	1.02023e-46
C5ar2	6.31079e-51	2.83333	0.097	0.016	1.15917e-46
Gcnt1	6.4993e-51	2.52588	0.128	0.025	1.19379e-46
Bcl2a1b	1.44307e-50	2.94606	0.091	0.014	2.65063e-46
Was	2.03638e-50	2.161	0.155	0.035	3.74043e-46
Tbxas1	7.61129e-50	1.54982	0.246	0.075	1.39804e-45
Atg7	1.20498e-49	1.82626	0.285	0.098	2.2133e-45
Slc16a6	1.40854e-49	2.44113	0.131	0.027	2.58722e-45
Isg15	2.87789e-49	2.64989	0.135	0.029	5.2861e-45
Rgs1	4.07299e-49	2.8577	0.139	0.03	7.48126e-45
Adgre5	6.20447e-49	1.72429	0.431	0.2	1.13964e-44
Rinl	1.57114e-48	2.48409	0.1	0.017	2.88587e-44
Il4ra	1.967e-48	1.59224	0.343	0.134	3.61299e-44
Gna13	3.90711e-48	1.56598	0.425	0.196	7.17657e-44
Camp	7.38296e-48	7.32991	0.022	0.001	1.3561e-43
Furin	8.79561e-48	1.58372	0.46	0.232	1.61558e-43
Stk17b	8.90198e-48	1.80246	0.316	0.12	1.63512e-43
Ptpn1	1.01712e-47	1.80587	0.327	0.127	1.86825e-43
Glrx	1.15445e-47	2.68771	0.1	0.017	2.12049e-43
Tmem189	1.32515e-47	1.70522	0.29	0.103	2.43403e-43
Tnfrsf1a	1.39091e-47	1.60814	0.451	0.218	2.55483e-43
Hsh2d	2.03981e-47	4.31814	0.035	0.002	3.74673e-43
Ctsg	6.2107e-47	7.09778	0.011	0	1.14078e-42
Osgin1	1.15718e-46	2.82466	0.115	0.023	2.1255e-42
Cux1	1.22362e-46	1.29664	0.562	0.322	2.24754e-42
Lyz1	1.39799e-46	2.46714	0.091	0.015	2.56784e-42
Ogfrl1	1.61381e-46	2.50455	0.126	0.026	2.96424e-42
Cfp	4.04017e-46	1.57499	0.363	0.152	7.42098e-42
H2-T24	5.23955e-46	2.0641	0.168	0.043	9.624e-42
Arhgdib	5.90782e-46	2.06911	0.184	0.05	1.08515e-41
Sfxn5	5.94724e-46	1.9672	0.286	0.105	1.09239e-41
Abcg1	7.43253e-46	1.88351	0.186	0.051	1.36521e-41
Ptbp3	1.30203e-45	1.52491	0.361	0.15	2.39157e-41
Rab8b	1.13459e-44	1.65517	0.263	0.09	2.08401e-40
Pik3r6	1.20648e-44	1.80497	0.199	0.058	2.21607e-40
Arhgap26	1.22239e-44	1.92331	0.228	0.073	2.24528e-40
Nbeal2	2.90632e-44	1.67539	0.268	0.094	5.33834e-40
Sp100	4.57674e-44	1.32301	0.423	0.19	8.40655e-40
Capg	6.92239e-44	1.76094	0.257	0.09	1.2715e-39
Ctsc	8.76357e-44	1.09634	0.4	0.172	1.60969e-39
Slc37a2	1.15371e-43	2.15128	0.146	0.035	2.11914e-39
Oas1a	2.07628e-43	2.14312	0.172	0.047	3.81372e-39
Lmnb1	2.16713e-43	1.9961	0.166	0.044	3.98058e-39
Arhgap25	3.67723e-43	2.05607	0.162	0.042	6.75433e-39
AA467197	3.94912e-43	2.56938	0.093	0.016	7.25374e-39
Prex1	5.77208e-43	1.67683	0.261	0.092	1.06022e-38
Prdx5	1.13735e-42	1.93873	0.195	0.058	2.08909e-38
Zfp36	1.48148e-42	1.01711	0.639	0.39	2.72119e-38
Mafb	2.02677e-42	1.35722	0.358	0.151	3.72277e-38
Slco4a1	2.84167e-42	3.5396	0.038	0.003	5.21958e-38
Ctsz	3.25249e-42	1.54098	0.396	0.185	5.97418e-38
B4galnt1	3.86627e-42	1.96934	0.166	0.045	7.10156e-38
Plac8	4.19462e-42	2.3723	0.141	0.034	7.70467e-38
Mybpc3	4.85279e-42	4.14198	0.022	0.001	8.91361e-38
Ltb	5.13945e-42	2.6358	0.066	0.009	9.44014e-38
Lst1	1.11461e-41	2.28732	0.108	0.022	2.04731e-37
Notch2	1.30798e-41	1.71047	0.356	0.159	2.40249e-37
Evi2a	1.4627e-41	2.39571	0.106	0.021	2.68669e-37
Cebpe	2.37631e-41	5.64205	0.013	0	4.36481e-37
Edem1	3.22399e-41	1.46346	0.389	0.18	5.92183e-37
Taldo1	3.93396e-41	2.09015	0.166	0.046	7.2259e-37
Apoc2	5.85601e-41	3.39697	0.046	0.005	1.07563e-36
Msrb1	5.94097e-41	1.74143	0.283	0.109	1.09124e-36
Nt5e	6.21405e-41	2.2797	0.106	0.021	1.1414e-36
B4galt5	2.05886e-40	1.499	0.303	0.12	3.78172e-36
Adap1	2.40002e-40	1.75114	0.177	0.051	4.40836e-36
Atp2b1	2.57437e-40	1.57508	0.325	0.134	4.7286e-36
Lpcat2	4.22523e-40	2.106	0.139	0.034	7.7609e-36
Ms4a4a	5.48373e-40	1.90109	0.159	0.043	1.00725e-35
Ctsd	6.10963e-40	1.67953	0.266	0.1	1.12222e-35
Prdm1	8.30034e-40	2.59126	0.086	0.015	1.52461e-35
Zfp36l2	8.91029e-40	0.963664	0.65	0.409	1.63664e-35
Pgd	1.00596e-39	1.73234	0.254	0.092	1.84775e-35
Dpep3	1.18378e-39	3.25249	0.055	0.007	2.17436e-35
Unc13d	1.61755e-39	1.95791	0.155	0.041	2.97112e-35
Tmem40	1.62974e-39	4.55799	0.018	0.001	2.99351e-35
Spata13	2.01558e-39	1.96632	0.188	0.057	3.70222e-35
Pkd1l2	3.14864e-39	4.10065	0.033	0.003	5.78342e-35
Mapkapk2	3.53232e-39	1.63387	0.35	0.156	6.48817e-35
Glipr2	5.43208e-39	2.13612	0.159	0.044	9.97765e-35
Ubash3b	5.53601e-39	2.45176	0.091	0.017	1.01685e-34
Nabp1	5.81786e-39	1.94916	0.155	0.042	1.06862e-34
Gpr141	7.38547e-39	4.18602	0.026	0.002	1.35656e-34
Tec	7.85687e-39	2.16114	0.115	0.026	1.44315e-34
Ptpn7	8.75148e-39	2.47034	0.082	0.014	1.60747e-34
Ccno	9.21366e-39	4.91959	0.016	0.001	1.69236e-34
Slc43a2	9.2552e-39	1.6977	0.214	0.07	1.7e-34
Flrt3	1.29914e-38	4.07332	0.036	0.003	2.38627e-34
Apobec1	2.07361e-38	1.36408	0.266	0.098	3.80881e-34
Rassf5	2.1614e-38	2.00159	0.161	0.045	3.97006e-34
Aim2	3.11818e-38	2.41362	0.113	0.025	5.72748e-34
Cnr2	4.15315e-38	3.3798	0.046	0.005	7.6285e-34
Il6ra	6.58859e-38	1.71083	0.221	0.075	1.21019e-33
Fcgr4	6.59336e-38	2.65942	0.08	0.014	1.21107e-33
Madd	8.5942e-38	1.64007	0.215	0.072	1.57858e-33
Rab32	9.6301e-38	2.48973	0.12	0.028	1.76886e-33
Rtp4	1.04764e-37	1.93276	0.155	0.043	1.92431e-33
Ms4a6c	1.04786e-37	1.71234	0.188	0.058	1.92471e-33
Junb	1.06582e-37	1.06143	0.522	0.288	1.95771e-33
Pitpna	1.29398e-37	1.36367	0.369	0.172	2.37679e-33
Nfe2l2	3.17498e-37	1.67719	0.25	0.093	5.8318e-33
Trim30d	3.23083e-37	2.05738	0.15	0.041	5.93439e-33
Btnl2	3.37296e-37	4.94196	0.016	0.001	6.19545e-33
Tcn2	3.70952e-37	1.55678	0.323	0.139	6.81364e-33
Arap1	5.01918e-36	1.06236	0.524	0.3	9.21922e-32
Sik1	5.9082e-36	1.42604	0.385	0.187	1.08522e-31
Nfkbia	6.6658e-36	1.44451	0.484	0.283	1.22437e-31
Alox5	8.26871e-36	2.64458	0.08	0.015	1.5188e-31
Abca7	1.46579e-35	1.65529	0.232	0.085	2.69237e-31
Btk	1.94066e-35	2.45361	0.095	0.02	3.56461e-31
Amz1	2.69148e-35	2.17304	0.109	0.025	4.94371e-31
Klhl2	6.7833e-35	1.88128	0.168	0.051	1.24596e-30
Tap1	7.33607e-35	1.71357	0.243	0.093	1.34749e-30
N4bp1	7.75295e-35	1.60858	0.268	0.108	1.42406e-30
Entpd1	9.45049e-35	1.67901	0.376	0.186	1.73587e-30
BC005537	9.8876e-35	1.30495	0.422	0.22	1.81615e-30
Il15	1.01879e-34	2.64326	0.08	0.015	1.87132e-30
Traf1	1.15226e-34	1.90827	0.177	0.056	2.11647e-30
Hlx	1.79451e-34	2.0459	0.168	0.052	3.29615e-30
Baz1a	2.54983e-34	1.66699	0.201	0.068	4.68352e-30
Tcirg1	3.34416e-34	1.18566	0.515	0.308	6.14256e-30
Tnfaip3	4.1156e-34	2.2442	0.139	0.038	7.55954e-30
Zbp1	5.95077e-34	1.85477	0.168	0.052	1.09304e-29
Ifi204	1.05573e-33	2.16221	0.124	0.032	1.93916e-29
Cmpk2	1.10697e-33	3.02127	0.088	0.018	2.03328e-29
Orai2	1.30775e-33	2.25096	0.119	0.03	2.40208e-29
Dennd4a	1.68816e-33	1.75599	0.281	0.12	3.10081e-29
Aldh3b1	1.71815e-33	2.27417	0.091	0.019	3.15589e-29
C1qb	1.91943e-33	0.501173	0.367	0.163	3.5256e-29
Gmip	1.97358e-33	1.53492	0.243	0.093	3.62508e-29
Mctp2	2.20157e-33	2.99772	0.053	0.007	4.04384e-29
Gpcpd1	3.06807e-33	1.75245	0.276	0.117	5.63543e-29
Npc2	3.13799e-33	1.64343	0.319	0.148	5.76386e-29
H2-K1	3.368e-33	0.894596	0.578	0.346	6.18634e-29
Crk	6.58349e-33	1.25226	0.434	0.237	1.20926e-28
Evl	6.64497e-33	1.39769	0.336	0.156	1.22055e-28
Nfkbiz	8.22467e-33	1.33168	0.427	0.226	1.51071e-28
Parp10	8.48925e-33	1.60314	0.343	0.164	1.5593e-28
Rassf4	9.23226e-33	1.47609	0.235	0.09	1.69578e-28
Dmxl2	9.23525e-33	1.91913	0.159	0.049	1.69633e-28
Cd82	1.06877e-32	1.7548	0.193	0.067	1.96311e-28
Ccl2	1.21666e-32	2.36524	0.113	0.028	2.23477e-28
Cdk2ap2	1.61064e-32	2.09083	0.192	0.067	2.95843e-28
Olr1	1.6334e-32	4.12962	0.031	0.003	3.00023e-28
Sgms2	1.76413e-32	2.72051	0.097	0.022	3.24035e-28
Cndp2	1.87983e-32	1.44584	0.259	0.105	3.45288e-28
Pld4	2.72182e-32	1.26065	0.239	0.091	4.99945e-28
Adap2	3.04583e-32	1.00648	0.297	0.123	5.59458e-28
Fem1c	3.63763e-32	2.39444	0.091	0.02	6.6816e-28
Nod2	4.82946e-32	2.06035	0.113	0.028	8.87074e-28
Stk10	5.32407e-32	1.64569	0.217	0.081	9.77925e-28
Mpzl3	1.84058e-31	3.50455	0.038	0.004	3.38078e-27
Lpxn	2.3334e-31	2.01756	0.109	0.027	4.28598e-27
Ehd1	3.13517e-31	1.77687	0.212	0.079	5.75868e-27
Dhx58	5.08072e-31	1.86292	0.148	0.045	9.33226e-27
Ccrl2	6.92178e-31	3.00022	0.073	0.014	1.27139e-26
Gngt2	1.15605e-30	1.80248	0.144	0.043	2.12343e-26
Snx18	2.80581e-30	1.1942	0.504	0.317	5.1537e-26
Rap1b	5.79285e-30	1.14905	0.392	0.205	1.06403e-25
F7	1.14084e-29	2.58976	0.047	0.007	2.0955e-25
Arhgap15	1.43856e-29	1.77663	0.135	0.04	2.64235e-25
Mctp1	1.85052e-29	1.50455	0.155	0.049	3.39904e-25
Dedd2	1.97953e-29	2.08045	0.15	0.047	3.63599e-25
Plec	2.53573e-29	1.02417	0.653	0.506	4.65763e-25
Nlrc5	3.66519e-29	1.53086	0.245	0.101	6.73222e-25
Vasp	4.54553e-29	1.08871	0.509	0.324	8.34924e-25
Parp14	4.59212e-29	1.70571	0.188	0.068	8.4348e-25
Sgpl1	5.39379e-29	1.34817	0.243	0.1	9.90732e-25
Dclre1c	6.17415e-29	1.3379	0.214	0.081	1.13407e-24
Trpv2	8.4736e-29	1.74652	0.142	0.044	1.55643e-24
Ccr5	8.82275e-29	1.81506	0.142	0.044	1.62056e-24
Spn	9.71158e-29	1.93126	0.109	0.029	1.78382e-24
Stk40	1.00402e-28	1.41695	0.305	0.145	1.84419e-24
Akna	1.27394e-28	1.53304	0.248	0.105	2.33997e-24
Grk2	2.34028e-28	1.20187	0.389	0.208	4.29864e-24
Ifih1	3.13368e-28	1.79012	0.208	0.081	5.75595e-24
Cd86	4.08109e-28	2.47598	0.071	0.014	7.49615e-24
Bach1	4.13428e-28	1.43645	0.266	0.118	7.59384e-24
Grn	4.40351e-28	0.944506	0.533	0.349	8.08837e-24
Bcl3	7.10751e-28	1.443	0.214	0.083	1.30551e-23
Arpc1b	7.78591e-28	1.2243	0.341	0.172	1.43012e-23
Trim14	8.83388e-28	1.44899	0.223	0.089	1.62261e-23
Map3k9	9.02728e-28	2.84349	0.06	0.011	1.65813e-23
Slc27a4	1.50948e-27	1.7052	0.214	0.086	2.77262e-23
Sh3bgrl3	1.5842e-27	1.53663	0.175	0.062	2.90986e-23
Apoe	1.65643e-27	0.330515	0.586	0.374	3.04253e-23
Clec4a2	2.40611e-27	2.73318	0.049	0.008	4.41955e-23
Gpr68	2.88123e-27	2.711	0.042	0.006	5.29225e-23
Smpd5	3.13975e-27	2.45569	0.069	0.014	5.76709e-23
Dgat2	3.31175e-27	1.50926	0.089	0.021	6.08302e-23
Khdc3	4.17044e-27	4.41144	0.016	0.001	7.66027e-23
Arrdc4	4.37032e-27	1.64787	0.192	0.073	8.02741e-23
Csf2rb2	5.54362e-27	1.76831	0.1	0.026	1.01825e-22
Ms4a6b	6.47946e-27	1.82454	0.13	0.039	1.19015e-22
Tank	8.56096e-27	1.4844	0.239	0.102	1.57248e-22
Trps1	1.065e-26	1.37415	0.31	0.153	1.95619e-22
Elane	1.11841e-26	6.82648	0.011	0	2.05429e-22
Eid3	1.238e-26	1.77995	0.168	0.06	2.27396e-22
Slamf8	1.31022e-26	3.44042	0.031	0.003	2.40661e-22
Mapkapk3	1.58991e-26	1.60309	0.162	0.056	2.92034e-22
Tspoap1	1.76366e-26	3.06233	0.047	0.007	3.23949e-22
Susd1	1.89194e-26	3.38169	0.035	0.004	3.47512e-22
Ms4a8a	2.11492e-26	2.89837	0.04	0.005	3.88469e-22
Vmn1r113	3.34511e-26	4.60409	0.013	0.001	6.1443e-22
Rnf213	4.4312e-26	1.74691	0.252	0.115	8.13923e-22
Kdm7a	4.54119e-26	1.19653	0.314	0.154	8.34126e-22
Alcam	5.80546e-26	1.5843	0.195	0.076	1.06635e-21
Aoah	6.1574e-26	1.33832	0.188	0.07	1.13099e-21
Tnfrsf26	6.43304e-26	2.56214	0.064	0.013	1.18162e-21
AI467606	7.72685e-26	2.14625	0.078	0.018	1.41927e-21
Alas1	7.95027e-26	1.85222	0.179	0.068	1.4603e-21
Tnfrsf23	7.9589e-26	2.96169	0.06	0.011	1.46189e-21
Tspan14	1.00789e-25	1.46781	0.192	0.074	1.85128e-21
G0s2	1.20252e-25	1.91959	0.142	0.047	2.20879e-21
Ifngr2	1.26082e-25	1.44984	0.232	0.099	2.31587e-21
Cap1	1.43391e-25	1.18215	0.338	0.175	2.63381e-21
Fcrl1	1.55225e-25	3.81153	0.018	0.001	2.85118e-21
Slfn8	2.10751e-25	2.60194	0.057	0.01	3.87108e-21
Rgs19	2.64638e-25	1.45012	0.23	0.099	4.86088e-21
Tapbp	3.12225e-25	1.10066	0.464	0.29	5.73495e-21
Vdr	3.63495e-25	2.59638	0.049	0.008	6.67667e-21
Ifi207	3.8336e-25	1.64357	0.162	0.058	7.04156e-21
Creg1	3.89691e-25	1.82902	0.17	0.063	7.15785e-21
C3ar1	4.7877e-25	1.90073	0.108	0.031	8.79405e-21
Dgkz	7.24828e-25	1.11758	0.438	0.263	1.33136e-20
Pfkfb4	8.41554e-25	1.6348	0.17	0.063	1.54577e-20
H2-Ab1	8.70563e-25	0.383573	0.25	0.109	1.59905e-20
Egln3	1.09661e-24	2.92763	0.047	0.008	2.01426e-20
Nfil3	1.45179e-24	1.43077	0.239	0.106	2.66666e-20
Isg20	1.49101e-24	2.27777	0.106	0.03	2.73869e-20
Ankrd66	2.22894e-24	3.00514	0.035	0.005	4.09411e-20
Trem2	2.2752e-24	1.47346	0.142	0.048	4.17909e-20
Ankrd37	2.29203e-24	2.863	0.04	0.006	4.21001e-20
Atp6v0c	2.33978e-24	1.75441	0.144	0.05	4.2977e-20
Ifnar2	2.43765e-24	1.24544	0.268	0.125	4.47748e-20
Slc4a11	2.56625e-24	2.87068	0.042	0.006	4.71369e-20
Clec4a3	2.79396e-24	1.63931	0.111	0.033	5.13195e-20
Lrp10	3.39463e-24	1.40223	0.268	0.128	6.23526e-20
H2-Eb1	3.59401e-24	0.355202	0.252	0.111	6.60147e-20
Adrb2	3.75734e-24	1.92111	0.119	0.037	6.90148e-20
Gpr84	4.53566e-24	3.82648	0.018	0.001	8.3311e-20
Kcnn4	4.71247e-24	1.62777	0.173	0.066	8.65586e-20
Galnt6	6.06473e-24	1.94707	0.088	0.023	1.11397e-19
Sdcbp	9.50541e-24	1.20808	0.299	0.151	1.74595e-19
Map3k15	1.23242e-23	2.48326	0.058	0.012	2.26371e-19
Ywhag	1.44621e-23	1.07805	0.411	0.245	2.6564e-19
Rassf2	1.80128e-23	0.994592	0.279	0.131	3.30859e-19
Ell2	2.89074e-23	1.32102	0.27	0.132	5.30971e-19
Tmem104	3.48932e-23	1.23352	0.237	0.107	6.40919e-19
Cxcl16	4.23118e-23	1.12673	0.223	0.096	7.77184e-19
Ralgps1	4.34034e-23	1.83883	0.119	0.038	7.97234e-19
Eepd1	4.97693e-23	1.70782	0.119	0.037	9.14163e-19
Stard3	5.17791e-23	1.32359	0.237	0.108	9.51078e-19
Zeb2	6.09082e-23	1.02745	0.484	0.321	1.11876e-18
Itga4	6.7688e-23	1.7019	0.12	0.038	1.24329e-18
Itpkb	6.91713e-23	1.12295	0.321	0.169	1.27054e-18
Dck	7.79269e-23	2.27595	0.077	0.019	1.43136e-18
Ebi3	7.97986e-23	2.81792	0.036	0.005	1.46574e-18
Sirpb1a	8.3011e-23	3.21177	0.033	0.004	1.52475e-18
Malt1	8.41928e-23	1.88155	0.157	0.059	1.54645e-18
Speer4e	8.7218e-23	3.87895	0.02	0.002	1.60202e-18
Crybg1	9.09263e-23	2.17869	0.071	0.017	1.67013e-18
Zfp263	1.26947e-22	1.47248	0.173	0.068	2.33176e-18
Tbc1d14	1.29761e-22	1.24949	0.296	0.151	2.38344e-18
Ninj1	1.56091e-22	1.53434	0.175	0.069	2.86708e-18
Sema6b	1.73132e-22	1.58999	0.155	0.058	3.18009e-18
Ly6e	1.91911e-22	1.33918	0.359	0.204	3.52502e-18
Tmsb4x	2.30563e-22	0.522501	0.688	0.501	4.23498e-18
Gripap1	2.41843e-22	1.1027	0.334	0.18	4.44217e-18
Scimp	2.70531e-22	2.72887	0.04	0.006	4.96912e-18
Pik3cg	2.87822e-22	1.81863	0.1	0.029	5.28672e-18
Tut7	3.20607e-22	1.09659	0.389	0.226	5.8889e-18
Ifitm2	3.38352e-22	1.27698	0.232	0.106	6.21485e-18
Tmem154	4.90876e-22	1.97324	0.109	0.034	9.0164e-18
Ikbke	5.13486e-22	1.36581	0.328	0.184	9.4317e-18
Gch1	5.65849e-22	1.84159	0.093	0.026	1.03935e-17
Tfec	7.34595e-22	2.55035	0.049	0.009	1.3493e-17
Il2rg	7.8825e-22	1.73067	0.109	0.034	1.44786e-17
Sash3	7.9568e-22	1.99309	0.08	0.021	1.4615e-17
Grb2	8.32884e-22	1.35456	0.175	0.07	1.52984e-17
Atf3	9.68237e-22	1.3627	0.172	0.068	1.77846e-17
Stat1	1.06714e-21	1.59412	0.221	0.1	1.96012e-17
Pfn1	1.39304e-21	1.0724	0.414	0.256	2.55874e-17
Txnrd1	1.47961e-21	1.6749	0.23	0.108	2.71774e-17
Lyst	1.54171e-21	1.44171	0.29	0.153	2.83182e-17
Tuba1c	1.60243e-21	1.80666	0.1	0.03	2.94334e-17
Pid1	1.81724e-21	1.19801	0.412	0.258	3.3379e-17
Fhod1	2.01147e-21	1.15288	0.312	0.166	3.69467e-17
Clta	2.25554e-21	0.882074	0.432	0.266	4.14298e-17
Adprh	2.4048e-21	1.48693	0.177	0.072	4.41714e-17
Daxx	2.75008e-21	1.67441	0.224	0.105	5.05134e-17
Atp6v1b2	2.82462e-21	1.40385	0.208	0.092	5.18826e-17
Gfod1	2.85791e-21	1.83676	0.1	0.03	5.24941e-17
Ptpn22	2.87808e-21	1.95486	0.088	0.024	5.28646e-17
Dnm2	2.93576e-21	0.941881	0.418	0.253	5.3924e-17
Zfp831	3.43032e-21	3.44671	0.027	0.003	6.30082e-17
Tifab	3.70656e-21	1.97617	0.089	0.025	6.80821e-17
Arpc2	4.19804e-21	1.40203	0.179	0.074	7.71096e-17
Lpin2	4.45691e-21	1.32388	0.173	0.07	8.18646e-17
Tln1	5.07149e-21	0.785486	0.575	0.418	9.31531e-17
Casp4	8.3875e-21	1.33326	0.181	0.075	1.54062e-16
Rasal3	8.47898e-21	1.56419	0.102	0.031	1.55742e-16
Gk	9.19364e-21	1.7616	0.182	0.078	1.68869e-16
Clec4a1	9.86482e-21	1.52324	0.111	0.036	1.81197e-16
Nfkb2	1.00664e-20	1.14787	0.283	0.145	1.84899e-16
Zswim4	1.01109e-20	1.41744	0.245	0.12	1.85717e-16
Chac1	1.04437e-20	2.67838	0.049	0.01	1.91829e-16
Cdk17	1.15101e-20	1.23144	0.279	0.142	2.11417e-16
Abca1	1.30461e-20	1.05575	0.363	0.21	2.39631e-16
Cd93	1.52414e-20	1.05478	0.199	0.085	2.79955e-16
Ptger2	1.65165e-20	2.93118	0.036	0.006	3.03376e-16
Pitpnm1	1.78996e-20	1.29273	0.25	0.123	3.28779e-16
Pdpn	1.79063e-20	1.66295	0.146	0.055	3.28902e-16
Frrs1	2.29102e-20	1.49675	0.135	0.049	4.20814e-16
Fbrs	2.43142e-20	0.919092	0.434	0.277	4.46603e-16
Dcstamp	2.80992e-20	4.14367	0.018	0.002	5.16127e-16
Tes	3.14994e-20	1.59724	0.137	0.05	5.78582e-16
Anxa2	3.35482e-20	1.07558	0.436	0.287	6.16213e-16
Usp18	4.77485e-20	2.09545	0.128	0.046	8.77045e-16
Mboat7	5.87347e-20	1.28972	0.223	0.105	1.07884e-15
Ceacam1	6.12653e-20	1.91777	0.082	0.023	1.12532e-15
Jarid2	8.18349e-20	1.5366	0.23	0.112	1.50314e-15
Sppl2a	9.89181e-20	1.29006	0.192	0.084	1.81693e-15
Armc7	1.10976e-19	2.17959	0.062	0.015	2.03841e-15
Cyfip2	1.58959e-19	2.07754	0.068	0.017	2.91975e-15
St3gal6	2.00988e-19	2.21105	0.064	0.016	3.69174e-15
Pfkl	2.05051e-19	1.44156	0.161	0.065	3.76637e-15
Tnip1	2.37092e-19	1.36705	0.245	0.123	4.3549e-15
Nuak2	3.96799e-19	1.85586	0.093	0.029	7.28841e-15
Fgl2	5.84665e-19	1.39681	0.407	0.268	1.07391e-14
Cfl1	6.02392e-19	1.06766	0.277	0.146	1.10647e-14
Parvg	6.14317e-19	1.85441	0.073	0.02	1.12838e-14
Hilpda	6.14786e-19	2.07159	0.099	0.032	1.12924e-14
Rab7	7.25573e-19	1.49931	0.159	0.065	1.33273e-14
Rhoh	9.9417e-19	2.25573	0.053	0.012	1.82609e-14
Mindy1	1.1081e-18	1.26738	0.203	0.094	2.03536e-14
Pde4b	1.16807e-18	1.43678	0.208	0.099	2.14552e-14
Cd9	1.2203e-18	1.22192	0.454	0.323	2.24145e-14
Casp8	1.22175e-18	1.22602	0.206	0.096	2.2441e-14
Lipg	1.43732e-18	3.836	0.018	0.002	2.64007e-14
Atp1a1	1.44413e-18	1.13493	0.319	0.185	2.65258e-14
Vamp4	1.45283e-18	1.26542	0.228	0.112	2.66856e-14
Rnf19b	1.56388e-18	1.33346	0.193	0.088	2.87253e-14
Ifnlr1	1.71188e-18	3.63271	0.024	0.003	3.14438e-14
Neu1	1.7307e-18	1.35785	0.157	0.064	3.17894e-14
Sp140	1.93727e-18	1.52383	0.162	0.069	3.55838e-14
Cklf	2.13167e-18	1.67238	0.095	0.03	3.91544e-14
Vnn3	2.36879e-18	4.08951	0.013	0.001	4.35099e-14
Orai1	2.617e-18	1.42312	0.148	0.059	4.80691e-14
Zkscan6	2.82926e-18	1.39379	0.157	0.065	5.19678e-14
Ifnar1	2.92789e-18	1.1227	0.245	0.123	5.37795e-14
Tlr5	3.0599e-18	2.33171	0.051	0.011	5.62042e-14
Actg1	3.44152e-18	1.17605	0.283	0.154	6.32139e-14
Adipor1	3.86398e-18	1.2252	0.245	0.125	7.09736e-14
Cd24a	4.21087e-18	2.03351	0.055	0.013	7.73453e-14
Dock8	4.38412e-18	0.951868	0.254	0.129	8.05274e-14
Arf6	6.38341e-18	1.14883	0.246	0.126	1.1725e-13
Nceh1	6.75088e-18	1.69791	0.091	0.029	1.24e-13
Ipcef1	7.19755e-18	2.52782	0.038	0.007	1.32205e-13
Tlr4	7.3985e-18	1.64657	0.124	0.046	1.35896e-13
Gpnmb	7.5564e-18	1.2303	0.17	0.075	1.38796e-13
Tor3a	1.10999e-17	1.46723	0.186	0.085	2.03883e-13
Fam129b	1.2222e-17	1.249	0.31	0.183	2.24494e-13
Ccdc71l	1.63322e-17	1.33225	0.21	0.102	2.99991e-13
Trim30c	1.69919e-17	3.24861	0.024	0.003	3.12107e-13
S100a4	1.73121e-17	1.22409	0.228	0.114	3.17988e-13
Camk1d	2.48201e-17	1.23121	0.146	0.059	4.55896e-13
Stat4	2.56147e-17	2.1647	0.049	0.011	4.70491e-13
Kcna3	2.74809e-17	3.30661	0.024	0.003	5.04769e-13
Sipa1l2	3.09052e-17	1.43735	0.146	0.06	5.67666e-13
Stk4	3.30235e-17	1.37271	0.141	0.057	6.06575e-13
Card19	3.68771e-17	1.22412	0.224	0.113	6.77358e-13
Akt1	4.16631e-17	0.845366	0.443	0.299	7.65267e-13
Dennd4b	4.25818e-17	1.16574	0.197	0.093	7.82142e-13
H2-Aa	5.90053e-17	0.572569	0.161	0.068	1.08381e-12
Ggt5	6.54426e-17	1.69914	0.108	0.038	1.20205e-12
Riok3	7.32496e-17	1.05373	0.299	0.171	1.34545e-12
Duxf3	7.4137e-17	3.52531	0.016	0.002	1.36175e-12
Midn	7.43516e-17	1.13618	0.318	0.189	1.36569e-12
Ly86	8.2127e-17	1.50827	0.104	0.036	1.50851e-12
Sh2b3	9.42612e-17	0.830904	0.345	0.203	1.73139e-12
Gpr183	9.99345e-17	2.11753	0.057	0.014	1.8356e-12
Otulinl	1.02108e-16	1.20692	0.144	0.059	1.87551e-12
Cmtm6	1.03456e-16	1.33159	0.172	0.077	1.90028e-12
Arl11	1.51708e-16	2.40395	0.042	0.009	2.78656e-12
Cd47	1.61371e-16	1.03178	0.303	0.174	2.96405e-12
Il18	1.73906e-16	2.29855	0.058	0.015	3.1943e-12
Traf3ip3	1.82987e-16	1.65278	0.078	0.024	3.36111e-12
St8sia4	1.83531e-16	1.63261	0.106	0.038	3.37109e-12
Mvp	1.85055e-16	0.995322	0.279	0.155	3.39908e-12
Arid5a	2.04925e-16	1.32549	0.192	0.091	3.76406e-12
Dusp2	2.05865e-16	2.02207	0.051	0.012	3.78133e-12
Gvin1	2.13959e-16	1.14846	0.159	0.069	3.93e-12
Klf6	2.28338e-16	0.85927	0.48	0.339	4.19411e-12
Cd83	2.33449e-16	2.20389	0.053	0.013	4.28799e-12
Ceacam16	2.40006e-16	3.04512	0.02	0.002	4.40842e-12
Pnpla7	2.52178e-16	1.36964	0.184	0.087	4.63201e-12
B3gnt5	2.63587e-16	3.19789	0.026	0.004	4.84156e-12
Gadd45a	2.63906e-16	2.3167	0.047	0.011	4.84742e-12
Slc38a1	2.79772e-16	1.50138	0.159	0.07	5.13885e-12
Fuca2	2.83709e-16	1.96752	0.075	0.022	5.21117e-12
Dhx38	3.16926e-16	1.21636	0.23	0.119	5.8213e-12
S100a11	3.28029e-16	1.1732	0.237	0.125	6.02524e-12
Ddx6	3.52079e-16	1.11902	0.281	0.158	6.46699e-12
Dusp6	3.72927e-16	0.908484	0.314	0.182	6.84993e-12
Lgmn	4.37179e-16	0.934827	0.257	0.137	8.03011e-12
Nectin4	4.78815e-16	2.29739	0.049	0.012	8.79488e-12
Pkn1	5.33959e-16	0.676605	0.526	0.378	9.80777e-12
Soat1	6.28564e-16	1.57476	0.119	0.046	1.15455e-11
H2-DMa	6.4296e-16	1.41992	0.093	0.032	1.18099e-11
Vps37b	8.74796e-16	1.59219	0.173	0.082	1.60682e-11
Gca	8.94129e-16	2.77384	0.042	0.009	1.64234e-11
Rnh1	8.99325e-16	1.04551	0.281	0.16	1.65188e-11
Noct	9.49584e-16	1.89118	0.08	0.026	1.7442e-11
Smap2	9.69111e-16	1.27817	0.157	0.069	1.78006e-11
Runx1	9.93814e-16	0.77669	0.272	0.147	1.82544e-11
Mfsd1	1.09406e-15	1.31052	0.146	0.063	2.00956e-11
Chmp4b	1.30947e-15	1.39938	0.131	0.054	2.40523e-11
Adgrg3	2.10664e-15	2.61558	0.035	0.007	3.86947e-11
Fcho1	2.41018e-15	1.65084	0.066	0.019	4.42702e-11
Tiam1	2.50458e-15	1.47074	0.135	0.057	4.60042e-11
Rgs2	2.50642e-15	1.18606	0.15	0.066	4.6038e-11
Ppt1	2.62663e-15	0.928266	0.294	0.17	4.82459e-11
Kcnj2	2.79459e-15	2.88052	0.026	0.004	5.13311e-11
Runx2	2.84674e-15	1.22685	0.155	0.069	5.22889e-11
Wfdc17	2.89901e-15	2.27573	0.046	0.011	5.32491e-11
Zcchc2	3.03204e-15	1.21502	0.192	0.094	5.56925e-11
Tbc1d10b	3.05738e-15	0.998903	0.254	0.139	5.6158e-11
Ceacam19	3.31401e-15	3.6972	0.013	0.001	6.08718e-11
Helz2	3.58343e-15	1.37754	0.283	0.168	6.58205e-11
Mfsd6	3.68589e-15	1.61833	0.097	0.035	6.77025e-11
Por	3.70146e-15	0.926021	0.323	0.196	6.79883e-11
Chst11	3.82751e-15	1.6709	0.104	0.039	7.03038e-11
Ndel1	3.8762e-15	1.22567	0.327	0.211	7.1198e-11
Hectd1	4.44719e-15	1.19892	0.197	0.099	8.1686e-11
Clec1b	5.40728e-15	3.79085	0.013	0.001	9.93208e-11
Jak2	5.54976e-15	1.1298	0.228	0.121	1.01938e-10
Myd88	6.23609e-15	1.36666	0.133	0.056	1.14545e-10
Susd3	6.72149e-15	1.66339	0.075	0.024	1.2346e-10
Mapk13	9.46089e-15	2.07029	0.057	0.015	1.73778e-10
Tnfrsf9	1.01393e-14	3.47284	0.018	0.002	1.86239e-10
Hvcn1	1.02533e-14	1.96318	0.073	0.023	1.88333e-10
Aif1	1.02924e-14	1.34369	0.106	0.04	1.89051e-10
Ifit3b	1.05346e-14	3.41619	0.022	0.003	1.93499e-10
Met	1.07782e-14	2.25157	0.04	0.009	1.97974e-10
Tlr6	1.08973e-14	3.01178	0.022	0.003	2.00162e-10
Rab31	1.10749e-14	1.05482	0.23	0.122	2.03423e-10
Dusp16	1.11328e-14	1.55012	0.117	0.047	2.04487e-10
Pla1a	1.12942e-14	1.82186	0.058	0.016	2.07451e-10
Ifit1	1.33878e-14	2.61016	0.04	0.009	2.45907e-10
Actr2	1.35688e-14	1.92786	0.058	0.016	2.49232e-10
E2f2	1.40322e-14	2.18088	0.049	0.012	2.57743e-10
Rilpl2	1.82498e-14	1.53081	0.113	0.045	3.35212e-10
Mcoln2	2.00401e-14	2.13955	0.049	0.012	3.68097e-10
Blcap	2.02678e-14	1.55688	0.117	0.047	3.72278e-10
Nadk	2.11715e-14	1.03885	0.318	0.198	3.88877e-10
Ifi206	2.27429e-14	2.62732	0.029	0.005	4.17742e-10
Il21r	2.95666e-14	1.16567	0.106	0.041	5.43079e-10
Gnai2	3.13549e-14	0.819566	0.37	0.243	5.75926e-10
Ldlrap1	3.45585e-14	1.14602	0.235	0.131	6.3477e-10
Tgif1	4.49976e-14	1.4871	0.115	0.047	8.26516e-10
Adar	4.52042e-14	1.02664	0.232	0.127	8.30312e-10
Trf	4.57493e-14	1.22147	0.153	0.071	8.40323e-10
Ggt1	5.22944e-14	3.7031	0.011	0.001	9.60544e-10
Srxn1	5.26332e-14	2.28794	0.06	0.018	9.66766e-10
Pip5k1c	6.50143e-14	0.853124	0.312	0.19	1.19418e-09
Ripk3	6.84789e-14	1.758	0.062	0.018	1.25782e-09
Tbc1d23	6.95916e-14	1.24067	0.164	0.079	1.27826e-09
Slfn5	8.27625e-14	1.47443	0.142	0.065	1.52018e-09
Slc3a2	1.0348e-13	1.13109	0.235	0.132	1.90072e-09
Uck2	1.16715e-13	1.58974	0.133	0.059	2.14382e-09
Lbr	1.1798e-13	1.15818	0.203	0.107	2.16705e-09
Ass1	1.20682e-13	1.95152	0.082	0.029	2.2167e-09
Rmc1	1.31356e-13	1.15964	0.192	0.099	2.41275e-09
Lrrc8d	1.48591e-13	1.73142	0.066	0.02	2.72932e-09
Amdhd2	1.5035e-13	1.26604	0.141	0.063	2.76163e-09
Atp6ap1	1.63205e-13	0.912142	0.303	0.187	2.99776e-09
Nampt	1.63229e-13	1.28405	0.119	0.05	2.9982e-09
Tmem106a	1.85411e-13	1.07751	0.159	0.075	3.40562e-09
Csk	2.08101e-13	0.806945	0.334	0.209	3.8224e-09
Ctsa	2.2494e-13	0.749101	0.374	0.246	4.1317e-09
Flg	2.56206e-13	4.11599	0.011	0.001	4.70599e-09
P2ry13	2.9421e-13	2.44356	0.033	0.007	5.40404e-09
Sesn2	4.19526e-13	1.56823	0.075	0.025	7.70585e-09
Slc6a6	4.38606e-13	0.992398	0.235	0.133	8.05632e-09
Arid3a	4.47533e-13	1.36221	0.153	0.074	8.22029e-09
Rab5c	5.0644e-13	1.12176	0.173	0.087	9.30229e-09
Casp1	5.32889e-13	1.39397	0.095	0.036	9.78811e-09
Arpc5	5.35305e-13	1.26542	0.141	0.065	9.83248e-09
Klrk1	5.78749e-13	1.90437	0.033	0.007	1.06305e-08
Atf7ip	5.95364e-13	1.13989	0.212	0.116	1.09356e-08
Abcc3	6.28278e-13	1.27822	0.104	0.042	1.15402e-08
Map2k3	6.48844e-13	0.997853	0.279	0.171	1.1918e-08
Arhgap27	7.01324e-13	0.815356	0.168	0.081	1.28819e-08
Ifi211	7.08422e-13	1.54583	0.104	0.042	1.30123e-08
Rin3	7.61505e-13	0.642395	0.349	0.221	1.39873e-08
Rgl2	8.57221e-13	0.663606	0.484	0.355	1.57454e-08
Zfp710	9.65828e-13	1.04933	0.168	0.083	1.77403e-08
Cmtr1	9.69983e-13	1.07812	0.294	0.185	1.78167e-08
Got1	1.03859e-12	1.6748	0.068	0.022	1.90768e-08
Tnfaip8l2	1.04327e-12	1.77171	0.064	0.02	1.91628e-08
Shisa5	1.0786e-12	1.01479	0.232	0.132	1.98117e-08
Vamp8	1.0962e-12	1.00213	0.179	0.091	2.0135e-08
Rnf34	1.09775e-12	1.30772	0.117	0.05	2.01635e-08
Cmtm7	1.27237e-12	1.09631	0.164	0.081	2.33709e-08
Sycp2	1.302e-12	2.97233	0.02	0.003	2.39152e-08
Atox1	1.3379e-12	1.16746	0.157	0.077	2.45745e-08
Sh3bp5	1.44315e-12	1.05294	0.172	0.087	2.65078e-08
Cd72	1.58728e-12	0.705691	0.142	0.066	2.91551e-08
Prtn3	1.59623e-12	5.88723	0.018	0.003	2.93196e-08
App	1.81481e-12	0.374308	0.724	0.609	3.33344e-08
Tmem185b	2.23444e-12	1.52531	0.082	0.03	4.10422e-08
Celsr3	2.26294e-12	3.24152	0.015	0.002	4.15657e-08
Rbpj	2.46866e-12	1.06039	0.175	0.09	4.53443e-08
St3gal1	2.5398e-12	0.969505	0.237	0.137	4.66511e-08
Naip6	2.54767e-12	1.84211	0.049	0.014	4.67956e-08
Plcl2	2.56074e-12	1.14691	0.133	0.061	4.70357e-08
Tlr9	2.67223e-12	2.56909	0.026	0.005	4.90834e-08
Cxcr3	2.72042e-12	2.54571	0.024	0.004	4.99687e-08
Rab8a	3.09717e-12	1.17533	0.193	0.105	5.68888e-08
Shkbp1	3.29918e-12	1.1862	0.15	0.073	6.05993e-08
Foxn2	3.34955e-12	1.12391	0.146	0.07	6.15246e-08
Iqsec1	3.72775e-12	1.00138	0.281	0.176	6.84714e-08
Stat6	3.76933e-12	0.725387	0.358	0.238	6.92351e-08
Ifi208	3.84147e-12	2.57272	0.022	0.004	7.056e-08
Ogfr	4.27752e-12	1.02172	0.217	0.122	7.85694e-08
Tmem170b	4.60144e-12	1.16212	0.155	0.077	8.45193e-08
Zdhhc18	4.61293e-12	1.05091	0.232	0.134	8.47304e-08
Rhof	5.0194e-12	1.91628	0.047	0.013	9.21963e-08
Rubcnl	5.39687e-12	1.66307	0.058	0.018	9.91297e-08
Adam17	5.89469e-12	1.07178	0.204	0.113	1.08274e-07
Cd200r1	5.99039e-12	1.84551	0.049	0.014	1.10031e-07
Atp6v1e1	6.14173e-12	0.95643	0.23	0.132	1.12811e-07
Wipf1	6.18082e-12	0.857289	0.259	0.155	1.13529e-07
Gpx1	6.6029e-12	0.824188	0.29	0.181	1.21282e-07
Limd2	6.61034e-12	1.4588	0.075	0.027	1.21419e-07
Batf	7.03697e-12	2.30863	0.042	0.011	1.29255e-07
Ppp1r10	7.08603e-12	0.984618	0.203	0.111	1.30156e-07
Wfdc21	7.66139e-12	2.44227	0.026	0.005	1.40724e-07
Dock10	8.18853e-12	0.98961	0.172	0.088	1.50407e-07
Sdc3	8.88311e-12	0.88616	0.288	0.18	1.63165e-07
Tmem71	8.98666e-12	2.42209	0.027	0.005	1.65067e-07
Rbm38	9.18753e-12	1.71977	0.069	0.024	1.68756e-07
Cdt1	9.66728e-12	1.7402	0.057	0.018	1.77569e-07
Ksr2	9.87095e-12	3.74848	0.011	0.001	1.8131e-07
Cox17	1.06624e-11	1.32251	0.148	0.073	1.95846e-07
Gfi1	1.09358e-11	3.55702	0.015	0.002	2.00869e-07
Map2k1	1.20819e-11	1.1591	0.124	0.057	2.21921e-07
Capza2	1.24373e-11	1.2502	0.104	0.044	2.28448e-07
Rab7b	1.5417e-11	1.2696	0.104	0.044	2.83179e-07
Ubap1	1.56444e-11	1.48774	0.128	0.06	2.87357e-07
Clec12a	1.57181e-11	1.53211	0.062	0.021	2.88709e-07
Ly9	1.6777e-11	2.04036	0.036	0.009	3.08161e-07
Lrp8	1.78427e-11	1.94873	0.049	0.015	3.27735e-07
Pfkfb3	1.87586e-11	0.768148	0.283	0.177	3.44559e-07
Arih2	1.95878e-11	0.958582	0.235	0.139	3.5979e-07
Tgm1	2.16828e-11	3.34442	0.022	0.004	3.98269e-07
Slc39a4	2.19818e-11	3.48409	0.011	0.001	4.03762e-07
Purb	2.4307e-11	0.807337	0.274	0.168	4.46471e-07
Isy1	2.58923e-11	1.10289	0.181	0.097	4.75589e-07
Pde7b	2.71777e-11	2.00715	0.046	0.013	4.99201e-07
Rnf128	2.74593e-11	2.64716	0.024	0.004	5.04373e-07
Lrch4	2.77989e-11	0.652412	0.411	0.293	5.1061e-07
Msn	2.96106e-11	0.578945	0.502	0.38	5.43888e-07
Ampd3	3.37262e-11	1.37134	0.139	0.068	6.19484e-07
Mknk1	3.47873e-11	0.929905	0.206	0.116	6.38973e-07
Arhgef37	3.56673e-11	2.46243	0.033	0.008	6.55137e-07
Tnfrsf21	4.20105e-11	1.38565	0.086	0.034	7.71649e-07
Mbd2	4.26009e-11	0.650331	0.438	0.319	7.82494e-07
Pgam1	4.30558e-11	1.14953	0.126	0.059	7.90849e-07
Tpst2	4.58573e-11	1.01956	0.179	0.097	8.42307e-07
Ercc6l	4.63387e-11	3.46391	0.011	0.001	8.5115e-07
Rab27a	5.80817e-11	1.64256	0.078	0.03	1.06684e-06
Atp6ap2	5.89646e-11	1.16947	0.131	0.063	1.08306e-06
Stat3	6.5546e-11	0.838331	0.343	0.237	1.20395e-06
Foxp3	6.69624e-11	2.93031	0.011	0.001	1.22996e-06
Vav3	7.0902e-11	1.87087	0.051	0.016	1.30233e-06
Mreg	7.25926e-11	3.03466	0.02	0.003	1.33338e-06
Dnase1l1	7.85378e-11	0.980444	0.15	0.075	1.44258e-06
Acsl4	8.48227e-11	1.27474	0.093	0.039	1.55802e-06
Cd48	9.23289e-11	1.42195	0.071	0.026	1.6959e-06
Adgre1	9.29749e-11	1.01392	0.122	0.057	1.70776e-06
Cebpa	9.47109e-11	0.663994	0.193	0.105	1.73965e-06
Irf2bp2	1.06896e-10	0.589744	0.551	0.46	1.96346e-06
Gng2	1.08901e-10	1.02079	0.106	0.047	2.0003e-06
Arl5c	1.104e-10	1.96229	0.038	0.01	2.02782e-06
Syn1	1.17427e-10	2.58489	0.02	0.003	2.15691e-06
P2ry10b	1.20292e-10	2.79085	0.016	0.002	2.20952e-06
L1cam	1.3022e-10	1.41111	0.055	0.018	2.39189e-06
Lamp2	1.31718e-10	1.0413	0.279	0.185	2.4194e-06
D1Ertd622e	1.38686e-10	2.26508	0.029	0.007	2.54738e-06
Prr5l	1.44885e-10	1.41709	0.106	0.047	2.66124e-06
Picalm	1.55005e-10	0.881689	0.281	0.181	2.84713e-06
Ddx58	1.57126e-10	1.18321	0.144	0.073	2.88608e-06
Tiparp	1.57654e-10	1.48861	0.082	0.033	2.89579e-06
Oas1g	1.70997e-10	2.00832	0.033	0.008	3.14088e-06
Ero1lb	1.79598e-10	1.24855	0.097	0.042	3.29886e-06
Irf1	1.83019e-10	1.06493	0.193	0.109	3.36169e-06
Kdm2a	1.90115e-10	0.702572	0.438	0.328	3.49204e-06
Parp9	1.93196e-10	1.25409	0.1	0.044	3.54862e-06
Rassf3	1.96678e-10	0.978994	0.148	0.075	3.61258e-06
Kcnab2	1.99588e-10	1.55809	0.058	0.02	3.66603e-06
Fam78a	2.01242e-10	1.68761	0.049	0.015	3.69642e-06
Tmed5	2.04349e-10	1.22677	0.115	0.054	3.75348e-06
Sdf2l1	2.094e-10	1.05755	0.135	0.067	3.84627e-06
Mfsd12	2.10896e-10	0.990779	0.157	0.082	3.87374e-06
Tmem268	2.1466e-10	1.35762	0.084	0.034	3.94287e-06
Map3k11	2.45003e-10	0.72647	0.254	0.156	4.50021e-06
Glipr1	2.51301e-10	1.66325	0.058	0.02	4.61589e-06
Emp3	2.53603e-10	0.935946	0.259	0.166	4.65818e-06
Ago2	2.55369e-10	0.946833	0.217	0.129	4.69062e-06
Gapt	2.55372e-10	3.33005	0.011	0.001	4.69067e-06
Ccnl1	2.57704e-10	0.657957	0.396	0.286	4.73351e-06
Plxdc1	2.6782e-10	1.2321	0.062	0.022	4.91931e-06
Abcc4	2.76402e-10	1.19524	0.102	0.045	5.07694e-06
Rnf114	2.98011e-10	1.10174	0.108	0.049	5.47387e-06
Fam111a	3.11946e-10	1.9982	0.036	0.01	5.72982e-06
Ifitm3	3.15377e-10	1.40469	0.091	0.039	5.79285e-06
Bid	3.23302e-10	1.53164	0.068	0.025	5.93841e-06
Tbkbp1	3.34148e-10	0.691218	0.279	0.177	6.13762e-06
Relb	3.76606e-10	1.02644	0.162	0.087	6.91751e-06
Skil	4.35928e-10	0.660811	0.328	0.22	8.00713e-06
Plekhf2	4.4782e-10	1.58556	0.062	0.022	8.22556e-06
Cbl	4.68263e-10	0.899587	0.182	0.102	8.60106e-06
Slc28a2	5.57617e-10	1.24998	0.082	0.034	1.02423e-05
Aff1	5.85408e-10	0.762312	0.349	0.247	1.07528e-05
Slc6a12	5.90113e-10	3.0063	0.013	0.002	1.08392e-05
Sp110	6.03997e-10	0.961055	0.146	0.076	1.10942e-05
Inf2	6.16869e-10	0.743547	0.37	0.267	1.13306e-05
Gna15	6.67982e-10	1.35699	0.066	0.024	1.22695e-05
Agps	7.28162e-10	0.94989	0.146	0.076	1.33749e-05
Brpf1	7.47447e-10	0.85308	0.206	0.121	1.37291e-05
Arpc3	7.5713e-10	1.11182	0.113	0.054	1.3907e-05
Synj1	7.99939e-10	0.878782	0.193	0.111	1.46933e-05
Gpalpp1	8.00235e-10	1.31087	0.117	0.057	1.46987e-05
Herc6	8.27967e-10	1.3841	0.195	0.116	1.52081e-05
Msra	8.85333e-10	1.39197	0.1	0.046	1.62618e-05
Ppp1r3d	9.85693e-10	1.81586	0.069	0.027	1.81052e-05
Irak4	1.01311e-09	1.10048	0.117	0.056	1.86087e-05
Ptpn12	1.04338e-09	0.966131	0.206	0.123	1.91648e-05
Slc15a4	1.14588e-09	0.797203	0.199	0.115	2.10474e-05
Chrm3	1.17197e-09	2.94384	0.013	0.002	2.15267e-05
Fut7	1.1913e-09	2.7031	0.02	0.004	2.18818e-05
Ppp1r15b	1.19379e-09	1.06346	0.148	0.078	2.19275e-05
Vcan	1.21871e-09	1.44125	0.21	0.13	2.23852e-05
Gstp3	1.25521e-09	2.7752	0.022	0.004	2.30556e-05
Arpc4	1.26553e-09	1.35322	0.093	0.041	2.32452e-05
Zbtb7b	1.26895e-09	0.851913	0.223	0.135	2.33082e-05
Ankdd1a	1.4437e-09	3.32823	0.013	0.002	2.6518e-05
Slfn3	1.49764e-09	2.3721	0.033	0.009	2.75087e-05
Maff	1.58032e-09	1.53503	0.082	0.035	2.90274e-05
Slc35f6	1.62268e-09	1.20012	0.113	0.055	2.98054e-05
Ifi27l2a	1.64925e-09	1.20739	0.115	0.056	3.02934e-05
Tirap	1.70033e-09	1.4159	0.071	0.028	3.12317e-05
Traf3	1.84947e-09	1.14487	0.133	0.069	3.3971e-05
Tnni2	1.91434e-09	2.40021	0.022	0.004	3.51627e-05
Pxn	1.91603e-09	0.932958	0.221	0.137	3.51936e-05
Lrmp	1.92334e-09	1.05524	0.102	0.047	3.5328e-05
Lrrfip2	1.93014e-09	0.914349	0.208	0.125	3.54528e-05
March1	2.06766e-09	1.33386	0.068	0.026	3.79788e-05
Ppp1r18	2.1106e-09	0.845844	0.224	0.138	3.87675e-05
Cybc1	2.13878e-09	0.941121	0.17	0.095	3.92851e-05
Gpr65	2.33957e-09	1.77585	0.036	0.01	4.29732e-05
Gsdmd	2.37933e-09	0.829033	0.234	0.146	4.37036e-05
Slc8b1	2.41456e-09	0.918783	0.235	0.148	4.43506e-05
Plekhb2	2.5007e-09	0.946828	0.144	0.076	4.59328e-05
Cd200r4	2.62247e-09	3.20757	0.011	0.001	4.81695e-05
Slc25a45	2.6719e-09	1.1734	0.089	0.039	4.90774e-05
Sowahc	2.67734e-09	1.25794	0.095	0.043	4.91774e-05
Nek6	2.7206e-09	1.06409	0.177	0.102	4.9972e-05
Ftl1-ps1	2.76051e-09	3.03206	0.013	0.002	5.07051e-05
Nsf	2.90384e-09	0.988412	0.179	0.103	5.33377e-05
Iqgap2	3.01272e-09	1.12648	0.095	0.043	5.53377e-05
Notch1	3.06546e-09	0.658088	0.246	0.154	5.63065e-05
Plau	3.2855e-09	1.75435	0.086	0.038	6.03481e-05
Coro2a	3.44113e-09	1.71736	0.049	0.017	6.32067e-05
Ptpro	4.08998e-09	1.20042	0.089	0.04	7.51247e-05
Man2b1	4.1545e-09	0.77972	0.228	0.142	7.63099e-05
Cryba4	4.1624e-09	2.9685	0.013	0.002	7.64549e-05
Rap2b	4.23231e-09	0.938243	0.151	0.082	7.77391e-05
Etv6	4.26329e-09	0.929736	0.168	0.095	7.83082e-05
Sap30	4.32069e-09	1.98728	0.036	0.011	7.93625e-05
Kmt5a	4.44552e-09	0.83897	0.188	0.109	8.16553e-05
Ero1l	4.45232e-09	0.841407	0.15	0.08	8.17803e-05
Tlr8	4.5673e-09	1.96601	0.033	0.009	8.38921e-05
Tmbim6	4.71165e-09	0.850618	0.186	0.109	8.65435e-05
Ankrd13a	4.76435e-09	0.884174	0.177	0.102	8.75116e-05
Col4a3bp	4.83136e-09	0.801035	0.254	0.164	8.87424e-05
Axdnd1	5.03609e-09	3.08951	0.013	0.002	9.2503e-05
Dennd1b	5.24746e-09	0.84795	0.177	0.101	9.63854e-05
Acer3	5.39837e-09	1.16137	0.1	0.047	9.91573e-05
Ipmk	5.47829e-09	1.69608	0.055	0.02	0.000100625
Preb	5.56534e-09	0.728733	0.396	0.298	0.000102224
Actl7b	5.62921e-09	3.25662	0.011	0.001	0.000103397
Cdkn1a	5.65757e-09	0.692638	0.301	0.204	0.000103918
Siglec1	5.69605e-09	0.790264	0.1	0.047	0.000104625
BC147527	5.72196e-09	2.90048	0.015	0.002	0.000105101
Pgk1	5.86628e-09	2.66459	0.016	0.003	0.000107752
Resf1	6.47939e-09	1.07497	0.144	0.078	0.000119013
Serpinb8	6.55138e-09	1.19009	0.099	0.046	0.000120336
Mdm2	7.08218e-09	0.902515	0.266	0.178	0.000130085
Mfsd6l	7.26316e-09	2.44671	0.018	0.003	0.00013341
Psen1	7.38462e-09	0.92072	0.146	0.079	0.000135641
Btg2	8.35766e-09	0.469217	0.423	0.313	0.000153514
Ppp1r9b	8.41301e-09	0.589036	0.416	0.315	0.00015453
Def6	8.82309e-09	1.016	0.111	0.055	0.000162062
Lamp1	8.92807e-09	0.734556	0.255	0.167	0.000163991
Il27	9.16229e-09	2.85379	0.015	0.002	0.000168293
Fabp5	9.52008e-09	1.33463	0.06	0.023	0.000174865
Qprt	9.88201e-09	2.67858	0.016	0.003	0.000181513
Ppm1h	1.10914e-08	0.963056	0.119	0.06	0.000203727
Washc2	1.22845e-08	0.69969	0.299	0.206	0.000225641
Ldha	1.23552e-08	0.857459	0.179	0.105	0.00022694
Ramp3	1.29218e-08	2.02825	0.024	0.005	0.000237348
Cry1	1.31194e-08	1.6321	0.044	0.014	0.000240977
Dusp4	1.38765e-08	1.79778	0.038	0.012	0.000254884
Sh2d2a	1.49284e-08	1.96684	0.033	0.009	0.000274204
Anxa11	1.49818e-08	0.790246	0.296	0.204	0.000275186
Mocos	1.52345e-08	1.69352	0.071	0.03	0.000279828
Rnpep	1.532e-08	0.862344	0.184	0.109	0.000281398
Pbx2	1.57534e-08	0.865671	0.215	0.136	0.000289358
Rnasel	1.68546e-08	1.20976	0.073	0.031	0.000309585
Naaa	1.70293e-08	0.905288	0.13	0.069	0.000312795
Arhgdia	1.70644e-08	0.711993	0.254	0.166	0.000313438
Ifit3	1.73794e-08	1.99544	0.068	0.028	0.000319225
Atp8a1	1.76549e-08	0.788318	0.179	0.105	0.000324284
Spred1	1.86775e-08	0.766649	0.203	0.124	0.000343069
Zfand4	1.87651e-08	1.88266	0.04	0.013	0.000344678
Prdx1	1.96707e-08	1.76169	0.088	0.041	0.000361311
Ifi205	2.00929e-08	1.18043	0.088	0.04	0.000369067
Slamf7	2.00995e-08	1.55657	0.051	0.018	0.000369187
Tpt1	2.24924e-08	1.08762	0.099	0.047	0.000413141
Adgb	2.39203e-08	2.3434	0.018	0.004	0.000439368
Sephs2	2.521e-08	1.29681	0.069	0.029	0.000463057
Myh9	2.57693e-08	0.522128	0.387	0.288	0.00047333
Ifit1bl1	2.80202e-08	3.74556	0.011	0.001	0.000514675
Ist1	2.87472e-08	0.832839	0.299	0.213	0.000528029
Fn1	2.90787e-08	0.874035	0.648	0.59	0.000534117
Tnfsf9	2.93126e-08	2.03392	0.031	0.009	0.000538413
Cyfip1	2.96026e-08	0.78939	0.219	0.139	0.00054374
Samd11	3.05488e-08	3.89837	0.013	0.002	0.000561121
Smim3	3.75959e-08	1.69548	0.04	0.013	0.000690561
Arsg	3.76992e-08	2.17761	0.031	0.009	0.000692459
Ankrd44	3.81496e-08	1.07524	0.108	0.054	0.000700732
Hist1h2ap	3.85663e-08	1.18362	0.049	0.018	0.000708386
Cdk18	3.88376e-08	1.48629	0.064	0.026	0.00071337
Ifngr1	4.01693e-08	0.709469	0.265	0.177	0.00073783
Vegfa	4.23787e-08	0.6986	0.223	0.142	0.000778413
Mrc1	4.2618e-08	0.359202	0.192	0.113	0.000782807
Ccr8	4.3451e-08	2.81365	0.011	0.002	0.000798107
Msl2	4.50367e-08	0.835524	0.164	0.096	0.000827235
Tmem51	4.68815e-08	1.21497	0.075	0.033	0.000861119
Haao	4.71821e-08	2.25764	0.022	0.005	0.000866641
Rtf2	4.88422e-08	0.920123	0.144	0.081	0.000897134
Cd69	5.17104e-08	2.44951	0.015	0.003	0.000949817
Dram1	5.40701e-08	0.804304	0.17	0.1	0.000993159
Ttc39c	5.51873e-08	1.35903	0.078	0.035	0.00101368
Irf9	5.55192e-08	1.01805	0.166	0.098	0.00101978
Wdr26	5.57282e-08	0.493626	0.511	0.415	0.00102361
Xdh	6.21314e-08	0.38243	0.418	0.304	0.00114123
S100a10	6.24149e-08	0.837731	0.224	0.147	0.00114644
Znfx1	6.29129e-08	1.24724	0.128	0.07	0.00115558
Rab37	6.72286e-08	2.47284	0.015	0.003	0.00123486
March7	6.7615e-08	0.906261	0.237	0.159	0.00124195
Bin3	7.35148e-08	0.906261	0.141	0.079	0.00135032
Vim	7.41898e-08	0.388717	0.788	0.761	0.00136272
Mob3a	7.46192e-08	1.13598	0.108	0.055	0.00137061
Zfp217	7.76866e-08	0.993098	0.148	0.085	0.00142695
Rasgef1b	7.79789e-08	1.33629	0.093	0.045	0.00143232
Ugcg	8.32927e-08	0.886503	0.122	0.065	0.00152992
Dna2	8.65519e-08	1.58547	0.038	0.013	0.00158979
Tpm4	8.8433e-08	1.20331	0.093	0.045	0.00162434
Tubb6	9.32068e-08	0.851347	0.151	0.087	0.00171202
Icam1	9.77138e-08	1.02564	0.135	0.075	0.00179481
Pycard	1.00841e-07	1.27129	0.077	0.035	0.00185225
Psme2b	1.04743e-07	0.7941	0.157	0.091	0.00192392
Hhex	1.07436e-07	1.17217	0.071	0.031	0.00197339
Kpna4	1.10154e-07	0.850594	0.181	0.111	0.00202331
Mgst2	1.11533e-07	2.74966	0.013	0.002	0.00204864
Upp1	1.11833e-07	2.07159	0.024	0.006	0.00205414
Slc25a33	1.13302e-07	1.3894	0.057	0.023	0.00208114
Jpt1	1.30455e-07	1.16889	0.077	0.035	0.00239619
Pde8a	1.32428e-07	1.04564	0.088	0.042	0.00243244
Hcst	1.38954e-07	2.14465	0.02	0.005	0.0025523
Il12a	1.38954e-07	2.80094	0.011	0.002	0.00255231
Map11	1.41864e-07	0.731287	0.239	0.159	0.00260575
Nr4a1	1.42436e-07	0.348311	0.268	0.183	0.00261626
Maf	1.46496e-07	0.324303	0.327	0.226	0.00269084
Slc22a15	1.52096e-07	1.71795	0.036	0.012	0.0027937
Renbp	1.59585e-07	0.904953	0.131	0.073	0.00293126
Fam217b	1.70713e-07	1.75812	0.051	0.02	0.00313565
Slc37a1	1.71041e-07	1.59126	0.04	0.014	0.00314168
Elf4	1.8331e-07	0.842671	0.181	0.111	0.00336704
Sgk3	1.84669e-07	0.907616	0.12	0.065	0.00339201
Gdf3	2.01027e-07	2.45144	0.013	0.002	0.00369247
Gusb	2.02909e-07	0.714347	0.17	0.102	0.00372703
Osbpl8	2.06451e-07	0.879713	0.182	0.114	0.00379209
Mindy2	2.10653e-07	1.02235	0.1	0.051	0.00386927
Hexa	2.18087e-07	0.688142	0.248	0.168	0.00400583
Ciao2a	2.32745e-07	1.0636	0.109	0.058	0.00427506
Hgs	2.34806e-07	0.730605	0.241	0.163	0.00431292
Gbp9	2.41714e-07	1.88006	0.029	0.009	0.0044398
Gnptab	2.44038e-07	0.745279	0.197	0.125	0.00448249
Igf1r	2.45882e-07	1.40061	0.173	0.11	0.00451636
Nsd3	2.46541e-07	0.671443	0.394	0.308	0.00452847
Prelid1	2.9488e-07	0.850531	0.142	0.082	0.00541635
Tns3	2.95391e-07	0.784913	0.203	0.131	0.00542574
Zfp516	3.06474e-07	0.790602	0.204	0.133	0.00562932
Lacc1	3.07165e-07	0.929604	0.089	0.044	0.00564202
Fnip2	3.14925e-07	1.10462	0.215	0.143	0.00578454
mt-Co2	3.17878e-07	0.568447	0.312	0.225	0.00583879
Ikbkb	3.23462e-07	0.700651	0.281	0.2	0.00594136
Eif4a1	3.29223e-07	0.825586	0.164	0.099	0.00604718
Rgs18	3.37629e-07	2.33463	0.016	0.003	0.00620157
Plekhm3	3.47333e-07	1.15726	0.086	0.042	0.00637981
Psmb8	3.47486e-07	1.06553	0.1	0.052	0.00638262
Itm2b	3.55629e-07	0.286579	0.644	0.549	0.00653219
Fau	3.59989e-07	0.827993	0.21	0.138	0.00661228
Zfand2a	3.62326e-07	1.27189	0.104	0.055	0.0066552
Ctsl	3.82124e-07	0.920822	0.243	0.168	0.00701886
Irf8	3.83217e-07	0.967341	0.069	0.031	0.00703893
Lrrfip1	3.93031e-07	0.391641	0.469	0.368	0.00721919
Lgals3bp	3.9834e-07	0.792934	0.214	0.141	0.00731671
Rad9a	4.31297e-07	1.05786	0.13	0.074	0.00792207
Zbtb7a	4.67661e-07	0.673656	0.277	0.195	0.00859
P2ry2	4.7211e-07	1.47568	0.066	0.029	0.00867172
Sgms1	4.74377e-07	0.798444	0.139	0.08	0.00871336
M6pr	4.88408e-07	1.28239	0.069	0.032	0.00897107
Sipa1	5.16703e-07	0.608309	0.294	0.211	0.0094908
Dnmt3l	5.42978e-07	2.77585	0.011	0.002	0.00997341
Heatr1	5.43139e-07	1.31299	0.075	0.035	0.00997637
Irgm2	5.70501e-07	1.27604	0.06	0.026	0.010479
Bcl6	5.71277e-07	0.79379	0.21	0.139	0.0104932
Acap2	5.96792e-07	0.594991	0.31	0.224	0.0109619
Cab39	6.12756e-07	0.698396	0.263	0.184	0.0112551
Raf1	6.35034e-07	0.72711	0.319	0.239	0.0116643
Cmtm3	6.37643e-07	0.651679	0.195	0.125	0.0117122
Twf2	6.77382e-07	0.887467	0.1	0.052	0.0124421
Cnppd1	6.79742e-07	0.744107	0.239	0.164	0.0124855
Ap5b1	6.90366e-07	0.909931	0.111	0.06	0.0126806
Igtp	7.00264e-07	1.64787	0.036	0.013	0.0128625
Tlr1	7.65327e-07	1.92863	0.026	0.007	0.0140575
Spen	7.74404e-07	0.817341	0.21	0.141	0.0142243
Epn1	7.92266e-07	0.559849	0.336	0.252	0.0145523
Zbtb18	8.09145e-07	0.956731	0.122	0.069	0.0148624
Hif1a	8.41629e-07	0.875194	0.111	0.061	0.015459
Hspa8	8.54214e-07	0.804111	0.179	0.114	0.0156902
Ralgds	8.6114e-07	0.992665	0.162	0.101	0.0158174
Birc3	9.01753e-07	0.8314	0.128	0.073	0.0165634
Gimap3	9.3663e-07	1.53756	0.027	0.008	0.017204
Tgm2	9.41934e-07	0.850528	0.321	0.24	0.0173014
Kif23	9.42145e-07	1.82148	0.035	0.012	0.0173053
Tmcc1	9.45915e-07	0.673627	0.248	0.171	0.0173746
Cgas	9.604e-07	1.35783	0.058	0.025	0.0176406
Creg2	1.002e-06	2.72694	0.011	0.002	0.0184048
Nipa2	1.03681e-06	1.68826	0.036	0.013	0.0190442
Ticam2	1.05291e-06	2.72028	0.013	0.002	0.0193399
Tnfaip8	1.07085e-06	0.911714	0.106	0.057	0.0196693
Pts	1.10684e-06	1.14325	0.089	0.046	0.0203304
Ep300	1.12917e-06	0.701857	0.23	0.157	0.0207405
Fam110a	1.14731e-06	1.47943	0.053	0.022	0.0210738
Slc25a28	1.15179e-06	0.715983	0.228	0.156	0.021156
Herc4	1.1928e-06	0.888836	0.131	0.077	0.0219093
Calhm6	1.20481e-06	2.50455	0.015	0.003	0.0221299
Mocs1	1.23746e-06	0.679433	0.199	0.13	0.0227297
Ccdc12	1.26267e-06	0.814235	0.155	0.095	0.0231928
Htatip2	1.26381e-06	1.26053	0.058	0.025	0.0232137
B4galt6	1.28359e-06	1.11401	0.089	0.046	0.023577
Gclm	1.32674e-06	1.50455	0.064	0.029	0.0243696
Psmb5	1.3602e-06	0.99385	0.139	0.083	0.0249841
Slc36a1	1.37939e-06	0.519986	0.232	0.156	0.0253367
Rbms1	1.38706e-06	0.596693	0.27	0.19	0.0254776
F13a1	1.40731e-06	0.503602	0.106	0.057	0.0258495
Map3k14	1.41032e-06	0.801077	0.142	0.085	0.0259047
Bcl10	1.41747e-06	1.20173	0.064	0.029	0.0260361
Gbp5	1.42974e-06	2.06002	0.057	0.025	0.0262614
Dhx40	1.49075e-06	1.42922	0.117	0.067	0.027382
Ehbp1l1	1.49895e-06	0.423138	0.516	0.448	0.0275327
Actr3	1.5819e-06	0.969855	0.095	0.05	0.0290564
G6pdx	1.60218e-06	1.11128	0.073	0.035	0.0294288
Arap3	1.60255e-06	0.356652	0.197	0.125	0.0294357
Wdr1	1.64783e-06	0.635952	0.276	0.199	0.0302674
Rbl1	1.7226e-06	1.42682	0.046	0.018	0.0316407
Clec2i	1.73562e-06	2.07873	0.022	0.006	0.0318799
Bst2	1.85026e-06	0.717383	0.219	0.148	0.0339856
Nr4a3	1.92831e-06	1.80315	0.029	0.009	0.0354193
Ifi30	1.99183e-06	0.77252	0.17	0.107	0.0365859
Snx1	2.05111e-06	0.60479	0.199	0.13	0.0376747
Tmc8	2.13681e-06	1.29865	0.038	0.014	0.0392489
Xbp1	2.16702e-06	0.723659	0.403	0.337	0.0398037
Rab35	2.22017e-06	0.734538	0.188	0.123	0.0407801
Irf2	2.24915e-06	0.691087	0.17	0.107	0.0413124
Hpse	2.33184e-06	1.51662	0.035	0.012	0.0428312
Cdc42se1	2.36995e-06	0.676076	0.23	0.159	0.0435312
Pdgfb	2.40651e-06	0.674476	0.142	0.085	0.0442028
Snx5	2.44819e-06	1.00712	0.099	0.053	0.0449683
Mob1a	2.52381e-06	0.819785	0.139	0.083	0.0463573
Il18r1	2.66203e-06	1.33877	0.036	0.013	0.0488961
Cd3d	2.67759e-06	1.96436	0.018	0.005	0.0491819
Dapp1	2.67971e-06	0.970939	0.086	0.044	0.0492208
Prdx6	2.6869e-06	1.38907	0.062	0.029	0.049353

### Sheet: FBs_7
	p_val	avg_log2FC	pct.1	pct.2	p_val_adj
Top2a	0	5.77316	0.778	0.018	0
Ankle1	0	5.95488	0.731	0.02	0
Kifc1	0	5.60956	0.702	0.018	0
Prc1	0	6.30548	0.689	0.011	0
Hjurp	0	3.1668	0.905	0.242	0
Anln	0	4.29129	0.704	0.055	0
Spag5	0	6.12549	0.656	0.011	0
Knstrn	0	5.87564	0.634	0.015	0
Iqgap3	0	6.37862	0.623	0.01	0
Tacc3	0	4.88923	0.636	0.028	0
Ncapd2	0	4.42294	0.621	0.037	0
Birc5	0	5.30041	0.59	0.017	0
Cit	0	5.41126	0.573	0.015	0
Tpx2	0	5.89963	0.561	0.011	0
Pimreg	0	6.30348	0.555	0.009	0
Incenp	0	4.35343	0.567	0.032	0
Troap	0	6.52626	0.538	0.007	0
Mki67	0	5.2256	0.54	0.015	0
Ube2c	0	5.91591	0.53	0.01	0
Kif18b	0	6.21454	0.528	0.008	0
Mxd3	0	6.68821	0.526	0.007	0
Hmmr	0	6.28123	0.516	0.008	0
Cdca3	0	5.60645	0.516	0.013	0
Espl1	0	5.15724	0.518	0.017	0
Lmnb1	0	3.97303	0.542	0.041	0
Racgap1	0	5.49941	0.511	0.013	0
Ckap2	0	6.2625	0.505	0.009	0
Arhgef39	0	4.4622	0.52	0.032	0
Cenpe	0	6.12163	0.489	0.008	0
Cenpa	0	5.17894	0.493	0.018	0
Hist1h1b	0	4.71861	0.493	0.027	0
Foxm1	0	5.28784	0.458	0.013	0
Cdk1	0	5.63408	0.455	0.01	0
Ccnf	0	5.46305	0.455	0.011	0
Kif2c	0	6.17342	0.443	0.007	0
Cdca8	0	5.63717	0.445	0.01	0
Cdca2	0	5.77074	0.435	0.008	0
Kif20b	0	5.67485	0.431	0.009	0
Aurkb	0	5.56268	0.427	0.009	0
Ccnb2	0	5.21044	0.431	0.014	0
Cip2a	0	5.56268	0.427	0.011	0
Kif11	0	5.88815	0.422	0.008	0
Ncapg	0	5.79929	0.42	0.008	0
H2afx	0	3.62571	0.455	0.049	0
Neil3	0	5.84315	0.408	0.008	0
Prr11	0	5.93759	0.406	0.007	0
Tk1	0	5.13909	0.412	0.013	0
Lmnb2	0	3.88028	0.433	0.037	0
Dlgap5	0	5.99513	0.402	0.007	0
Spc24	0	5.58297	0.391	0.009	0
Pif1	0	6.58831	0.375	0.005	0
Aurka	0	5.90366	0.375	0.007	0
Kif15	0	5.5304	0.375	0.008	0
Plk1	0	4.68821	0.377	0.016	0
Fanca	0	5.23803	0.369	0.01	0
Nusap1	0	5.67479	0.362	0.008	0
Cdc20	0	5.90612	0.348	0.007	0
Kif23	0	5.20589	0.348	0.009	0
Pkmyt1	0	3.70636	0.369	0.034	0
Ect2	0	5.51537	0.34	0.008	0
Hist1h2ap	0	4.82225	0.346	0.015	0
Aspm	0	6.22878	0.335	0.005	0
Kif20a	0	5.92852	0.335	0.006	0
Gtse1	0	4.84545	0.34	0.012	0
Ncaph	0	4.68662	0.34	0.013	0
Ndc80	0	5.31314	0.335	0.009	0
Traip	0	4.76944	0.337	0.012	0
Neurl1b	0	3.98984	0.35	0.033	0
Kif22	0	5.64982	0.317	0.007	0
Tedc1	0	4.85204	0.319	0.012	0
Zwilch	0	5.09208	0.313	0.009	0
Nuf2	0	6.01444	0.306	0.005	0
Stmn1	0	4.41524	0.317	0.017	0
Ckap2l	0	5.96733	0.304	0.005	0
Nek2	0	6.19234	0.3	0.005	0
Ccna2	0	5.21287	0.304	0.009	0
Rrm2	0	4.20982	0.315	0.02	0
Cenpf	0	5.70528	0.296	0.006	0
Hist1h1a	0	4.97191	0.302	0.014	0
Efcab11	0	5.67111	0.273	0.005	0
Kif4	0	6.19869	0.269	0.004	0
Clspn	0	4.73225	0.275	0.011	0
Sapcd2	0	6.72151	0.257	0.003	0
Uhrf1	0	4.08762	0.255	0.015	0
Bub1b	0	5.0453	0.246	0.008	0
E2f7	0	4.31262	0.251	0.014	0
Bora	0	4.28923	0.248	0.014	0
Cep55	0	6.40637	0.232	0.003	0
Cdkn2c	0	4.1781	0.24	0.015	0
Kif14	0	5.95703	0.228	0.004	0
Dbf4	0	4.15859	0.238	0.014	0
Ttk	0	5.83877	0.215	0.004	0
Cenpn	0	5.23697	0.213	0.006	0
Bub1	0	5.626	0.211	0.005	0
Nsl1	0	5.13222	0.209	0.006	0
Spc25	0	5.72924	0.203	0.004	0
E2f8	0	5.02319	0.201	0.006	0
Esco2	0	5.79554	0.199	0.004	0
Rad51	0	4.62911	0.197	0.008	0
Cdkn3	0	5.98887	0.188	0.003	0
Kif18a	0	4.49769	0.193	0.009	0
Cenpi	0	5.73657	0.182	0.003	0
Rad51ap1	0	5.14729	0.182	0.005	0
Eme1	0	4.98266	0.182	0.005	0
Cdca5	0	5.52808	0.17	0.004	0
Rad54b	0	5.0632	0.17	0.005	0
Hist1h2ae	0	4.69698	0.17	0.007	0
Parpbp	0	5.88387	0.159	0.003	0
Depdc1b	0	5.52344	0.155	0.003	0
Fam83d	0	5.89023	0.147	0.003	0
Kifc5b	0	5.32477	0.147	0.004	0
Cdc25c	0	6.39347	0.145	0.002	0
Ska1	0	6.2657	0.145	0.002	0
Sgo1	0	5.26507	0.141	0.004	0
BC030867	0	5.70528	0.137	0.003	0
Kntc1	0	5.30355	0.135	0.004	0
Knl1	0	5.73401	0.126	0.002	0
Diaph3	0	5.5951	0.126	0.003	0
Mis18bp1	0	5.46449	0.12	0.003	0
Melk	0	5.62971	0.116	0.002	0
Shcbp1	0	5.69819	0.11	0.002	0
Depdc1a	0	5.89466	0.097	0.002	0
Smc4	5.14178e-307	3.08432	0.511	0.07	9.44442e-303
Spdl1	3.60902e-304	4.64808	0.149	0.006	6.62904e-300
Arhgap11a	1.66285e-303	4.13296	0.222	0.014	3.05432e-299
Fanci	2.29221e-301	4.96123	0.116	0.004	4.21032e-297
Cenpm	1.18134e-282	4.79083	0.126	0.005	2.16989e-278
Cenph	9.12233e-278	5.11271	0.101	0.003	1.67559e-273
Rad51b	2.03898e-272	4.28767	0.164	0.008	3.7452e-268
Mns1	2.24171e-268	5.38395	0.087	0.002	4.11758e-264
Ska3	5.32401e-258	5.10967	0.091	0.003	9.77914e-254
Psrc1	6.7399e-255	3.47821	0.267	0.023	1.23799e-250
Rangap1	4.23715e-252	2.99024	0.439	0.061	7.7828e-248
Chaf1a	1.86632e-244	3.60789	0.244	0.02	3.42805e-240
Cdc7	5.35941e-233	3.6906	0.226	0.018	9.84417e-229
Cdc25b	1.29524e-228	2.7368	0.596	0.124	2.37909e-224
Gas2l3	2.38732e-218	3.94143	0.164	0.01	4.38502e-214
Cep128	6.54527e-217	3.07379	0.333	0.041	1.20223e-212
Hirip3	8.68844e-206	2.89726	0.398	0.06	1.59589e-201
Cks2	6.40783e-204	4.50461	0.11	0.005	1.17699e-199
Tcf19	1.06674e-199	3.8122	0.199	0.017	1.95939e-195
Sgo2a	1.70715e-199	5.33771	0.064	0.002	3.1357e-195
Mybl1	5.81743e-197	3.99425	0.153	0.01	1.06855e-192
Cdc45	6.61731e-191	3.59294	0.197	0.017	1.21547e-186
Brca1	4.15515e-185	4.33617	0.108	0.005	7.63218e-181
Fancd2	9.41664e-183	3.99408	0.135	0.008	1.72965e-178
P4ha3	3.19431e-182	2.86392	0.352	0.053	5.86731e-178
Bard1	3.31764e-181	4.38274	0.116	0.006	6.09384e-177
Hist1h3c	1.03869e-176	4.98844	0.066	0.002	1.90787e-172
Mybl2	8.52931e-176	3.37981	0.213	0.021	1.56666e-171
Rad54l	1.55045e-175	3.90934	0.141	0.009	2.84787e-171
Pole	2.59099e-175	4.06418	0.126	0.008	4.75913e-171
Chtf18	1.87776e-172	3.94884	0.137	0.009	3.44907e-168
G2e3	1.85677e-171	2.86414	0.327	0.049	3.41051e-167
Rad18	4.21797e-171	3.49729	0.186	0.017	7.74757e-167
Ncapg2	3.51976e-170	3.42518	0.201	0.019	6.4651e-166
Plk4	1.42878e-168	3.9485	0.128	0.008	2.62438e-164
Polq	1.48745e-168	4.7471	0.083	0.003	2.73215e-164
Ezh2	4.29647e-167	3.18871	0.263	0.033	7.89175e-163
Nek3	6.77979e-166	3.52255	0.224	0.025	1.24531e-161
Ska2	1.85843e-163	3.22595	0.244	0.029	3.41356e-159
Naaladl1	8.25621e-163	5.81374	0.043	0.001	1.5165e-158
Slc9a5	3.9141e-159	3.27317	0.228	0.026	7.18943e-155
Tube1	5.79006e-155	4.00393	0.116	0.007	1.06352e-150
Mastl	4.78709e-152	5.07154	0.058	0.002	8.79293e-148
Wdr90	2.08726e-149	2.94156	0.304	0.048	3.83388e-145
Reep4	2.53896e-149	2.48701	0.449	0.099	4.66357e-145
Hist1h1e	3.5545e-149	2.51388	0.511	0.128	6.52891e-145
Pbk	4.42708e-148	5.2446	0.05	0.001	8.13166e-144
Ccsap	8.16053e-148	3.78989	0.135	0.01	1.49893e-143
Ccdc18	3.92787e-147	4.50987	0.077	0.003	7.21471e-143
Adam12	4.56889e-145	2.2908	0.389	0.075	8.39213e-141
Cntrob	2.38878e-141	2.79646	0.294	0.047	4.3877e-137
Rcc1	7.43704e-139	2.7135	0.321	0.056	1.36604e-134
Brip1	1.75236e-136	3.4016	0.164	0.016	3.21873e-132
Arhgap33	4.88445e-135	2.91265	0.248	0.035	8.97176e-131
Pold1	5.97391e-134	2.45881	0.379	0.077	1.09729e-129
Ddx11	1.86212e-133	2.75331	0.277	0.044	3.42033e-129
Fzr1	9.99681e-131	2.37834	0.429	0.1	1.83621e-126
Cenpu	1.22583e-130	3.94537	0.099	0.006	2.25161e-126
Rrm1	4.61727e-130	3.16194	0.186	0.021	8.48101e-126
Nde1	2.29515e-129	2.19858	0.439	0.102	4.21573e-125
Trim59	2.14488e-127	4.18639	0.091	0.005	3.93971e-123
Mad2l1	4.19009e-127	3.85284	0.104	0.007	7.69636e-123
Brd8	1.10776e-125	1.80369	0.712	0.276	2.03472e-121
Smc2	1.05427e-122	3.99519	0.093	0.006	1.93649e-118
Mcm10	1.26606e-115	3.81958	0.101	0.007	2.32549e-111
Tubb6	1.5322e-113	2.30823	0.375	0.085	2.81435e-109
Dsn1	3.33203e-112	3.20278	0.155	0.017	6.12028e-108
Col12a1	2.32441e-111	2.05222	0.369	0.083	4.26948e-107
Gen1	5.43844e-106	4.18006	0.07	0.004	9.98932e-102
Lig1	2.59037e-104	2.97549	0.186	0.026	4.75798e-100
Aaas	1.64034e-103	2.36008	0.306	0.064	3.01297e-99
Ckap5	1.95362e-103	2.38188	0.298	0.06	3.58842e-99
Cenpt	5.84903e-101	2.30632	0.306	0.064	1.07435e-96
Cenpk	2.24409e-100	4.16884	0.068	0.004	4.12195e-96
Arl6ip1	5.1998e-100	2.66894	0.224	0.037	9.55099e-96
Nsd2	7.96073e-100	1.96509	0.445	0.126	1.46223e-95
Atad2	8.88632e-99	2.74895	0.209	0.033	1.63224e-94
Cep89	1.18189e-98	2.56759	0.275	0.055	2.1709e-94
Fbxo48	1.08923e-97	4.32896	0.058	0.003	2.0007e-93
Fn1	1.54634e-97	1.14897	0.911	0.588	2.84032e-93
Miip	4.51364e-95	2.31681	0.348	0.085	8.29065e-91
Ndc1	1.93347e-93	2.94019	0.157	0.021	3.5514e-89
Col5a3	3.60526e-93	2.11918	0.499	0.168	6.62214e-89
Mcm5	1.65912e-91	3.16123	0.126	0.014	3.04747e-87
Cchcr1	2.0103e-91	2.16999	0.385	0.105	3.69251e-87
Pakap	6.49627e-90	2.14258	0.398	0.112	1.19323e-85
Ube2t	1.56547e-89	4.45555	0.048	0.002	2.87546e-85
Arhgap19	5.35386e-89	3.38321	0.095	0.008	9.83396e-85
Cdk5rap2	2.00336e-87	2.57874	0.211	0.037	3.67978e-83
Ncapd3	1.01485e-85	2.45969	0.248	0.051	1.86408e-81
H1fx	4.06661e-85	3.25327	0.124	0.015	7.46955e-81
Gins3	4.67554e-85	3.0794	0.124	0.014	8.58803e-81
Prim1	7.43268e-85	3.06459	0.145	0.019	1.36524e-80
Bcat1	1.48562e-84	2.43352	0.228	0.044	2.72879e-80
Cdh24	1.48504e-83	2.79943	0.17	0.026	2.72771e-79
Xkr5	3.08108e-83	5.3097	0.029	0.001	5.65934e-79
Col1a1	3.19553e-83	1.22807	0.969	0.828	5.86954e-79
Wdhd1	1.00256e-82	3.20991	0.112	0.012	1.8415e-78
Dtl	1.63215e-82	4.11532	0.06	0.004	2.99794e-78
Terf1	4.41525e-82	2.14068	0.323	0.082	8.10994e-78
Tyms	7.79578e-82	2.9406	0.149	0.021	1.43193e-77
Nucks1	8.18642e-81	2.4317	0.228	0.045	1.50368e-76
Exo1	2.08993e-80	3.9733	0.058	0.004	3.83879e-76
Phf19	8.24772e-78	3.55697	0.081	0.007	1.51494e-73
Tmpo	1.61179e-77	1.98977	0.385	0.116	2.96053e-73
Stil	6.38036e-77	4.50028	0.043	0.002	1.17194e-72
Col16a1	2.27849e-75	1.49116	0.547	0.212	4.18513e-71
Col3a1	6.21761e-75	1.03246	0.971	0.844	1.14205e-70
Trip13	7.35961e-74	4.27631	0.046	0.002	1.35181e-69
Cenpl	3.51463e-73	3.62767	0.07	0.006	6.45567e-69
Zfp367	3.51774e-72	2.57354	0.19	0.036	6.46138e-68
Cenpc1	4.36183e-72	2.02336	0.3	0.078	8.01181e-68
Fbxo5	4.59275e-72	3.15487	0.106	0.012	8.43597e-68
Topbp1	1.50238e-71	2.34456	0.217	0.045	2.75957e-67
Tuba1c	2.4641e-71	2.62226	0.17	0.03	4.52606e-67
Ccna1	5.55598e-71	7.01014	0.01	0	1.02052e-66
Tnc	6.69892e-71	1.41266	0.433	0.148	1.23046e-66
Selenoh	9.68165e-71	2.87953	0.124	0.017	1.77833e-66
Col5a1	1.04752e-70	1.17011	0.859	0.593	1.92408e-66
Tubb4b	1.06521e-69	1.94716	0.317	0.088	1.95658e-65
Ticrr	6.02878e-69	4.61021	0.035	0.002	1.10737e-64
Nup37	1.2891e-68	2.56795	0.166	0.029	2.36782e-64
Fbln2	2.04226e-68	1.42612	0.588	0.256	3.75122e-64
Lmna	2.81858e-68	1.19483	0.766	0.434	5.17716e-64
Dnmt1	2.86879e-68	1.97444	0.346	0.105	5.2694e-64
Cep295	9.66321e-67	2.07078	0.269	0.069	1.77494e-62
Mtfr2	2.34043e-66	3.88513	0.056	0.004	4.2989e-62
Cthrc1	4.17443e-66	1.86703	0.269	0.068	7.66759e-62
Dazap1	7.06748e-66	1.28363	0.667	0.336	1.29815e-61
Kif26b	5.75249e-65	2.06184	0.251	0.062	1.05662e-60
Timeless	1.39901e-64	3.25525	0.089	0.01	2.56971e-60
Dut	4.54378e-64	1.99222	0.271	0.071	8.34602e-60
Inava	6.67099e-64	3.60575	0.064	0.005	1.22533e-59
Bmp1	1.31127e-63	1.20156	0.776	0.48	2.40855e-59
Col1a2	1.53161e-63	1.01786	0.971	0.86	2.81326e-59
Rtkn2	2.79064e-63	4.53883	0.037	0.002	5.12584e-59
Ckap4	6.77913e-63	1.74114	0.484	0.201	1.24519e-58
Wee1	1.88801e-62	2.57273	0.161	0.03	3.46789e-58
Scml2	3.81048e-62	2.6579	0.139	0.023	6.99908e-58
Cenpp	6.21241e-62	4.98266	0.025	0.001	1.1411e-57
Prim2	1.49368e-61	2.14253	0.242	0.061	2.7436e-57
Cep192	4.82419e-61	2.26678	0.201	0.044	8.86108e-57
Cep152	4.94956e-61	2.24354	0.195	0.042	9.09135e-57
Myef2	1.62203e-59	1.7216	0.352	0.116	2.97934e-55
Col6a3	1.82356e-59	1.26344	0.756	0.439	3.34952e-55
Vmp1	9.20086e-59	1.08849	0.71	0.389	1.69001e-54
Exosc8	1.25404e-58	2.01092	0.226	0.055	2.30342e-54
Jpt1	2.14785e-58	2.34844	0.17	0.034	3.94518e-54
Sox11	2.59966e-58	3.89214	0.041	0.003	4.77505e-54
Uhrf2	8.50235e-58	1.54595	0.462	0.186	1.56171e-53
Bub3	1.14711e-57	1.9747	0.259	0.071	2.107e-53
Haspin	3.07971e-57	3.91562	0.046	0.003	5.65681e-53
Cdkn2d	3.75248e-57	2.64988	0.124	0.02	6.89256e-53
Tubb5	3.08038e-56	1.91643	0.277	0.081	5.65804e-52
Dnph1	7.66808e-56	4.62767	0.027	0.001	1.40847e-51
Enkd1	7.75381e-56	2.17414	0.207	0.05	1.42422e-51
Rexo5	1.75007e-55	2.22655	0.178	0.038	3.21452e-51
Vars	2.03091e-55	1.67456	0.385	0.14	3.73038e-51
Nup107	5.8902e-55	2.04023	0.213	0.052	1.08191e-50
Blm	6.00134e-55	3.19707	0.072	0.008	1.10233e-50
Mms22l	3.29818e-54	3.21164	0.07	0.007	6.0581e-50
Gmnn	5.53039e-54	3.26249	0.07	0.008	1.01582e-49
Zgrf1	5.64016e-54	3.10085	0.079	0.009	1.03599e-49
H2afz	1.04081e-53	2.44924	0.137	0.025	1.91177e-49
Pola1	1.41381e-53	2.11134	0.23	0.061	2.59688e-49
Ccp110	2.22318e-53	1.93271	0.269	0.08	4.08355e-49
H1f0	2.23795e-53	1.87008	0.34	0.119	4.11066e-49
Dtymk	5.74595e-53	1.64737	0.364	0.131	1.05542e-48
H2afv	6.31117e-53	1.88804	0.277	0.084	1.15924e-48
Rad21	1.76519e-52	2.12271	0.195	0.047	3.24231e-48
Gpx7	2.20632e-52	1.93582	0.24	0.066	4.05256e-48
Sae1	2.739e-52	1.63002	0.331	0.112	5.03099e-48
Ttf2	3.38613e-52	2.40476	0.145	0.028	6.21964e-48
Fen1	6.67603e-52	3.14923	0.068	0.007	1.22625e-47
Odf2	1.12689e-51	1.33153	0.549	0.268	2.06988e-47
Cep72	2.7909e-51	3.17787	0.077	0.009	5.12633e-47
BC055324	7.62262e-51	3.64609	0.052	0.004	1.40012e-46
Loxl3	1.02509e-50	1.43324	0.489	0.224	1.88288e-46
Rfc4	2.78018e-50	3.01014	0.081	0.01	5.10663e-46
Timp1	5.01868e-50	1.64912	0.323	0.111	9.21832e-46
Nrg1	6.95236e-50	2.66618	0.089	0.012	1.27701e-45
Col5a2	1.22708e-49	1.25829	0.52	0.24	2.2539e-45
Farp1	4.36906e-49	1.48038	0.362	0.133	8.0251e-45
Xrcc2	5.81202e-49	2.81821	0.091	0.013	1.06755e-44
Cenpq	1.39953e-48	3.34826	0.064	0.007	2.57067e-44
Wdr62	1.50059e-48	2.46092	0.124	0.023	2.75629e-44
Tead1	2.00292e-48	1.41207	0.398	0.156	3.67896e-44
Asf1b	2.39866e-48	3.8126	0.043	0.003	4.40586e-44
Ccdc77	4.99862e-48	2.03626	0.193	0.048	9.18146e-44
Rgs12	7.63695e-48	1.82877	0.248	0.074	1.40276e-43
Pcdh19	7.88123e-48	2.13977	0.17	0.039	1.44763e-43
Ccdc34	1.56844e-47	2.65742	0.101	0.016	2.88091e-43
Cntrl	1.67211e-47	1.61819	0.402	0.167	3.07133e-43
Xpo1	1.76538e-47	1.48359	0.35	0.128	3.24265e-43
Dclk1	2.31413e-47	1.81774	0.253	0.077	4.25059e-43
Thbs2	9.03562e-47	1.37193	0.321	0.113	1.65966e-42
Mcph1	7.16492e-46	1.96034	0.201	0.053	1.31605e-41
Kif24	3.36981e-45	3.84787	0.039	0.003	6.18967e-41
Cbx5	4.12704e-45	1.59335	0.306	0.107	7.58055e-41
Lrr1	4.40198e-45	4.50112	0.025	0.001	8.08555e-41
Col24a1	5.66001e-45	2.45765	0.112	0.02	1.03963e-40
Pola2	8.55598e-45	1.92301	0.222	0.064	1.57156e-40
Gstcd	1.28971e-44	2.13508	0.159	0.037	2.36894e-40
Fbn1	1.64379e-44	0.925706	0.675	0.388	3.01932e-40
Tbc1d31	2.30512e-44	2.50348	0.11	0.02	4.23405e-40
Ptprn	3.05741e-44	2.72832	0.091	0.014	5.61586e-40
Cenpw	3.32983e-44	3.81	0.039	0.003	6.11623e-40
Runx1	3.88828e-44	1.47861	0.369	0.146	7.14199e-40
Rnaseh2c	1.20271e-43	1.44828	0.306	0.108	2.20914e-39
Hhipl1	1.33018e-43	1.6576	0.296	0.104	2.44327e-39
Zbed3	1.36949e-43	1.91721	0.248	0.079	2.51548e-39
Fignl1	3.40815e-43	3.97866	0.033	0.002	6.2601e-39
Ccne2	3.71762e-43	3.28431	0.052	0.005	6.82852e-39
Nup85	3.7617e-43	1.48964	0.352	0.138	6.90949e-39
Dcaf15	4.14134e-43	1.50701	0.329	0.123	7.60682e-39
Dscc1	7.38194e-43	3.1845	0.056	0.006	1.35592e-38
Thbs1	7.63147e-43	1.192	0.391	0.163	1.40175e-38
Lsm2	7.75962e-43	2.27114	0.137	0.029	1.42529e-38
Hnrnpul1	7.8222e-43	1.08792	0.547	0.274	1.43678e-38
Ptms	8.38337e-43	0.990808	0.828	0.595	1.53986e-38
Dzip1l	3.9749e-42	1.26596	0.424	0.185	7.3011e-38
Glis3	4.67254e-42	1.73521	0.251	0.081	8.58253e-38
Maz	7.15199e-42	1.11786	0.598	0.332	1.31368e-37
Mtbp	7.24428e-42	2.36429	0.116	0.023	1.33063e-37
Slbp	7.70611e-42	1.71435	0.259	0.086	1.41546e-37
Haus4	1.01469e-41	2.46776	0.104	0.019	1.86378e-37
Cxcl5	1.0891e-41	2.17764	0.116	0.023	2.00045e-37
Thy1	1.64812e-41	1.85417	0.217	0.065	3.02728e-37
Cdan1	1.85558e-41	1.58732	0.286	0.1	3.40833e-37
Hp1bp3	2.26546e-41	1.09902	0.54	0.278	4.1612e-37
Col11a1	2.5752e-41	2.2612	0.124	0.026	4.73013e-37
Haus7	2.9992e-41	2.04524	0.17	0.043	5.50892e-37
Cdca4	6.80041e-41	2.13459	0.147	0.034	1.2491e-36
Kctd9	1.54481e-40	1.59022	0.284	0.101	2.83751e-36
Chek2	7.84774e-40	2.49141	0.101	0.019	1.44147e-35
Proser3	1.56527e-39	2.12703	0.176	0.048	2.87509e-35
Pask	1.67313e-39	3.36453	0.056	0.006	3.0732e-35
Anp32e	1.88554e-39	1.90588	0.19	0.054	3.46335e-35
Smc5	8.30861e-39	1.22412	0.441	0.207	1.52613e-34
Tonsl	1.538e-38	2.58925	0.093	0.016	2.825e-34
Fhl2	1.91288e-38	1.88393	0.166	0.043	3.51358e-34
Katnal2	3.53042e-38	3.47522	0.041	0.004	6.48467e-34
Adam19	7.2133e-38	1.31078	0.364	0.153	1.32494e-33
Ccn4	1.01351e-37	1.76191	0.209	0.064	1.86161e-33
Arhgap42	1.04145e-37	1.53781	0.282	0.103	1.91293e-33
Nt5dc2	1.04515e-37	1.94495	0.172	0.047	1.91974e-33
Lamb1	1.41802e-37	1.50124	0.251	0.085	2.60462e-33
Taf1d	1.8638e-37	1.54042	0.319	0.128	3.42343e-33
Skp2	2.5765e-37	1.89059	0.166	0.044	4.73251e-33
Etv4	6.42162e-37	2.77541	0.085	0.014	1.17952e-32
Bnc2	7.71699e-37	1.6805	0.222	0.072	1.41746e-32
Ddx39	1.88379e-36	1.59927	0.251	0.088	3.46015e-32
E2f2	2.18537e-36	2.69173	0.077	0.012	4.01409e-32
Dek	3.14496e-36	1.4318	0.315	0.126	5.77666e-32
Mex3b	3.71276e-36	2.1275	0.116	0.025	6.8196e-32
Cox6b2	3.98328e-36	2.25626	0.149	0.038	7.31649e-32
S1pr3	1.74851e-35	2.24268	0.101	0.02	3.21166e-31
Cenps	4.15479e-35	3.1753	0.048	0.005	7.63153e-31
Tdp2	5.47876e-35	1.40562	0.329	0.137	1.00634e-30
Tfdp1	5.60384e-35	1.51318	0.257	0.093	1.02931e-30
Marcks	6.77475e-35	0.834052	0.573	0.31	1.24439e-30
Rbl1	9.06367e-35	2.41271	0.093	0.018	1.66481e-30
Prrx1	9.14816e-35	1.20381	0.441	0.216	1.68033e-30
Suv39h1	1.99397e-34	2.26971	0.104	0.021	3.66252e-30
Soga1	2.22537e-34	1.17895	0.458	0.232	4.08756e-30
Ccbe1	3.06892e-34	1.7715	0.302	0.124	5.63698e-30
Ncaph2	3.07087e-34	1.50719	0.234	0.081	5.64058e-30
Kmt5a	3.56652e-34	1.4389	0.282	0.109	6.55099e-30
Dnajc9	4.19026e-34	2.25115	0.104	0.022	7.69667e-30
Serpinh1	6.96688e-34	0.964128	0.776	0.587	1.27968e-29
Rbmx	7.96529e-34	1.25443	0.381	0.175	1.46306e-29
Pmf1	9.64928e-34	2.15216	0.114	0.026	1.77238e-29
Nasp	1.31132e-33	1.69693	0.205	0.067	2.40863e-29
Mlec	1.73833e-33	1.04843	0.46	0.229	3.19296e-29
Ptbp1	1.81668e-33	1.0078	0.47	0.236	3.33688e-29
Notch3	2.33467e-33	2.47569	0.219	0.077	4.28832e-29
Map2	3.42901e-33	2.55893	0.085	0.016	6.29841e-29
Dgcr8	7.82716e-33	1.43737	0.271	0.105	1.43769e-28
Fstl1	8.15418e-33	0.815487	0.683	0.447	1.49776e-28
Pcnt	1.22056e-32	1.25165	0.352	0.156	2.24193e-28
Mex3a	2.34195e-32	2.70314	0.066	0.01	4.3017e-28
Ptprs	4.23228e-32	0.811479	0.663	0.409	7.77385e-28
Lbr	1.0905e-31	1.40192	0.271	0.106	2.00303e-27
Poc1a	1.16378e-31	2.64514	0.066	0.011	2.13763e-27
Hist1h3a	2.66788e-31	3.14979	0.041	0.005	4.90036e-27
Tmem263	2.69999e-31	1.28725	0.29	0.117	4.95935e-27
Mcm7	3.63376e-31	1.77642	0.174	0.054	6.67449e-27
Hdgf	6.62927e-31	1.4528	0.277	0.112	1.21766e-26
Cbfb	7.96119e-31	1.08004	0.395	0.188	1.46231e-26
Pole2	1.0955e-30	2.11831	0.114	0.027	2.01222e-26
Alg8	1.28342e-30	2.20466	0.106	0.024	2.35738e-26
Ltbp2	1.79716e-30	0.995167	0.524	0.298	3.30103e-26
Ugdh	2.23045e-30	1.15503	0.315	0.135	4.09689e-26
Cxcl12	3.50432e-30	1.56617	0.391	0.199	6.43673e-26
Zc3h7a	4.88811e-30	1.00174	0.468	0.248	8.97847e-26
Unc5b	5.01716e-30	1.44089	0.251	0.097	9.21552e-26
Rbm15	6.54029e-30	1.28327	0.292	0.122	1.20132e-25
Recql4	1.46508e-29	3.17036	0.041	0.005	2.69106e-25
Mcm3	1.60722e-29	1.93525	0.12	0.03	2.95213e-25
Tuba1b	1.80841e-29	2.07567	0.112	0.027	3.3217e-25
Zfp618	3.34439e-29	2.17257	0.101	0.023	6.14297e-25
Nab2	5.97431e-29	1.24531	0.3	0.129	1.09736e-24
Postn	8.44619e-29	0.933861	0.615	0.376	1.5514e-24
Tnn	8.88975e-29	1.74865	0.104	0.024	1.63287e-24
Acot7	1.15367e-28	1.45019	0.224	0.083	2.11907e-24
Lhfpl2	1.27449e-28	1.68101	0.166	0.052	2.34099e-24
Ier5l	1.51672e-28	1.46532	0.222	0.082	2.78591e-24
Mdc1	1.58865e-28	1.5776	0.205	0.073	2.91803e-24
Hells	1.94555e-28	2.19636	0.101	0.024	3.57359e-24
Dbn1	1.97671e-28	1.19285	0.346	0.163	3.63081e-24
Rfc5	2.58901e-28	2.57343	0.064	0.011	4.7555e-24
Map4k4	4.03337e-28	1.05915	0.391	0.194	7.4085e-24
Cntd1	4.0993e-28	3.77748	0.027	0.002	7.52959e-24
Psip1	7.10719e-28	1.27878	0.286	0.122	1.30545e-23
Col6a2	8.10912e-28	0.766408	0.689	0.471	1.48948e-23
AW554918	2.83555e-27	1.32761	0.294	0.13	5.20835e-23
Creb3l1	3.36765e-27	1.28206	0.286	0.124	6.1857e-23
Col8a1	3.50367e-27	1.35599	0.213	0.079	6.43555e-23
Mphosph9	5.19456e-27	1.972	0.112	0.029	9.54137e-23
Tent4a	5.97398e-27	1.37406	0.259	0.107	1.0973e-22
Col27a1	8.41468e-27	1.1273	0.354	0.173	1.54561e-22
Snai1	8.75461e-27	1.55833	0.205	0.076	1.60805e-22
Adgra2	1.13814e-26	1.15832	0.319	0.147	2.09053e-22
Tagln2	1.33935e-26	0.902941	0.513	0.295	2.46011e-22
Runx2	1.47205e-26	1.58106	0.193	0.069	2.70387e-22
Rhno1	2.10182e-26	1.7489	0.141	0.042	3.86063e-22
Vcan	2.55451e-26	1.0152	0.294	0.129	4.69212e-22
Lgals1	3.5216e-26	1.39589	0.236	0.095	6.46848e-22
Syncrip	4.14878e-26	0.996789	0.412	0.215	7.62048e-22
Adamts19	8.1205e-26	3.76913	0.021	0.001	1.49157e-21
Pck2	9.14409e-26	1.34107	0.288	0.13	1.67959e-21
Tex52	1.52125e-25	4.84021	0.012	0.001	2.79423e-21
Mdm1	2.14108e-25	2.16579	0.085	0.019	3.93274e-21
Odf2l	2.37525e-25	1.56535	0.174	0.06	4.36285e-21
Bok	2.42759e-25	1.71093	0.143	0.044	4.459e-21
Cdt1	2.79997e-25	2.18848	0.081	0.018	5.14298e-21
Lrrc59	3.0619e-25	1.23464	0.292	0.132	5.62411e-21
Cdh2	3.3021e-25	1.98272	0.106	0.027	6.0653e-21
Aldoc	3.5688e-25	4.56535	0.014	0.001	6.55517e-21
Myo7a	4.18005e-25	1.40742	0.226	0.091	7.67791e-21
Vim	4.27556e-25	0.468762	0.915	0.76	7.85335e-21
Hgf	4.79726e-25	2.06437	0.114	0.031	8.8116e-21
Loxl2	5.51226e-25	1.34499	0.186	0.067	1.01249e-20
Zfp101	7.27099e-25	1.90047	0.11	0.029	1.33553e-20
Cep85	8.24829e-25	1.48287	0.18	0.064	1.51505e-20
Col6a1	8.90822e-25	0.788608	0.687	0.478	1.63626e-20
Pdss1	9.21078e-25	1.79617	0.13	0.039	1.69184e-20
Sept10	1.09479e-24	1.80017	0.137	0.042	2.01091e-20
Rspo2	1.36413e-24	3.20278	0.039	0.005	2.50563e-20
Srrt	1.50836e-24	0.846072	0.553	0.348	2.77056e-20
Eri2	1.59962e-24	2.15659	0.087	0.02	2.93817e-20
Cep57	1.71805e-24	1.7028	0.147	0.047	3.15571e-20
Mmp14	1.88587e-24	1.12561	0.377	0.195	3.46397e-20
Rgs16	4.11661e-24	2.50499	0.081	0.018	7.56139e-20
Pidd1	7.53324e-24	2.39758	0.072	0.015	1.38371e-19
Gpr153	7.77926e-24	1.06651	0.319	0.153	1.4289e-19
Sdc1	8.82531e-24	1.09588	0.284	0.128	1.62103e-19
Ube2s	9.80885e-24	1.95823	0.11	0.03	1.80169e-19
Calm3	1.43298e-23	1.28057	0.28	0.129	2.6321e-19
Lin7a	1.61141e-23	2.5672	0.046	0.007	2.95984e-19
Snai2	1.96822e-23	1.87411	0.114	0.032	3.61522e-19
Adamts14	2.89763e-23	1.41923	0.182	0.068	5.32236e-19
Fmr1	4.03791e-23	1.15462	0.329	0.164	7.41683e-19
Cep250	4.16857e-23	1.0628	0.383	0.206	7.65682e-19
Tipin	4.70631e-23	1.67326	0.137	0.044	8.64456e-19
Pomt1	4.73064e-23	1.47294	0.207	0.083	8.68924e-19
Cep57l1	5.54388e-23	2.11734	0.089	0.022	1.0183e-18
Syt8	6.01674e-23	2.95523	0.046	0.007	1.10515e-18
Crabp1	6.8529e-23	4.22587	0.014	0.001	1.25874e-18
Polh	7.00752e-23	2.57103	0.052	0.009	1.28714e-18
Ebf1	8.11393e-23	1.08011	0.395	0.217	1.49037e-18
Cdkn2a	9.53671e-23	3.34176	0.027	0.003	1.7517e-18
Il1r1	1.14931e-22	1.07887	0.288	0.134	2.11105e-18
Lcorl	1.72117e-22	1.76677	0.135	0.043	3.16144e-18
Tcirg1	2.0504e-22	0.635511	0.52	0.309	3.76617e-18
Pxdn	2.96492e-22	0.816869	0.379	0.197	5.44596e-18
Rnf126	3.28426e-22	1.14716	0.29	0.138	6.03253e-18
Mis18a	3.41192e-22	2.00814	0.087	0.022	6.26702e-18
Ddit4l	3.72011e-22	2.50036	0.058	0.011	6.83309e-18
Gins2	4.00753e-22	2.4312	0.058	0.011	7.36104e-18
Orc1	4.2841e-22	4.05078	0.017	0.001	7.86903e-18
Tcfl5	4.73857e-22	3.84021	0.019	0.001	8.70381e-18
Col6a4	8.46939e-22	3.64939	0.019	0.001	1.55566e-17
Ccdc61	8.61952e-22	1.39952	0.199	0.08	1.58323e-17
Gpr176	8.71073e-22	2.94836	0.037	0.005	1.59999e-17
Adamts3	9.18659e-22	1.72276	0.128	0.041	1.68739e-17
Enpp1	9.35286e-22	1.54025	0.159	0.057	1.71793e-17
Cemip	9.53862e-22	2.70231	0.06	0.012	1.75205e-17
Afap1	9.97248e-22	0.833869	0.445	0.255	1.83174e-17
Ddah1	1.2911e-21	2.02294	0.083	0.02	2.37149e-17
Nrm	1.57895e-21	2.27259	0.062	0.013	2.90022e-17
Cmc2	1.96839e-21	2.23496	0.066	0.014	3.61555e-17
Mast2	1.9992e-21	1.16345	0.269	0.126	3.67213e-17
Cdca7l	2.12741e-21	2.62333	0.046	0.007	3.90762e-17
Khdrbs1	2.70627e-21	1.0554	0.313	0.157	4.97089e-17
Gins1	3.81841e-21	2.4916	0.05	0.009	7.01366e-17
Xrcc1	3.99397e-21	1.21253	0.24	0.107	7.33612e-17
Chek1	4.97309e-21	2.30207	0.058	0.011	9.13457e-17
Lsp1	5.05387e-21	0.735293	0.503	0.31	9.28295e-17
Hnrnpa2b1	1.0235e-20	0.798221	0.513	0.329	1.87996e-16
Zwint	1.45763e-20	0.920666	0.366	0.198	2.67737e-16
Mdga1	1.4742e-20	1.64996	0.128	0.042	2.70782e-16
Ing1	1.56445e-20	1.38527	0.186	0.075	2.87359e-16
Cep135	2.00804e-20	1.48951	0.147	0.052	3.68836e-16
Rassf1	2.19077e-20	1.05415	0.288	0.141	4.02401e-16
Igf2r	2.72482e-20	1.13516	0.28	0.136	5.00495e-16
Sdk1	2.73332e-20	1.93332	0.081	0.02	5.02056e-16
Pbx3	3.59004e-20	1.93332	0.087	0.023	6.59418e-16
Brca2	4.90563e-20	2.69907	0.039	0.006	9.01066e-16
Sparc	5.93146e-20	0.496635	0.923	0.815	1.08949e-15
Cd2bp2	6.49396e-20	0.938364	0.335	0.176	1.19281e-15
Il6	7.06869e-20	2.16377	0.054	0.011	1.29838e-15
Cspp1	8.14765e-20	1.05736	0.277	0.135	1.49656e-15
Pold3	1.21408e-19	1.41023	0.166	0.064	2.23002e-15
Ttyh2	1.36961e-19	1.37806	0.166	0.064	2.5157e-15
Zranb3	1.60729e-19	2.00068	0.075	0.018	2.95227e-15
Lrp8	2.07452e-19	2.0447	0.064	0.014	3.81047e-15
Adamts2	2.16227e-19	0.351731	0.621	0.376	3.97165e-15
Ctps	2.18802e-19	1.32183	0.207	0.09	4.01895e-15
Lox	2.86847e-19	0.896616	0.406	0.238	5.26881e-15
Plac8	3.18661e-19	1.48761	0.11	0.034	5.85316e-15
Ubap2	3.39755e-19	1.04208	0.292	0.147	6.24061e-15
Tln2	7.81275e-19	1.44936	0.166	0.065	1.43505e-14
Paxip1	9.37731e-19	1.1738	0.24	0.113	1.72242e-14
Uox	9.5413e-19	3.96574	0.014	0.001	1.75255e-14
Gpc1	1.35471e-18	1.07223	0.182	0.075	2.48833e-14
Mprip	1.36783e-18	0.521008	0.781	0.604	2.51244e-14
Aunip	1.46717e-18	4.23253	0.012	0.001	2.6949e-14
Rfc2	1.6273e-18	1.20994	0.23	0.107	2.98903e-14
Tlnrd1	1.71088e-18	1.1621	0.228	0.105	3.14255e-14
Rem1	1.83484e-18	1.16503	0.23	0.107	3.37024e-14
Palld	1.92763e-18	1.12249	0.211	0.093	3.54068e-14
Ilf2	2.11977e-18	1.20937	0.195	0.083	3.89359e-14
Pcolce	2.13551e-18	0.512758	0.507	0.311	3.92251e-14
Kirrel	2.40428e-18	0.752229	0.416	0.242	4.41618e-14
Gpsm2	2.68586e-18	1.64803	0.108	0.034	4.93339e-14
Nup62	2.79034e-18	1.39857	0.147	0.055	5.12529e-14
Mcm2	2.88727e-18	2.09453	0.064	0.015	5.30333e-14
Erfe	3.40253e-18	4.05078	0.014	0.001	6.24977e-14
Haus5	3.87073e-18	1.73868	0.095	0.029	7.10976e-14
Fgd1	4.14393e-18	1.43605	0.159	0.063	7.61156e-14
Vangl1	5.16856e-18	1.57632	0.12	0.041	9.49361e-14
E2f1	7.12776e-18	1.69263	0.095	0.029	1.30923e-13
Col7a1	8.47789e-18	3.03711	0.052	0.011	1.55722e-13
Mrc2	8.48401e-18	0.620686	0.503	0.312	1.55834e-13
Lin54	8.68596e-18	1.96159	0.079	0.021	1.59544e-13
Cdk14	9.82702e-18	0.979768	0.306	0.162	1.80503e-13
Pdgfc	1.00305e-17	1.18094	0.182	0.077	1.8424e-13
Smc1a	1.27257e-17	0.995086	0.275	0.14	2.33745e-13
Anxa1	1.59144e-17	1.23503	0.265	0.135	2.92315e-13
Tedc2	2.0155e-17	1.52108	0.128	0.046	3.70206e-13
Fgfr1op	2.4863e-17	1.52872	0.137	0.051	4.56683e-13
Arhgef40	2.75875e-17	0.638231	0.516	0.33	5.06728e-13
Fndc1	3.20787e-17	0.748106	0.364	0.207	5.89221e-13
Vrk1	3.35838e-17	1.43026	0.137	0.051	6.16867e-13
Snd1	3.58492e-17	0.636779	0.607	0.449	6.58478e-13
Ercc6l	3.63474e-17	3.86039	0.014	0.001	6.67629e-13
Tubg1	3.85468e-17	1.52179	0.112	0.038	7.08027e-13
Arhgef19	5.66246e-17	1.3584	0.155	0.062	1.04008e-12
Myo1b	6.88324e-17	1.34525	0.122	0.043	1.26431e-12
Zfp473	7.28726e-17	2.88676	0.027	0.004	1.33852e-12
Pcna	7.94083e-17	1.72895	0.087	0.026	1.45857e-12
Plekhg2	8.09715e-17	0.836954	0.408	0.249	1.48728e-12
Cyth2	8.21257e-17	0.761521	0.393	0.232	1.50848e-12
Ctc1	1.02606e-16	1.56865	0.112	0.038	1.88468e-12
Dok1	1.20959e-16	1.19886	0.226	0.109	2.22178e-12
Palb2	1.4267e-16	2.50234	0.039	0.007	2.62057e-12
Ptgr1	2.35605e-16	1.69455	0.101	0.034	4.32759e-12
Angptl2	2.54457e-16	1.08169	0.263	0.137	4.67387e-12
Ubald2	2.56027e-16	1.1432	0.217	0.104	4.7027e-12
Matn3	4.07968e-16	2.80069	0.029	0.004	7.49355e-12
Hist1h2af	4.08332e-16	3.24075	0.021	0.002	7.50024e-12
Sox4	4.68199e-16	1.29655	0.143	0.057	8.59988e-12
Spef1	4.72704e-16	1.25596	0.195	0.089	8.68263e-12
Serpinb8	5.5618e-16	1.44332	0.124	0.046	1.02159e-11
Tnpo2	5.97216e-16	0.877298	0.304	0.166	1.09697e-11
Fam110a	6.96581e-16	1.77844	0.077	0.022	1.27948e-11
Cbx1	7.26243e-16	1.21339	0.188	0.085	1.33396e-11
Cep70	7.35291e-16	1.82326	0.085	0.026	1.35058e-11
Srsf1	7.48405e-16	0.577597	0.538	0.36	1.37467e-11
Ripk3	8.33302e-16	1.89982	0.068	0.018	1.53061e-11
Wsb1	8.50797e-16	0.687042	0.468	0.301	1.56274e-11
Hist1h1d	8.93211e-16	3.21873	0.023	0.003	1.64065e-11
Lrrc17	1.18263e-15	1.42885	0.143	0.058	2.17226e-11
Ptn	1.19071e-15	1.57989	0.072	0.02	2.1871e-11
Smc6	1.42303e-15	0.965744	0.251	0.128	2.61381e-11
Flnb	1.47486e-15	0.794575	0.389	0.237	2.70903e-11
Ilf3	1.59738e-15	1.10846	0.209	0.1	2.93406e-11
Clmp	1.65514e-15	0.937572	0.253	0.129	3.04016e-11
Ccn1	1.80327e-15	0.257627	0.582	0.392	3.31225e-11
Hyls1	1.83178e-15	2.71552	0.031	0.005	3.36461e-11
Fscn1	2.0643e-15	1.35656	0.12	0.045	3.79171e-11
Inf2	2.26688e-15	0.719944	0.422	0.266	4.16381e-11
Traf2	2.29336e-15	0.955075	0.271	0.144	4.21244e-11
Suv39h2	2.35331e-15	3.32084	0.019	0.002	4.32257e-11
Nop56	2.69776e-15	1.01931	0.251	0.13	4.95524e-11
Rtel1	2.74493e-15	1.54954	0.108	0.038	5.04189e-11
Pdia5	2.80232e-15	1.09398	0.193	0.089	5.1473e-11
Haus6	3.22166e-15	1.81305	0.075	0.022	5.91754e-11
Tmsb10	3.90622e-15	1.12119	0.238	0.122	7.17495e-11
Cacna2d1	4.10136e-15	0.850654	0.402	0.246	7.53339e-11
Rcn1	4.86156e-15	0.814004	0.284	0.152	8.92972e-11
Mcm4	5.65393e-15	1.92977	0.068	0.019	1.03851e-10
Fkbp10	6.62102e-15	0.80023	0.36	0.216	1.21615e-10
Slc38a4	6.69027e-15	2.44108	0.037	0.007	1.22887e-10
Dpysl3	7.29454e-15	0.972771	0.298	0.169	1.33986e-10
Anxa2	8.78371e-15	0.745245	0.439	0.287	1.61339e-10
Tmtc4	9.82375e-15	1.95871	0.06	0.016	1.80443e-10
Ephb2	1.08725e-14	1.25363	0.133	0.053	1.99707e-10
Prkg2	1.12043e-14	3.10325	0.021	0.003	2.05801e-10
Hes1	1.15842e-14	1.11495	0.17	0.076	2.12779e-10
Sh3pxd2a	1.17702e-14	0.431298	0.462	0.29	2.16194e-10
Gas2	1.4703e-14	2.0236	0.062	0.017	2.70065e-10
Deaf1	1.56591e-14	0.728401	0.346	0.202	2.87626e-10
Lsm11	1.60901e-14	1.94136	0.062	0.017	2.95543e-10
Ece2	2.62253e-14	1.44609	0.108	0.039	4.81706e-10
Mtcl1	2.77285e-14	1.92419	0.056	0.014	5.09317e-10
Raly	3.02612e-14	0.774961	0.311	0.176	5.55838e-10
Nsg1	3.5519e-14	1.76109	0.068	0.02	6.52413e-10
Bgn	3.84534e-14	0.410101	0.83	0.67	7.06312e-10
Atf7ip2	4.06503e-14	4.10325	0.01	0.001	7.46665e-10
Ttll5	4.33093e-14	1.37326	0.116	0.044	7.95506e-10
Il6st	4.41184e-14	0.615052	0.439	0.284	8.10367e-10
Arpin	4.9342e-14	1.33727	0.124	0.049	9.06315e-10
Cd248	5.41734e-14	1.21454	0.18	0.085	9.95057e-10
Adam23	5.68771e-14	1.82031	0.083	0.027	1.04472e-09
Dck	5.87397e-14	1.75304	0.066	0.019	1.07893e-09
Alkbh1	6.08413e-14	0.850754	0.265	0.144	1.11753e-09
Cenpo	6.4828e-14	1.21212	0.141	0.059	1.19076e-09
Exoc4	7.144e-14	0.680923	0.462	0.312	1.31221e-09
Zw10	8.43202e-14	1.02932	0.193	0.093	1.54879e-09
Cald1	8.82513e-14	0.471654	0.588	0.418	1.621e-09
Sept5	8.9659e-14	0.82869	0.298	0.17	1.64686e-09
Twist1	9.17279e-14	0.994348	0.201	0.098	1.68486e-09
Fkbp2	1.01227e-13	0.855699	0.269	0.148	1.85934e-09
Ctdspl2	1.01653e-13	1.11371	0.211	0.108	1.86716e-09
Nemp1	1.03135e-13	2.13069	0.046	0.01	1.89438e-09
Mat2a	1.13881e-13	0.594702	0.532	0.382	2.09177e-09
Pbx4	1.1394e-13	2.53036	0.031	0.006	2.09285e-09
Mcm6	1.24057e-13	1.33689	0.128	0.053	2.27867e-09
Zfp469	1.25978e-13	0.830744	0.219	0.11	2.31396e-09
Epb41l3	1.29755e-13	1.20193	0.161	0.073	2.38335e-09
Pdgfrb	1.42135e-13	0.733145	0.489	0.337	2.61073e-09
Nudc	1.44039e-13	1.11524	0.236	0.127	2.64571e-09
Prdx4	1.53419e-13	1.26004	0.133	0.055	2.81799e-09
Atad5	1.60658e-13	2.30466	0.041	0.009	2.95096e-09
Hmgb1	1.84201e-13	1.03942	0.207	0.104	3.38341e-09
Spg7	2.1177e-13	0.891571	0.259	0.142	3.88979e-09
Chaf1b	2.75255e-13	2.98266	0.023	0.003	5.05589e-09
Ppic	2.77797e-13	0.843061	0.282	0.159	5.10258e-09
Cdc23	2.83909e-13	1.04873	0.197	0.097	5.21485e-09
Lman1	2.8643e-13	0.692662	0.373	0.231	5.26115e-09
Ranbp3	3.10643e-13	0.717678	0.296	0.168	5.70589e-09
Tcerg1	3.15999e-13	0.849779	0.246	0.132	5.80427e-09
Orc6	3.41789e-13	1.4137	0.114	0.045	6.27797e-09
Fut10	3.51808e-13	1.2936	0.118	0.047	6.462e-09
Pspc1	3.97965e-13	0.909419	0.251	0.137	7.30982e-09
Prrc2a	4.06806e-13	0.553502	0.522	0.363	7.47222e-09
Phldb2	4.4544e-13	0.699146	0.42	0.279	8.18183e-09
Zfp131	5.14278e-13	0.94423	0.224	0.117	9.44626e-09
Glis2	5.34902e-13	0.747674	0.319	0.188	9.82507e-09
Psat1	5.94288e-13	2.41812	0.033	0.006	1.09159e-08
Sh3gl1	6.2929e-13	0.583273	0.476	0.322	1.15588e-08
Tinf2	6.43064e-13	1.11229	0.157	0.072	1.18118e-08
P4hb	7.27985e-13	0.736942	0.35	0.217	1.33716e-08
Syne3	7.89087e-13	0.906765	0.219	0.114	1.44939e-08
Shmt2	8.63019e-13	1.12195	0.215	0.114	1.58519e-08
Srpx2	1.05735e-12	1.50036	0.093	0.034	1.94213e-08
Stub1	1.1443e-12	0.582977	0.429	0.28	2.10185e-08
Snx7	1.28998e-12	1.21416	0.143	0.064	2.36944e-08
Aen	1.29828e-12	0.988393	0.197	0.099	2.38468e-08
Neto2	1.3464e-12	3.39543	0.014	0.002	2.47307e-08
Nup155	1.3544e-12	1.30494	0.124	0.052	2.48776e-08
Pias3	1.47706e-12	0.729627	0.342	0.21	2.71306e-08
Tead2	1.57207e-12	1.1861	0.128	0.054	2.88758e-08
Brinp3	1.57641e-12	1.95877	0.046	0.011	2.89556e-08
Ptk7	1.6678e-12	1.6038	0.075	0.024	3.06342e-08
Tsku	1.81987e-12	1.02572	0.157	0.073	3.34275e-08
Dcbld2	1.84405e-12	0.942875	0.207	0.106	3.38716e-08
Ipo9	1.89077e-12	1.00251	0.213	0.112	3.47297e-08
Trim27	2.05047e-12	0.941898	0.197	0.1	3.76631e-08
Sass6	2.1153e-12	1.417	0.089	0.032	3.88539e-08
Dnajc10	2.32191e-12	0.739007	0.292	0.17	4.26489e-08
Antxr1	2.34809e-12	0.581725	0.511	0.36	4.31297e-08
Pde1a	2.37584e-12	1.27137	0.128	0.055	4.36395e-08
Samd14	2.44951e-12	1.2772	0.124	0.053	4.49925e-08
Nxt1	2.56769e-12	2.13924	0.043	0.011	4.71633e-08
Hmga2	2.579e-12	2.61061	0.054	0.015	4.7371e-08
BC052040	2.60024e-12	1.78472	0.064	0.02	4.77612e-08
Mbd3	2.78141e-12	0.702393	0.308	0.182	5.10889e-08
Bmper	2.88575e-12	1.20689	0.135	0.059	5.30054e-08
Stk11	2.90393e-12	0.573106	0.439	0.289	5.33393e-08
Rai14	2.9985e-12	0.921783	0.178	0.087	5.50764e-08
Rbbp7	3.36677e-12	1.0441	0.178	0.088	6.18408e-08
Oip5	3.38004e-12	3.38078	0.014	0.002	6.20846e-08
Tpm4	3.41997e-12	1.31019	0.112	0.045	6.28181e-08
Hs6st2	3.46078e-12	2.39911	0.031	0.006	6.35675e-08
Lnpk	3.55272e-12	1.27358	0.126	0.054	6.52564e-08
Usp2	3.95297e-12	1.56246	0.079	0.027	7.26081e-08
S100a11	4.25165e-12	1.08391	0.228	0.126	7.80943e-08
Tiam2	4.26862e-12	1.25912	0.145	0.067	7.84061e-08
Ank3	4.27992e-12	1.08543	0.095	0.036	7.86136e-08
BC034090	4.28458e-12	1.11216	0.168	0.081	7.86991e-08
Hnrnpu	4.46566e-12	0.682984	0.375	0.242	8.20253e-08
Fancf	4.5538e-12	1.37671	0.097	0.037	8.36442e-08
Dhfr	4.87674e-12	1.97719	0.046	0.012	8.9576e-08
Acsl3	5.26297e-12	1.67893	0.062	0.019	9.66703e-08
Tenm3	5.29945e-12	1.01862	0.17	0.082	9.73404e-08
Lsm4	5.82733e-12	1.19345	0.143	0.065	1.07036e-07
Arsi	5.95434e-12	1.38078	0.099	0.038	1.09369e-07
Tuba1a	6.56004e-12	1.06261	0.207	0.11	1.20495e-07
Dna2	7.13259e-12	1.95877	0.048	0.012	1.31011e-07
Cse1l	7.67334e-12	1.17958	0.145	0.067	1.40944e-07
Hhat	7.76153e-12	1.36358	0.114	0.047	1.42564e-07
Mfap5	8.63316e-12	0.617328	0.474	0.338	1.58574e-07
Ift80	8.77557e-12	1.47134	0.085	0.031	1.6119e-07
Mre11a	8.85145e-12	1.25118	0.116	0.049	1.62583e-07
Mlf2	1.04552e-11	0.731727	0.325	0.201	1.9204e-07
Mutyh	1.0674e-11	1.45769	0.085	0.031	1.96061e-07
Gbx2	1.08607e-11	2.94166	0.017	0.002	1.9949e-07
Ccl7	1.10728e-11	0.986751	0.108	0.043	2.03385e-07
Azin2	1.13179e-11	1.05271	0.143	0.065	2.07888e-07
Rnf19b	1.17838e-11	1.04366	0.176	0.088	2.16446e-07
Tceal8	1.28435e-11	1.14455	0.143	0.066	2.35909e-07
Anp32b	1.36047e-11	1.39811	0.104	0.042	2.49891e-07
Serpina3g	1.38087e-11	2.18486	0.05	0.014	2.53639e-07
Atn1	1.51248e-11	0.683546	0.346	0.218	2.77812e-07
Ppp2r5d	1.52435e-11	1.04838	0.17	0.084	2.79993e-07
Lrwd1	1.55565e-11	0.991766	0.174	0.087	2.85742e-07
Aldh1l2	1.61483e-11	1.16005	0.153	0.073	2.96612e-07
Ror2	1.63327e-11	1.46556	0.081	0.029	2.99999e-07
Fbn2	1.66992e-11	1.32136	0.079	0.028	3.06731e-07
Jade1	1.68457e-11	0.993671	0.18	0.091	3.09423e-07
Ttc9c	1.84234e-11	1.12306	0.159	0.078	3.38402e-07
Ranbp1	2.21274e-11	1.051	0.176	0.089	4.06435e-07
Fsbp	2.39458e-11	3.28222	0.014	0.002	4.39836e-07
Lmf2	3.00622e-11	1.08712	0.159	0.078	5.52182e-07
Hist1h1t	3.0768e-11	3.38565	0.014	0.002	5.65146e-07
Plec	3.60469e-11	0.328362	0.679	0.506	6.62109e-07
Eif1ad	3.62325e-11	1.2452	0.106	0.043	6.65519e-07
Lrrcc1	3.72632e-11	0.965493	0.172	0.086	6.84451e-07
Nfatc2ip	3.74505e-11	1.47746	0.089	0.034	6.87891e-07
Wdr76	3.8392e-11	1.64726	0.064	0.021	7.05184e-07
Myo1a	4.33436e-11	2.51091	0.025	0.004	7.96135e-07
Vcam1	4.34882e-11	1.04469	0.176	0.09	7.98791e-07
Rassf8	4.46409e-11	0.759651	0.284	0.17	8.19964e-07
P3h3	4.49282e-11	0.53504	0.41	0.27	8.25241e-07
Kctd11	4.61488e-11	1.16499	0.135	0.062	8.47661e-07
H2afy	4.63932e-11	0.525988	0.482	0.342	8.5215e-07
Ssc5d	5.02491e-11	0.65505	0.3	0.182	9.22976e-07
Cdr2l	5.99238e-11	0.8778	0.222	0.123	1.10068e-06
Nfic	6.14137e-11	0.645668	0.395	0.266	1.12805e-06
Tor1aip2	6.67398e-11	0.780372	0.255	0.148	1.22588e-06
Nop58	6.89113e-11	1.14752	0.141	0.067	1.26576e-06
Supt20	7.49025e-11	0.705344	0.389	0.267	1.37581e-06
Hdlbp	8.39907e-11	0.642527	0.402	0.274	1.54274e-06
Naa40	8.92559e-11	0.953273	0.174	0.089	1.63945e-06
Rab23	9.02848e-11	1.0388	0.161	0.081	1.65835e-06
Baz1b	1.03411e-10	0.686139	0.319	0.2	1.89945e-06
Rgs5	1.04566e-10	1.39182	0.133	0.063	1.92066e-06
Ephb3	1.14605e-10	0.966021	0.155	0.076	2.10507e-06
Axl	1.30763e-10	0.295121	0.677	0.512	2.40186e-06
Akt1	1.42491e-10	0.537089	0.435	0.3	2.61728e-06
Srpk1	1.42609e-10	0.609499	0.373	0.246	2.61944e-06
Rfc3	1.62424e-10	1.67156	0.056	0.017	2.98341e-06
Hsp90b1	1.65069e-10	0.692419	0.342	0.224	3.03199e-06
Aarsd1	1.81112e-10	1.06762	0.155	0.077	3.32667e-06
Egr3	1.95792e-10	1.01206	0.075	0.027	3.59632e-06
H2-M9	2.11424e-10	2.33002	0.019	0.003	3.88344e-06
Ccdc6	2.12952e-10	0.514176	0.474	0.333	3.91151e-06
Lasp1	2.16357e-10	0.836942	0.203	0.111	3.97404e-06
Nup205	2.23143e-10	1.31367	0.106	0.045	4.09869e-06
Efemp2	2.37702e-10	0.841245	0.242	0.142	4.36611e-06
Rbm3	2.38994e-10	0.747913	0.269	0.163	4.38985e-06
Mxra7	2.43496e-10	0.328343	0.493	0.333	4.47253e-06
Hat1	2.50842e-10	1.2886	0.093	0.038	4.60747e-06
Stac2	2.63235e-10	1.65376	0.052	0.016	4.8351e-06
Dot1l	3.09363e-10	0.805394	0.248	0.147	5.68238e-06
Nptxr	3.37931e-10	1.33832	0.089	0.036	6.20712e-06
Rpa1	3.77123e-10	1.15881	0.116	0.052	6.92699e-06
Cdk2	4.15842e-10	1.32556	0.097	0.041	7.63819e-06
Smc3	4.42377e-10	0.815424	0.222	0.127	8.12559e-06
Ulbp1	4.45688e-10	2.0606	0.037	0.009	8.18639e-06
Maged2	4.79551e-10	0.773217	0.215	0.121	8.80839e-06
Mcm8	4.84072e-10	2.51295	0.023	0.004	8.89143e-06
Rabggtb	5.34287e-10	0.984156	0.17	0.089	9.81378e-06
Dpf1	5.65099e-10	1.57677	0.062	0.021	1.03797e-05
Ssx2ip	7.15494e-10	1.66831	0.054	0.017	1.31422e-05
Pth1r	7.33346e-10	1.1075	0.126	0.059	1.34701e-05
Haus1	7.5903e-10	1.29437	0.089	0.036	1.39419e-05
Casq2	7.7246e-10	3.45214	0.012	0.001	1.41885e-05
Cd44	8.31026e-10	0.591317	0.257	0.154	1.52643e-05
Ctcf	8.45723e-10	0.860192	0.199	0.111	1.55342e-05
Plau	8.58085e-10	1.27983	0.091	0.038	1.57613e-05
Nav3	8.63449e-10	1.34917	0.099	0.043	1.58598e-05
Uck2	8.68315e-10	1.03459	0.126	0.06	1.59492e-05
Ptx3	9.13438e-10	1.51301	0.081	0.032	1.6778e-05
Ppm1g	9.22071e-10	0.942737	0.159	0.082	1.69366e-05
Rfx1	1.05128e-09	0.854906	0.217	0.126	1.931e-05
Odc1	1.0539e-09	1.08166	0.118	0.054	1.93579e-05
Ssr3	1.12859e-09	0.928094	0.19	0.106	2.073e-05
Nfkb2	1.14266e-09	0.726734	0.244	0.146	2.09884e-05
Bst2	1.14774e-09	0.758442	0.246	0.148	2.10818e-05
Ppa1	1.16901e-09	1.20482	0.077	0.029	2.14725e-05
Cpt1c	1.18316e-09	0.662967	0.313	0.202	2.17322e-05
Oasl2	1.30285e-09	0.768258	0.215	0.123	2.39308e-05
Lrrc15	1.33358e-09	2.20886	0.029	0.006	2.44952e-05
Nfkbiz	1.3394e-09	0.680492	0.34	0.227	2.46022e-05
Chsy1	1.38657e-09	0.905947	0.168	0.088	2.54684e-05
Tmem144	1.49721e-09	2.69544	0.019	0.003	2.75008e-05
Lin9	1.50943e-09	2.09198	0.033	0.008	2.77251e-05
Zfp41	1.54213e-09	1.93429	0.041	0.012	2.83258e-05
Nfatc4	1.61608e-09	0.800048	0.253	0.155	2.96841e-05
Maged1	1.69072e-09	0.523283	0.406	0.282	3.10552e-05
Ssr1	1.77071e-09	0.785938	0.228	0.134	3.25245e-05
Begain	2.00482e-09	1.43078	0.072	0.027	3.68246e-05
Bhlhe40	2.01033e-09	0.988808	0.17	0.092	3.69257e-05
Parp2	2.0222e-09	0.838255	0.182	0.099	3.71438e-05
Setd1a	2.05851e-09	0.644938	0.29	0.183	3.78107e-05
Prph	2.12704e-09	3.08957	0.012	0.002	3.90694e-05
Myo16	2.37787e-09	1.53332	0.056	0.019	4.36767e-05
Agbl2	2.44985e-09	2.97672	0.014	0.002	4.49988e-05
Cgas	2.47406e-09	1.38203	0.068	0.025	4.54435e-05
Gfra2	2.63312e-09	1.1779	0.077	0.03	4.83651e-05
Srgap1	2.68122e-09	1.11161	0.097	0.042	4.92487e-05
Rpa2	2.75121e-09	1.65118	0.05	0.016	5.05341e-05
Dlk1	2.84988e-09	2.10325	0.019	0.003	5.23465e-05
Bcl2l12	2.99114e-09	0.864324	0.211	0.123	5.49413e-05
Ccdc82	3.02346e-09	0.701885	0.28	0.177	5.55349e-05
Ccdc163	3.07728e-09	0.781673	0.207	0.119	5.65235e-05
Yaf2	3.13705e-09	0.980205	0.151	0.078	5.76213e-05
Rrbp1	3.14257e-09	0.35754	0.689	0.565	5.77227e-05
Micall2	3.21067e-09	1.30655	0.083	0.034	5.89736e-05
Ajuba	3.33447e-09	1.2491	0.11	0.051	6.12475e-05
Spsb4	3.41146e-09	1.70066	0.056	0.019	6.26617e-05
Gmeb1	3.41712e-09	0.995445	0.157	0.083	6.27656e-05
Cntln	3.53281e-09	1.02379	0.147	0.076	6.48906e-05
Triobp	3.54873e-09	0.690896	0.23	0.136	6.51831e-05
Smarcc1	3.96607e-09	0.877285	0.184	0.103	7.28488e-05
Rcc2	4.10723e-09	1.10774	0.137	0.069	7.54416e-05
Jpt2	4.18949e-09	1.8437	0.043	0.013	7.69526e-05
Scn8a	4.26146e-09	2.94713	0.012	0.002	7.82745e-05
Spats2	4.42518e-09	1.182	0.095	0.041	8.12817e-05
Cd80	4.47485e-09	1.32274	0.079	0.032	8.2194e-05
Gtpbp2	4.87371e-09	0.494625	0.468	0.343	8.95202e-05
Fancm	4.90489e-09	1.6409	0.056	0.019	9.0093e-05
Fkbp9	5.00645e-09	0.578247	0.387	0.27	9.19585e-05
Amn	5.03836e-09	2.88086	0.014	0.002	9.25446e-05
Plk2	5.04925e-09	0.915991	0.153	0.081	9.27446e-05
Nrf1	5.23865e-09	0.811429	0.197	0.112	9.62235e-05
Has2	5.61223e-09	2.00015	0.033	0.008	0.000103085
Evl	5.61554e-09	0.337016	0.261	0.157	0.000103146
Tpbg	5.62809e-09	1.61553	0.056	0.019	0.000103377
Tubd1	5.92198e-09	1.31043	0.077	0.031	0.000108775
Zfp382	6.29831e-09	1.68512	0.06	0.021	0.000115687
Htra2	6.30807e-09	0.788551	0.259	0.163	0.000115867
Glipr2	6.3883e-09	1.10325	0.099	0.044	0.00011734
Arf6	6.85927e-09	0.733933	0.215	0.127	0.000125991
Medag	6.9656e-09	0.868304	0.168	0.091	0.000127944
Serpine1	7.55912e-09	0.326506	0.352	0.239	0.000138846
Smarca4	7.77065e-09	0.585433	0.331	0.221	0.000142731
Hmgn1	8.05877e-09	1.08335	0.118	0.057	0.000148024
Lix1l	8.2482e-09	0.737227	0.224	0.134	0.000151503
Specc1l	8.36626e-09	0.787782	0.294	0.195	0.000153671
Slc1a4	8.45804e-09	1.14204	0.099	0.045	0.000155357
Tssc4	9.15777e-09	0.862729	0.166	0.09	0.00016821
Cpsf4	9.2546e-09	0.798839	0.186	0.105	0.000169989
Psmc3ip	9.37508e-09	1.73442	0.043	0.013	0.000172201
P3h1	1.00318e-08	0.720938	0.211	0.124	0.000184263
Sertad4	1.01907e-08	0.979003	0.168	0.092	0.000187183
Fubp1	1.02108e-08	0.479487	0.453	0.33	0.000187553
Trmt10a	1.03585e-08	1.35014	0.064	0.024	0.000190264
Txlna	1.06472e-08	0.507848	0.393	0.275	0.000195568
Vash2	1.06682e-08	2.48089	0.021	0.004	0.000195953
Nudcd2	1.076e-08	1.30387	0.077	0.031	0.00019764
Rttn	1.08529e-08	1.29958	0.081	0.034	0.000199347
Adgrd1	1.1218e-08	0.669345	0.215	0.127	0.000206052
Mpi	1.19289e-08	0.949027	0.147	0.077	0.00021911
Slc25a28	1.20882e-08	0.671206	0.251	0.156	0.000222035
Cd63	1.21697e-08	0.480902	0.416	0.295	0.000223533
Emilin1	1.2927e-08	0.683902	0.28	0.18	0.000237443
Adamts16	1.35456e-08	1.31328	0.054	0.019	0.000248806
Piezo2	1.45384e-08	0.935714	0.145	0.076	0.000267042
Hist1h4a	1.54183e-08	3.32831	0.01	0.001	0.000283203
Aard	1.54644e-08	3.20278	0.01	0.001	0.000284051
Map4	1.60248e-08	0.615662	0.282	0.181	0.000294343
Wrap53	1.65957e-08	1.1275	0.104	0.048	0.000304829
Piga	1.65974e-08	1.62495	0.054	0.019	0.000304861
Lhx8	1.77757e-08	1.94261	0.041	0.013	0.000326505
Tchp	1.78219e-08	0.758795	0.207	0.122	0.000327352
Sf3b3	1.78461e-08	0.65026	0.259	0.163	0.000327798
Ssna1	1.8044e-08	0.953188	0.149	0.079	0.000331432
Emp1	1.80812e-08	0.744198	0.226	0.137	0.000332115
Anapc1	1.81315e-08	0.643816	0.259	0.163	0.00033304
Six1	1.88725e-08	1.30745	0.072	0.029	0.000346649
Hnrnph1	1.88858e-08	0.591379	0.335	0.228	0.000346895
Plp2	1.91958e-08	0.787142	0.182	0.103	0.000352589
Sfpq	1.99803e-08	0.559324	0.344	0.235	0.000366997
Gemin2	2.04718e-08	1.44074	0.064	0.024	0.000376026
Timm50	2.07252e-08	0.945044	0.128	0.065	0.00038068
Sec13	2.157e-08	0.684136	0.255	0.161	0.000396198
Dctd	2.17524e-08	1.93451	0.033	0.009	0.000399549
Rbm28	2.35811e-08	0.539317	0.3	0.196	0.000433137
Kdelr3	2.40922e-08	0.713043	0.219	0.132	0.000442525
Serp2	2.43565e-08	2.05594	0.029	0.007	0.00044738
Clic1	2.7405e-08	0.896468	0.145	0.077	0.000503375
Egr2	2.76286e-08	2.03212	0.041	0.013	0.000507481
Tpi1	3.16321e-08	1.18589	0.091	0.041	0.000581018
Khk	3.32423e-08	1.49181	0.077	0.032	0.000610594
Tcof1	3.39951e-08	0.73712	0.178	0.101	0.000624422
Slc7a5	3.41781e-08	1.5472	0.052	0.018	0.000627783
Cdc6	3.89801e-08	2.36105	0.021	0.004	0.000715986
Vbp1	3.90847e-08	0.88273	0.149	0.08	0.000717908
Mlh1	4.23772e-08	0.951481	0.122	0.062	0.000778385
Eftud2	4.36942e-08	0.82859	0.174	0.099	0.000802575
Abhd2	4.43009e-08	0.700188	0.232	0.144	0.000813719
Dkk2	4.50525e-08	1.72844	0.035	0.01	0.000827524
Sorcs2	4.79036e-08	0.66055	0.23	0.141	0.000879894
Plod2	4.97113e-08	0.572151	0.302	0.202	0.000913098
Podnl1	5.09099e-08	2.04359	0.027	0.007	0.000935113
Mamstr	5.35793e-08	1.02715	0.172	0.099	0.000984144
Traf3	5.39992e-08	0.88994	0.133	0.069	0.000991857
Eid3	5.76434e-08	0.953807	0.12	0.061	0.00105879
Nphp4	5.8976e-08	1.67029	0.046	0.015	0.00108327
Ywhag	5.99636e-08	0.544049	0.354	0.246	0.00110141
Myo19	6.05367e-08	0.821355	0.149	0.081	0.00111194
Insyn1	6.12527e-08	1.01115	0.122	0.062	0.00112509
Phlda3	6.51701e-08	0.698769	0.213	0.129	0.00119704
Aars	6.59731e-08	0.736505	0.195	0.115	0.00121179
Cep78	6.63306e-08	1.15437	0.089	0.04	0.00121836
Gjb3	6.66636e-08	3.23755	0.012	0.002	0.00122448
Prag1	6.95551e-08	1.19403	0.081	0.035	0.00127759
Cdc25a	7.16942e-08	1.29589	0.068	0.028	0.00131688
Arntl2	7.18186e-08	0.913009	0.133	0.07	0.00131916
Spry1	7.20157e-08	0.883457	0.164	0.093	0.00132279
Aldh18a1	7.31574e-08	0.799701	0.184	0.108	0.00134375
Rbfox2	7.43376e-08	0.454551	0.381	0.268	0.00136543
Ahr	7.48631e-08	1.4355	0.066	0.027	0.00137508
Pih1d1	7.87637e-08	0.956814	0.12	0.061	0.00144673
Rbbp8	7.98443e-08	1.18208	0.083	0.037	0.00146658
Clca3a2	8.06317e-08	2.54137	0.012	0.002	0.00148104
Pdzrn3	8.24621e-08	0.676059	0.23	0.144	0.00151466
Fat1	8.26323e-08	0.590822	0.29	0.193	0.00151779
Isg15	8.53616e-08	1.60309	0.07	0.029	0.00156792
Rad9a	8.69467e-08	0.877666	0.139	0.074	0.00159704
Clip2	8.73905e-08	0.682824	0.242	0.154	0.00160519
Hspa4l	9.08952e-08	1.02963	0.135	0.072	0.00166956
Il34	9.24234e-08	1.32143	0.037	0.011	0.00169763
Eri1	9.43086e-08	1.22811	0.077	0.033	0.00173226
Mlkl	9.48292e-08	1.09666	0.097	0.046	0.00174182
Etaa1	1.00738e-07	1.23755	0.081	0.036	0.00185036
Tnfaip6	1.0732e-07	1.02734	0.052	0.019	0.00197125
Shf	1.09725e-07	0.967969	0.114	0.057	0.00201543
Pml	1.11171e-07	0.75596	0.188	0.112	0.00204199
Adamts4	1.1713e-07	1.27647	0.079	0.034	0.00215145
Ncor2	1.22062e-07	0.441412	0.493	0.385	0.00224204
Ybx2	1.22096e-07	1.20924	0.058	0.022	0.00224266
Serpinb1a	1.30355e-07	1.73401	0.039	0.012	0.00239435
Ddr2	1.30892e-07	0.52996	0.261	0.167	0.00240422
Ccne1	1.32708e-07	2.41918	0.019	0.004	0.00243757
Psmg1	1.33298e-07	1.06008	0.091	0.042	0.00244842
Nup133	1.33685e-07	1.0093	0.108	0.053	0.00245552
Myof	1.33767e-07	0.416463	0.443	0.326	0.00245703
Clasrp	1.3421e-07	0.4638	0.497	0.39	0.00246517
Cep44	1.43052e-07	0.964156	0.11	0.055	0.00262757
Mad1l1	1.43078e-07	1.15905	0.089	0.041	0.00262806
S100a10	1.44365e-07	0.682633	0.232	0.147	0.00265169
Plekhg4	1.45801e-07	2.33207	0.019	0.004	0.00267807
Camk2n2	1.53389e-07	1.9058	0.029	0.008	0.00281745
Myc	1.61891e-07	0.988909	0.12	0.062	0.00297361
Cep112	1.66766e-07	1.45226	0.054	0.02	0.00306317
Hunk	1.69397e-07	2.29965	0.021	0.004	0.00311149
Cc2d2a	1.755e-07	0.740523	0.168	0.096	0.00322359
Slc25a10	1.80998e-07	0.568744	0.143	0.077	0.00332456
Cep170	1.81001e-07	0.482386	0.364	0.259	0.00332462
Idh2	1.81612e-07	0.659908	0.267	0.177	0.00333586
Pcdh18	1.9269e-07	1.82761	0.035	0.011	0.00353933
Pakap.1	1.9423e-07	0.705344	0.197	0.119	0.00356762
Raph1	1.9753e-07	0.748081	0.219	0.138	0.00362823
Uggt2	1.98841e-07	0.942575	0.137	0.074	0.00365231
Tubb3	2.08416e-07	1.96911	0.025	0.006	0.00382818
Slc10a7	2.08585e-07	0.798693	0.17	0.099	0.0038313
Myl4	2.09959e-07	1.16615	0.048	0.017	0.00385653
Ptgfrn	2.1463e-07	0.751663	0.188	0.113	0.00394233
Dclk2	2.21044e-07	1.3867	0.066	0.027	0.00406013
Anxa5	2.22078e-07	0.511622	0.387	0.284	0.00407913
Cep83	2.22647e-07	0.849691	0.139	0.076	0.00408958
Ptprf	2.2989e-07	0.820076	0.157	0.09	0.00422263
Srek1	2.35842e-07	0.508301	0.364	0.26	0.00433195
Fads3	2.54091e-07	0.559377	0.34	0.242	0.00466714
Mthfd1l	2.54711e-07	1.13567	0.091	0.043	0.00467854
Cx3cl1	2.61959e-07	1.13445	0.106	0.053	0.00481166
Myl12a	2.63306e-07	0.874077	0.166	0.097	0.00483641
Pclaf	2.73005e-07	2.17304	0.023	0.005	0.00501455
Elf4	2.88374e-07	0.78628	0.184	0.111	0.00529685
Enc1	3.01865e-07	0.94773	0.128	0.069	0.00554466
Loxl1	3.12152e-07	0.41626	0.389	0.279	0.00573362
Rbm14	3.21127e-07	0.47832	0.366	0.263	0.00589845
Nin	3.28843e-07	0.822034	0.17	0.1	0.00604019
Sept11	3.29499e-07	0.560265	0.263	0.174	0.00605223
Hif1a	3.68623e-07	1.01232	0.116	0.061	0.00677086
Ngfr	3.69324e-07	2.34907	0.017	0.003	0.00678374
Sh3rf1	3.7892e-07	0.731983	0.17	0.1	0.00696001
Cacnb3	3.87664e-07	0.502937	0.203	0.125	0.00712062
Dap	4.01549e-07	0.865218	0.168	0.1	0.00737565
Iqgap1	4.01689e-07	0.43108	0.445	0.339	0.00737823
Trir	4.09082e-07	0.498452	0.327	0.229	0.00751401
Magt1	4.10141e-07	0.821161	0.141	0.078	0.00753347
Ppp3cb	4.22935e-07	0.612464	0.244	0.159	0.00776846
Cars	4.29842e-07	0.609409	0.29	0.198	0.00789533
Nsd3	5.04333e-07	0.426042	0.412	0.308	0.00926359
Sf3a1	5.05304e-07	0.758565	0.155	0.089	0.00928142
Slc39a14	5.19375e-07	0.641253	0.267	0.181	0.00953988
Psme3	5.37467e-07	0.690403	0.203	0.127	0.00987219
Senp1	5.45623e-07	0.825423	0.17	0.101	0.010022
Ccn5	5.48715e-07	0.270676	0.294	0.197	0.0100788
Recql	5.50979e-07	0.864399	0.13	0.071	0.0101204
Fap	5.76071e-07	0.993759	0.099	0.05	0.0105813
Galnt10	5.79758e-07	0.778161	0.143	0.08	0.010649
Hnrnpa0	5.93824e-07	0.846312	0.215	0.14	0.0109074
Tsen34	6.17637e-07	0.63435	0.217	0.138	0.0113448
Slc25a24	6.29509e-07	0.957109	0.106	0.054	0.0115628
Ehmt2	6.41773e-07	0.450825	0.391	0.287	0.0117881
Opa3	6.50111e-07	1.19265	0.072	0.032	0.0119412
Gja1	6.61446e-07	0.710551	0.211	0.134	0.0121494
Srsf4	6.78346e-07	0.659896	0.213	0.135	0.0124599
Scaf1	6.97986e-07	0.46669	0.352	0.253	0.0128206
Rnd3	7.03402e-07	0.583329	0.242	0.158	0.0129201
Layn	7.24527e-07	0.685661	0.193	0.119	0.0133081
Fopnl	7.37805e-07	0.957658	0.118	0.063	0.013552
Fosl1	7.43562e-07	2.46582	0.019	0.004	0.0136578
Pnn	7.48251e-07	0.524518	0.325	0.232	0.0137439
Ptpa	8.00816e-07	0.699764	0.199	0.124	0.0147094
Txndc5	8.00817e-07	0.375796	0.427	0.322	0.0147094
Hnrnpl	8.14956e-07	0.628725	0.228	0.148	0.0149691
Angptl4	8.49833e-07	0.51532	0.253	0.169	0.0156097
Plpp5	8.52678e-07	0.685817	0.228	0.149	0.015662
Meis2	8.96053e-07	0.539896	0.329	0.236	0.0164587
Nedd1	9.09859e-07	1.14278	0.072	0.032	0.0167123
Ptov1	9.39636e-07	0.464318	0.385	0.284	0.0172592
Uqcc2	9.93406e-07	1.28738	0.068	0.03	0.0182469
Asxl1	1.03872e-06	0.891198	0.128	0.071	0.0190792
Tulp3	1.09949e-06	0.903607	0.122	0.067	0.0201953
Cstf3	1.12327e-06	1.07881	0.081	0.038	0.0206323
Gpm6b	1.19526e-06	1.40169	0.058	0.024	0.0219546
Fgf7	1.20625e-06	0.934511	0.106	0.055	0.0221564
Ccdc14	1.21062e-06	2.10025	0.027	0.008	0.0222367
Timm13	1.22326e-06	0.867477	0.13	0.073	0.0224689
Fra10ac1	1.25436e-06	0.888832	0.114	0.061	0.0230401
Fxr1	1.25482e-06	0.575696	0.248	0.166	0.0230485
Tnfaip2	1.40652e-06	0.606244	0.164	0.097	0.025835
Spry2	1.43493e-06	0.963759	0.116	0.063	0.0263568
B4galt2	1.44191e-06	1.05545	0.091	0.045	0.0264849
Hmgcr	1.45704e-06	0.998911	0.097	0.049	0.026763
Pkd2	1.52642e-06	0.397319	0.398	0.292	0.0280372
Tdp1	1.5808e-06	1.24705	0.072	0.033	0.0290361
Pcdh1	1.59619e-06	1.01491	0.079	0.037	0.0293188
Mis12	1.61068e-06	1.54743	0.039	0.014	0.0295849
Osmr	1.63157e-06	0.646948	0.199	0.125	0.0299687
Katnb1	1.65279e-06	1.048	0.077	0.036	0.0303585
Rock2	1.68493e-06	0.452499	0.344	0.247	0.0309488
Bahcc1	1.69818e-06	1.02195	0.118	0.065	0.0311922
Erc1	1.78486e-06	0.445691	0.306	0.214	0.0327844
Selenoi	1.78678e-06	1.22028	0.075	0.035	0.0328196
Wdr78	1.93213e-06	1.64461	0.039	0.014	0.0354894
Rdm1	1.93777e-06	1.32316	0.056	0.023	0.035593
Efs	1.94542e-06	0.842785	0.145	0.084	0.0357334
Bcl3	1.94563e-06	0.738169	0.145	0.084	0.0357374
Cdr2	1.95661e-06	0.748514	0.155	0.092	0.035939
Sephs1	1.97629e-06	1.18032	0.066	0.029	0.0363005
Aspn	2.0488e-06	0.622811	0.161	0.097	0.0376323
Cbx6	2.21749e-06	0.569441	0.251	0.169	0.0407308
Kdelr2	2.23756e-06	0.713055	0.164	0.099	0.0410996
Asap3	2.24479e-06	0.497379	0.253	0.169	0.0412323
Fam76b	2.30193e-06	0.553337	0.28	0.194	0.0422819
Esm1	2.30526e-06	0.889901	0.027	0.008	0.0423431
Parva	2.40357e-06	0.529233	0.24	0.159	0.0441487
Scrib	2.46336e-06	0.615881	0.217	0.142	0.045247
Serinc2	2.63544e-06	1.67252	0.031	0.01	0.0484078

### Sheet: Mesothelial_cells
	p_val	avg_log2FC	pct.1	pct.2	p_val_adj
Msln	0	10.6586	0.928	0.003	0
Upk1b	0	10.311	0.794	0.001	0
Upk3b	0	10.1025	0.782	0.002	0
Pkhd1l1	0	5.18546	0.787	0.038	0
Igfbp5	0	4.3573	0.866	0.153	0
Ezr	0	4.79464	0.73	0.051	0
Igfbp6	0	5.15578	0.7	0.07	0
Unc45b	0	5.27622	0.658	0.035	0
Krt7	0	6.72793	0.635	0.013	0
Myrf	0	3.97419	0.685	0.07	0
Slc9a3r1	0	4.52688	0.672	0.065	0
Spock2	0	4.10455	0.675	0.073	0
Plxna4	0	3.45433	0.705	0.105	0
Rspo1	0	7.71453	0.598	0.005	0
Lrrn4	0	9.56148	0.576	0.001	0
Cyp2s1	0	8.63017	0.576	0.002	0
Gpm6a	0	7.85016	0.576	0.003	0
Wt1	0	6.97489	0.558	0.006	0
Cldn15	0	5.16336	0.571	0.025	0
Megf6	0	3.98999	0.576	0.044	0
Krt19	0	9.07433	0.531	0.002	0
Tmem151a	0	7.60218	0.514	0.004	0
Hpgd	0	5.58504	0.501	0.015	0
Ppl	0	3.62162	0.538	0.063	0
Crb2	0	8.9362	0.471	0.001	0
Nkain4	0	6.62798	0.464	0.007	0
Mbp	0	3.88986	0.494	0.04	0
Efemp1	0	5.02553	0.474	0.023	0
Bnc1	0	9.07751	0.444	0.001	0
Ptpn13	0	3.79399	0.484	0.044	0
Slco2a1	0	3.55241	0.486	0.048	0
Alad	0	3.9367	0.476	0.043	0
Esyt3	0	6.66718	0.432	0.005	0
C2	0	4.45662	0.454	0.036	0
Cobl	0	4.77038	0.429	0.02	0
Muc16	0	9.52271	0.409	0.001	0
Smim1	0	3.69275	0.449	0.047	0
Espn	0	5.77111	0.407	0.01	0
Gpc3	0	4.12737	0.437	0.045	0
Myo5b	0	8.44887	0.392	0.002	0
Il18r1	0	5.23875	0.4	0.011	0
Dpp4	0	4.82457	0.392	0.016	0
Bicdl1	0	4.77116	0.387	0.017	0
Foxo6	0	4.18318	0.395	0.029	0
Slc39a8	0	6.82257	0.367	0.005	0
Tuft1	0	5.1631	0.355	0.013	0
Ephb6	0	3.98192	0.367	0.027	0
Prr15l	0	9.81888	0.333	0	0
Cgn	0	8.60294	0.33	0.001	0
Cdh3	0	5.29952	0.34	0.011	0
Lmo7	0	3.88288	0.35	0.026	0
Aldh1a2	0	5.75666	0.328	0.006	0
Abcb1b	0	4.17786	0.345	0.028	0
Lrp2	0	10.0261	0.315	0	0
Prr15	0	4.57687	0.323	0.017	0
Slc26a3	0	8.97569	0.303	0.001	0
Smpd3	0	4.81301	0.31	0.012	0
Baiap2l1	0	4.43239	0.288	0.016	0
Il17re	0	6.07261	0.273	0.004	0
Fam110c	0	5.70176	0.27	0.006	0
Slc16a1	0	5.066	0.256	0.009	0
Krt8	0	7.85333	0.248	0.001	0
Cxadr	0	6.75747	0.248	0.002	0
Adgrb2	0	4.60772	0.243	0.012	0
Gata5	0	7.57374	0.221	0.001	0
Evpl	0	7.58136	0.216	0.001	0
Krt18	0	5.16143	0.218	0.008	0
Wwc1	0	4.8616	0.218	0.009	0
Sytl1	0	5.2169	0.213	0.007	0
Clic3	0	8.63936	0.206	0.001	0
Fras1	0	6.16361	0.199	0.003	0
Wdr86	0	5.99228	0.194	0.003	0
Stk26	0	5.08682	0.189	0.006	0
Krt14	0	8.04476	0.174	0.001	0
Plet1	0	8.67762	0.171	0	0
Cadm4	0	4.80799	0.176	0.006	0
Nrg2	0	5.42727	0.166	0.004	0
Fads6	0	4.99103	0.166	0.006	0
Sh2d4a	0	5.11796	0.159	0.005	0
Ccdc187	0	5.36991	0.156	0.005	0
Lrrc31	0	9.20612	0.146	0	0
Myl7	0	4.97778	0.144	0.001	0
Tmem108	0	5.64584	0.139	0.003	0
Chst4	0	8.88467	0.122	0	0
Scel	0	6.26063	0.124	0.002	0
Epn3	0	6.71381	0.122	0.001	0
Pard6b	0	7.88621	0.119	0.001	0
Lgals7	0	8.13383	0.112	0.001	0
Pcdh15	0	7.19231	0.107	0.001	0
Calcb	0	9.65175	0.104	0	0
Nkx6-2	0	9.0102	0.102	0	0
Mpzl2	0	5.81906	0.102	0.002	0
Tfcp2l1	0	6.50385	0.099	0.001	0
Wnt4	0	6.44316	0.099	0.001	0
Ano9	0	8.76509	0.097	0	0
Cybrd1	0	6.74814	0.097	0.001	0
Igf2bp1	0	7.80757	0.087	0	0
Ppm1n	0	7.39188	0.084	0	0
Grip1	0	8.38871	0.082	0	0
Dsg2	0	7.39523	0.082	0	0
Zdbf2	0	6.88857	0.082	0.001	0
Dnajc6	0	6.55334	0.082	0.001	0
Folr1	0	7.23259	0.082	0.001	0
Ckmt1	0	11.5212	0.074	0	0
Slurp1	0	6.93763	0.072	0.001	0
Dmkn	0	6.72069	0.065	0.001	0
Fxyd3	0	6.6358	0.065	0.001	0
Celf3	0	7.39353	0.06	0	0
Crym	0	7.05911	0.06	0	0
Tat	0	8.09266	0.057	0	0
Kcnd2	0	7.88991	0.055	0	0
Fgfbp1	0	8.20612	0.047	0	0
Rab11fip1	2.18301e-303	4.30422	0.213	0.011	4.00975e-299
Ttll10	1.04646e-299	6.6452	0.052	0	1.92213e-295
Lamc2	1.66479e-279	5.289	0.104	0.003	3.05788e-275
Wnt7b	1.25136e-270	7.8582	0.032	0	2.2985e-266
Syne2	1.98342e-266	3.02506	0.861	0.232	3.64315e-262
Carmil3	9.7546e-265	4.16179	0.29	0.023	1.79172e-260
Ppfibp2	4.80371e-264	3.51952	0.563	0.087	8.82346e-260
AU021092	6.36732e-264	4.03932	0.261	0.018	1.16955e-259
Bst1	9.06124e-264	3.62558	0.335	0.03	1.66437e-259
Sox12	1.64473e-261	3.46696	0.385	0.04	3.02105e-257
Oasl2	2.63678e-260	2.91973	0.667	0.12	4.84324e-256
Cmah	4.46867e-260	3.65611	0.352	0.034	8.20806e-256
Tspan8	7.56302e-256	6.06513	0.065	0.001	1.38918e-251
Fam151a	4.29343e-255	7.97367	0.03	0	7.88617e-251
Kcnh3	1.53917e-253	6.30238	0.057	0.001	2.82715e-249
Rbfox1	1.04973e-249	5.23537	0.104	0.003	1.92814e-245
Slc23a3	4.64986e-247	4.66989	0.146	0.006	8.54087e-243
Gata4	1.84478e-245	5.47622	0.089	0.002	3.38849e-241
Rbm28	4.82233e-238	3.2968	0.757	0.193	8.85766e-234
Mapk13	1.84808e-236	3.94439	0.218	0.014	3.39454e-232
Apol11b	2.26634e-236	7.38015	0.032	0	4.16282e-232
Ildr2	5.44323e-235	3.60817	0.328	0.032	9.99812e-231
Smtnl2	2.79456e-233	3.80447	0.275	0.023	5.13306e-229
Atp1b1	2.37079e-219	3.35875	0.548	0.096	4.35467e-215
Rarres2	3.26307e-218	3.42864	0.69	0.163	5.99361e-214
Kifc3	4.11945e-218	2.9899	0.556	0.097	7.56661e-214
Nos1	6.21462e-218	7.27323	0.032	0	1.1415e-213
Kcnk5	1.18043e-214	4.51925	0.127	0.005	2.16822e-210
Golm1	6.54209e-214	3.15959	0.404	0.052	1.20165e-209
Shisal1	6.51497e-211	6.01544	0.052	0.001	1.19667e-206
Agmat	1.90334e-203	7.53627	0.027	0	3.49605e-199
Ptprf	3.8314e-203	3.00466	0.511	0.087	7.03752e-199
C3	5.78535e-203	3.93626	0.774	0.229	1.06265e-198
Marveld3	7.94923e-199	6.1737	0.045	0.001	1.46011e-194
Pdpn	6.22076e-197	3.13015	0.395	0.054	1.14263e-192
Ddr1	1.19869e-196	3.00794	0.548	0.105	2.20175e-192
Slc6a14	2.77057e-195	7.78781	0.022	0	5.08899e-191
Gjb5	5.01473e-188	5.01608	0.089	0.003	9.21106e-184
Isx	4.99529e-187	7.56274	0.025	0	9.17535e-183
Tmem98	5.49106e-186	3.18577	0.385	0.054	1.0086e-181
Slc4a4	7.08549e-186	2.32777	0.608	0.127	1.30146e-181
Cst9	1.02814e-184	7.27323	0.027	0	1.88849e-180
Lratd2	5.92949e-184	4.00935	0.161	0.01	1.08913e-179
Ntf5	1.52937e-181	6.41525	0.035	0	2.80915e-177
Ccdc92	4.16352e-181	4.99195	0.084	0.003	7.64756e-177
Zfp185	3.67007e-178	3.10477	0.323	0.04	6.74118e-174
Neu3	6.80987e-178	3.49893	0.256	0.026	1.25084e-173
Cdon	1.14829e-177	2.52497	0.605	0.134	2.10918e-173
Kdr	3.13642e-176	2.94672	0.293	0.033	5.76098e-172
Rab6b	3.55007e-175	3.05613	0.422	0.068	6.52077e-171
Zfp579	5.75777e-174	2.84385	0.596	0.138	1.05759e-169
Shisa7	6.49373e-174	6.22884	0.037	0	1.19277e-169
Lrrc1	2.41229e-173	3.34513	0.275	0.03	4.4309e-169
Wfdc2	3.94715e-172	6.88621	0.03	0	7.25013e-168
Spire2	3.82728e-171	5.37633	0.065	0.002	7.02995e-167
Patj	1.27286e-168	3.2924	0.303	0.037	2.33799e-164
Snph	7.56695e-166	6.59516	0.032	0	1.3899e-161
Sh3tc2	1.84034e-165	4.63341	0.097	0.004	3.38033e-161
Nell2	7.28582e-165	5.89978	0.047	0.001	1.33826e-160
Zcchc3	1.96851e-164	3.2555	0.335	0.046	3.61576e-160
Rnf112	5.65894e-164	4.87114	0.089	0.003	1.03943e-159
Hmcn1	2.41996e-161	3.68471	0.201	0.018	4.44499e-157
Trf	7.02047e-161	3.11535	0.409	0.069	1.28952e-156
Star	9.6068e-160	4.10331	0.156	0.011	1.76458e-155
Arhgap18	2.36473e-159	3.1012	0.308	0.04	4.34353e-155
Rhpn2	8.61603e-157	3.61602	0.184	0.015	1.58259e-152
Ptgs1	1.41619e-156	2.66517	0.409	0.069	2.60125e-152
Cftr	6.83534e-156	6.8582	0.027	0	1.25552e-151
Sorbs3	1.18797e-153	2.30391	0.814	0.314	2.18207e-149
Eml2	4.35359e-151	2.72543	0.422	0.076	7.99668e-147
Adam33	1.09045e-150	2.5207	0.68	0.201	2.00294e-146
Exph5	5.08926e-150	6.77073	0.027	0	9.34795e-146
Tns3	3.28317e-149	2.40764	0.556	0.129	6.03053e-145
Flvcr2	5.01037e-149	4.99887	0.077	0.003	9.20304e-145
Ush1g	1.36874e-145	6.55703	0.03	0	2.51411e-141
Sox6	2.74024e-145	3.15422	0.275	0.035	5.03326e-141
Lsr	2.29959e-144	3.08358	0.246	0.028	4.22388e-140
Gdf2	3.50894e-140	5.51139	0.05	0.001	6.44522e-136
Zbtb8b	3.82354e-138	7.68827	0.017	0	7.02308e-134
Dipk2a	4.30074e-138	3.29894	0.258	0.033	7.89959e-134
Cryl1	5.83593e-137	3.0976	0.268	0.035	1.07194e-132
Slc30a2	3.71779e-136	6.89472	0.022	0	6.82884e-132
Sec14l5	3.62529e-135	5.27323	0.035	0.001	6.65893e-131
Wnt2b	2.88645e-134	3.32617	0.266	0.035	5.30182e-130
Necab3	3.82646e-131	3.74802	0.156	0.013	7.02844e-127
Adgrd1	6.0946e-129	2.07712	0.529	0.125	1.11946e-124
Parvb	1.17798e-128	2.97866	0.318	0.051	2.16371e-124
Slc23a4	1.65047e-128	4.66318	0.079	0.003	3.03159e-124
Tpbgl	2.433e-128	3.80737	0.136	0.01	4.46894e-124
Gsta4	5.62291e-128	5.06888	0.055	0.002	1.03282e-123
Gas1	1.17745e-127	2.26762	0.608	0.172	2.16275e-123
Col4a4	3.19069e-125	2.05852	0.623	0.18	5.86066e-121
Tchh	2.50589e-124	5.48474	0.045	0.001	4.60282e-120
Cobll1	2.10507e-123	2.67593	0.337	0.058	3.8666e-119
Mgat3	2.01717e-122	4.42133	0.089	0.005	3.70514e-118
Mpp6	4.43089e-120	2.23057	0.533	0.139	8.13866e-116
Npas3	5.14253e-119	6.0102	0.032	0.001	9.4458e-115
Spon2	1.01742e-117	3.89777	0.132	0.01	1.86879e-113
Rap1gap	4.17259e-117	4.43193	0.092	0.005	7.66422e-113
Dusp5	9.87453e-117	2.94707	0.218	0.027	1.81375e-112
Mst1r	1.53252e-116	2.64563	0.37	0.073	2.81493e-112
Slpi	2.27565e-116	4.11943	0.094	0.005	4.17991e-112
Rbbp8	1.76655e-114	3.08184	0.248	0.036	3.2448e-110
Gsta3	5.53745e-114	3.64724	0.151	0.014	1.01712e-109
Cfi	9.35287e-114	6.31904	0.03	0	1.71794e-109
Crim1	3.1135e-113	2.57554	0.407	0.09	5.71887e-109
Nfe2l3	3.33861e-113	5.12437	0.05	0.002	6.13236e-109
Slc7a4	1.08187e-112	4.4505	0.082	0.004	1.98718e-108
Atp6v0a4	1.49074e-112	3.57106	0.134	0.011	2.73819e-108
Sulf1	3.26311e-112	2.15976	0.68	0.25	5.99368e-108
C77080	6.02921e-112	2.88454	0.266	0.041	1.10745e-107
Cd82	8.0382e-112	2.42819	0.347	0.066	1.47646e-107
Ecel1	2.64453e-110	6.8138	0.017	0	4.85747e-106
F11r	5.31373e-110	2.22341	0.452	0.108	9.76025e-106
Aplp1	1.02769e-109	3.34113	0.216	0.028	1.88767e-105
Cd2ap	6.10703e-108	2.38608	0.457	0.115	1.12174e-103
Flrt2	8.97683e-108	2.73335	0.295	0.051	1.64886e-103
Aqp1	3.96423e-107	2.23801	0.548	0.163	7.2815e-103
Bcam	4.91034e-107	2.53616	0.672	0.247	9.0193e-103
Large2	6.17438e-106	5.84439	0.03	0.001	1.13411e-101
Anxa8	4.20198e-105	3.39536	0.156	0.016	7.71819e-101
Dync1i1	5.49952e-105	4.73718	0.062	0.003	1.01015e-100
Sema3c	5.72046e-105	2.52112	0.352	0.072	1.05073e-100
Ano1	9.52937e-104	1.93953	0.571	0.172	1.75035e-99
Atp8b5	1.44935e-103	5.80375	0.03	0.001	2.66217e-99
Tm4sf5	3.89783e-103	5.83714	0.032	0.001	7.15953e-99
Rhbdl1	4.35521e-103	2.30027	0.439	0.108	7.99966e-99
Aldh1a1	6.35809e-103	2.75614	0.266	0.043	1.16785e-98
Acaa2	2.4069e-102	2.67751	0.275	0.047	4.421e-98
Hspa12a	5.97661e-102	2.82038	0.226	0.032	1.09778e-97
Rnf39	1.23661e-99	3.62342	0.114	0.009	2.27141e-95
Frmd4b	4.0391e-99	2.12595	0.457	0.119	7.41901e-95
BC024139	7.78635e-99	5.55334	0.035	0.001	1.4302e-94
Lratd1	1.82359e-98	2.76622	0.223	0.033	3.34957e-94
Cdc42ep1	2.39895e-98	2.26758	0.414	0.1	4.4064e-94
Arnt2	8.25686e-96	3.82139	0.104	0.008	1.51662e-91
Zbtb7c	3.63769e-95	2.89096	0.213	0.031	6.68171e-91
Shroom2	9.10046e-95	3.62325	0.109	0.009	1.67157e-90
Npr3	3.78701e-94	3.33053	0.196	0.027	6.95598e-90
Plce1	7.00426e-94	2.00789	0.514	0.152	1.28654e-89
Tspan15	7.00937e-94	3.16632	0.149	0.016	1.28748e-89
Sema3d	3.85359e-93	2.65432	0.28	0.052	7.07827e-89
Ap4e1	6.28439e-93	2.43317	0.35	0.078	1.15432e-88
Slit3	1.01213e-92	2.14673	0.588	0.211	1.85907e-88
Prkcz	1.05415e-92	3.79863	0.094	0.007	1.93626e-88
Piezo1	2.6151e-92	1.84328	0.588	0.199	4.80341e-88
Clmn	2.12528e-91	2.8837	0.208	0.031	3.90372e-87
Itpr3	4.49103e-90	2.47257	0.288	0.055	8.24912e-86
Ppm1l	1.17113e-89	3.5077	0.114	0.01	2.15113e-85
Asic1	1.79711e-89	5.51424	0.03	0.001	3.30094e-85
Ptk2b	1.90465e-89	1.9994	0.454	0.125	3.49846e-85
Esam	7.49862e-89	1.39953	0.541	0.16	1.37735e-84
Plekha7	9.46709e-89	2.99753	0.203	0.03	1.73892e-84
Arhgap44	1.58684e-87	2.02288	0.464	0.133	2.9147e-83
Pbx4	2.07507e-86	3.90824	0.079	0.005	3.81149e-82
Amotl2	4.00198e-86	1.98687	0.529	0.175	7.35085e-82
Epb41l4a	9.67298e-86	3.58021	0.102	0.009	1.77673e-81
Ninl	1.64914e-85	2.77523	0.218	0.035	3.02914e-81
Rabgap1l	2.72355e-85	2.00876	0.578	0.214	5.00261e-81
Ddo	7.33041e-85	3.09252	0.161	0.02	1.34645e-80
Spata13	1.80333e-84	2.57825	0.283	0.057	3.31235e-80
Mfsd7a	2.71186e-84	2.8402	0.28	0.057	4.98114e-80
Lrrc52	1.79105e-82	6.68827	0.017	0	3.2898e-78
Plekhb2	1.21202e-81	2.29761	0.328	0.075	2.22624e-77
Shb	1.48981e-81	1.91411	0.556	0.197	2.73648e-77
Phyhip	1.7783e-81	5.8582	0.027	0.001	3.26637e-77
Fmod	2.84742e-81	2.00273	0.375	0.095	5.23013e-77
Nectin2	2.26893e-80	2.41966	0.246	0.045	4.16756e-76
Tgfa	7.01637e-80	3.39813	0.114	0.011	1.28877e-75
Bicd1	3.74605e-79	2.53759	0.268	0.054	6.88075e-75
Shtn1	1.95426e-78	1.97946	0.355	0.087	3.58959e-74
Bcar3	2.53416e-78	2.54245	0.283	0.061	4.65475e-74
Cldn3	1.24035e-77	3.9287	0.079	0.006	2.27828e-73
Slc38a1	1.25441e-77	2.41351	0.305	0.069	2.3041e-73
Cplx2	1.91568e-77	3.54931	0.129	0.015	3.51873e-73
Daglb	2.34998e-77	2.26896	0.335	0.082	4.31645e-73
Elavl2	2.86691e-77	7.05084	0.012	0	5.26594e-73
Cish	4.30705e-77	3.31988	0.117	0.012	7.9112e-73
Lrrc74b	5.34363e-77	5.87469	0.022	0	9.81517e-73
Rnase4	1.35956e-76	1.99065	0.496	0.163	2.49724e-72
Rpp25	7.19909e-75	6.27323	0.017	0	1.32233e-70
Dpysl5	3.8277e-74	3.8138	0.089	0.008	7.03071e-70
Tango6	6.469e-74	2.33256	0.38	0.108	1.18823e-69
Abca4	1.40295e-72	4.29669	0.06	0.004	2.57693e-68
Efna5	1.38551e-71	1.53819	0.633	0.268	2.5449e-67
Tmem102	1.47124e-71	5.95131	0.017	0	2.70238e-67
Dhrs4	2.92089e-71	2.32897	0.268	0.058	5.36509e-67
Slc43a1	4.44795e-71	2.46512	0.261	0.056	8.16999e-67
Fam83h	6.66071e-71	3.28923	0.114	0.013	1.22344e-66
Man1a	1.51117e-69	1.49358	0.64	0.27	2.77572e-65
Met	1.78328e-69	3.47622	0.092	0.009	3.27552e-65
Rorc	2.46976e-69	2.47104	0.136	0.018	4.53645e-65
Tapbp	1.25791e-68	1.92973	0.625	0.289	2.31052e-64
Crip1	1.37113e-68	1.9933	0.506	0.186	2.51849e-64
Ccdc171	2.00294e-68	2.51496	0.256	0.056	3.679e-64
Arhgap28	6.15826e-68	2.87179	0.159	0.024	1.13115e-63
Tbx5	9.25052e-68	3.22195	0.087	0.008	1.69914e-63
Chrd	1.08236e-67	2.14574	0.318	0.081	1.98807e-63
Cys1	2.08882e-67	1.95883	0.452	0.153	3.83674e-63
Nos1ap	6.16554e-67	1.91023	0.4	0.121	1.13249e-62
Nrgn	1.43508e-66	3.8878	0.074	0.006	2.63596e-62
Arhgef12	4.23072e-66	2.07289	0.548	0.233	7.77099e-62
Hrh2	5.37875e-65	3.57279	0.084	0.008	9.87968e-61
Clu	8.23097e-65	1.68362	0.573	0.238	1.51187e-60
Tmem119	1.30012e-64	2.16817	0.357	0.104	2.38805e-60
Agap1	1.87302e-63	1.72103	0.479	0.171	3.44037e-59
Epha2	2.52131e-63	2.45939	0.199	0.037	4.63114e-59
Podn	4.10468e-63	1.77065	0.489	0.176	7.53948e-59
C1qtnf12	5.14257e-63	2.57885	0.251	0.057	9.44586e-59
Arhgap22	9.56142e-63	2.53997	0.208	0.041	1.75624e-58
Sptb	2.63242e-62	5.38571	0.022	0.001	4.83523e-58
B3gnt7	6.82435e-62	4.00022	0.055	0.003	1.2535e-57
Aebp1	2.99573e-61	1.48297	0.754	0.434	5.50256e-57
Grin2c	8.37623e-61	6.9196	0.017	0	1.53855e-56
Gabarapl1	2.70691e-60	1.91717	0.387	0.125	4.97206e-56
Cd244a	3.37154e-60	2.78817	0.132	0.019	6.19284e-56
Apol7a	9.05301e-60	5.11569	0.027	0.001	1.66286e-55
Anxa9	6.75286e-58	3.04729	0.151	0.025	1.24037e-53
Gas6	9.45202e-58	1.648	0.677	0.358	1.73615e-53
P3h4	1.41366e-57	1.98761	0.335	0.099	2.5966e-53
Tll1	3.0858e-57	3.07803	0.092	0.01	5.668e-53
Egln3	4.22155e-57	3.5755	0.079	0.008	7.75414e-53
Tdrp	1.2569e-56	3.43829	0.079	0.008	2.30867e-52
Pof1b	1.37712e-56	6.62116	0.012	0	2.5295e-52
Ptprq	1.39416e-56	6.27323	0.012	0	2.5608e-52
Twsg1	2.89153e-56	1.86868	0.397	0.135	5.31116e-52
Card10	6.63088e-56	1.49505	0.449	0.16	1.21796e-51
Nhsl1	1.38581e-55	2.45207	0.174	0.033	2.54545e-51
Dock5	2.92804e-55	2.04312	0.295	0.082	5.37823e-51
Gpx3	7.46625e-55	2.68018	0.278	0.076	1.3714e-50
Il22ra1	9.83895e-55	6.78781	0.01	0	1.80722e-50
Trpm6	2.17959e-53	3.7843	0.052	0.004	4.00346e-49
Spef2	2.53262e-53	4.51242	0.037	0.002	4.65191e-49
Oplah	3.47273e-53	2.06027	0.253	0.064	6.37872e-49
Egfl6	5.03045e-53	6.15776	0.012	0	9.23993e-49
Arl4d	5.95733e-53	2.07714	0.248	0.062	1.09424e-48
Vtcn1	4.59135e-52	3.10161	0.097	0.012	8.4334e-48
Bsg	7.35745e-52	2.25839	0.258	0.068	1.35142e-47
Tmc6	8.167e-52	1.67642	0.397	0.139	1.50011e-47
Flrt1	1.08121e-51	3.54143	0.065	0.006	1.98596e-47
Cilp2	1.93446e-51	3.14295	0.079	0.008	3.55322e-47
Fam184a	2.51555e-51	4.70338	0.032	0.001	4.62056e-47
Usp53	9.08735e-51	2.08532	0.256	0.067	1.66917e-46
Syne4	1.18691e-50	3.22986	0.089	0.011	2.18011e-46
Fbln1	6.51051e-50	1.42153	0.506	0.212	1.19585e-45
Nxph3	6.87807e-50	4.07684	0.042	0.003	1.26336e-45
Tmem125	6.91063e-50	6.15776	0.012	0	1.26934e-45
Rras2	9.12803e-50	2.12877	0.231	0.057	1.67664e-45
Laptm4b	1.04304e-49	2.30811	0.251	0.067	1.91586e-45
Ly6e	1.05032e-48	1.70534	0.479	0.203	1.92923e-44
Kif13a	1.59334e-48	1.74909	0.437	0.176	2.92665e-44
Palm	2.0549e-48	1.23008	0.6	0.285	3.77445e-44
Ccdc85c	3.6598e-48	2.16471	0.208	0.049	6.72232e-44
Plch1	4.88059e-48	5.41525	0.017	0	8.96467e-44
Chil1	5.86315e-48	3.99639	0.03	0.001	1.07694e-43
Pcolce	1.46383e-47	1.62309	0.603	0.31	2.68876e-43
Plxnb1	2.48542e-47	1.93387	0.285	0.085	4.56522e-43
Eps8l2	8.35153e-47	2.66274	0.122	0.02	1.53401e-42
Ttc39a	1.5475e-46	3.76627	0.045	0.003	2.84245e-42
Actn3	2.31926e-46	4.59141	0.027	0.001	4.26002e-42
Vwa7	4.1441e-46	3.84955	0.052	0.004	7.61188e-42
Svopl	5.3827e-46	4.08561	0.04	0.003	9.88694e-42
Syt17	8.19119e-46	2.84449	0.112	0.017	1.50456e-41
Lama5	9.30962e-46	1.50253	0.471	0.198	1.70999e-41
Palmd	1.58502e-45	2.01186	0.203	0.049	2.91136e-41
Itm2a	2.45613e-45	2.37842	0.129	0.023	4.51142e-41
Rab17	3.35739e-45	4.05911	0.047	0.004	6.16686e-41
Vwa3a	6.96246e-45	2.81735	0.084	0.011	1.27886e-40
Tmem139	8.94127e-45	5.62116	0.015	0	1.64233e-40
Lgals2	1.33009e-44	6.18577	0.012	0	2.44311e-40
Ajuba	1.50088e-44	2.13317	0.203	0.05	2.75682e-40
Cox6b2	2.0315e-44	2.41726	0.174	0.038	3.73146e-40
Scnn1a	2.71594e-44	3.6763	0.047	0.004	4.98863e-40
Ctdspl	5.10734e-44	2.0285	0.246	0.069	9.38116e-40
Sbsn	7.60744e-44	2.22073	0.184	0.043	1.39733e-39
Itga3	1.88164e-43	1.53116	0.38	0.141	3.4562e-39
Basp1	1.88882e-43	1.82704	0.218	0.057	3.46938e-39
Bicc1	2.07136e-43	1.47314	0.38	0.14	3.80467e-39
Fam117a	2.16963e-43	2.35754	0.181	0.042	3.98517e-39
Glis2	3.6772e-43	1.43002	0.449	0.188	6.75429e-39
Il18	8.29375e-43	2.7453	0.099	0.015	1.5234e-38
Tent5c	8.63199e-43	2.34993	0.144	0.029	1.58552e-38
Nek5	1.32308e-42	4.76227	0.022	0.001	2.43023e-38
Agrn	1.51263e-42	1.41312	0.449	0.188	2.77841e-38
Pbx1	1.85914e-42	1.24349	0.576	0.287	3.41487e-38
Casz1	2.92842e-42	2.56421	0.127	0.023	5.37892e-38
Vav2	9.94478e-42	1.47972	0.404	0.16	1.82666e-37
Prlr	1.3403e-41	4.33464	0.027	0.001	2.46187e-37
Prss23	7.32583e-41	1.66313	0.313	0.107	1.34561e-36
Stxbp2	1.13914e-40	1.51835	0.3	0.098	2.09238e-36
Tmem266	1.19353e-40	4.98783	0.017	0.001	2.19227e-36
C1s1	1.30843e-40	2.02106	0.355	0.137	2.40332e-36
Smco2	2.58611e-40	5.62116	0.012	0	4.75017e-36
Spint2	3.04877e-40	2.09981	0.206	0.055	5.59998e-36
Fads2	3.27334e-40	2.04161	0.199	0.051	6.01247e-36
Prss12	5.96911e-40	2.21556	0.132	0.026	1.09641e-35
Stom	9.02185e-40	1.88376	0.251	0.076	1.65713e-35
Slc2a13	2.53711e-39	2.13452	0.226	0.065	4.66017e-35
Zic1	4.15215e-39	6.0102	0.01	0	7.62667e-35
Rtn1	1.17355e-38	3.69461	0.042	0.003	2.15557e-34
Mras	7.40805e-38	2.10765	0.169	0.041	1.36071e-33
Col16a1	1.52927e-37	1.26663	0.469	0.213	2.80895e-33
Tnks1bp1	2.52315e-37	1.15741	0.615	0.354	4.63453e-33
Kcnu1	8.88616e-37	5.83266	0.012	0	1.63221e-32
Gng13	8.88616e-37	5.83266	0.012	0	1.63221e-32
Celsr1	7.82414e-36	2.4684	0.097	0.016	1.43714e-31
Pakap.1	1.47511e-35	1.55345	0.318	0.119	2.70948e-31
Hook1	2.07094e-35	3.79845	0.037	0.003	3.8039e-31
Wnt11	2.29145e-35	2.61906	0.089	0.014	4.20893e-31
Tmem176b	2.61461e-35	1.4018	0.323	0.12	4.80251e-31
Anxa3	4.05444e-35	1.02379	0.67	0.402	7.44719e-31
Cdh11	5.10264e-35	1.96378	0.191	0.053	9.37253e-31
Chrdl1	7.42373e-35	2.46708	0.099	0.017	1.36359e-30
Strip2	2.25419e-34	3.13237	0.069	0.009	4.1405e-30
Smo	2.56203e-34	1.68884	0.303	0.114	4.70593e-30
Ptk7	2.66614e-34	2.26442	0.119	0.024	4.89717e-30
Rapgef3	2.74566e-34	1.21852	0.395	0.164	5.04323e-30
Sv2a	3.17941e-34	2.69247	0.094	0.016	5.83994e-30
Samd10	5.91696e-34	3.0842	0.057	0.007	1.08683e-29
Nbl1	7.08241e-34	1.35269	0.429	0.197	1.3009e-29
Xpnpep2	8.56736e-34	3.48376	0.055	0.006	1.57365e-29
Slc37a1	1.63103e-33	2.7235	0.084	0.014	2.99587e-29
Dab2	1.9161e-33	0.845087	0.536	0.265	3.51949e-29
Cd151	4.87619e-33	1.32312	0.437	0.205	8.95658e-29
Chn2	1.49124e-32	2.4369	0.099	0.018	2.73912e-28
Gli1	1.93802e-32	1.5208	0.325	0.129	3.55975e-28
Epb41l3	2.27102e-32	1.64903	0.228	0.073	4.17141e-28
Cpn1	3.30308e-32	5.78781	0.01	0	6.0671e-28
Tmprss2	3.3107e-32	5.68827	0.01	0	6.08109e-28
Mapkapk3	3.38928e-32	1.81716	0.194	0.056	6.22543e-28
Atp5k	4.07436e-32	2.04201	0.191	0.056	7.48379e-28
Nrxn2	4.24238e-32	2.96373	0.069	0.01	7.7924e-28
Shroom3	9.11212e-32	1.49102	0.266	0.093	1.67371e-27
Rnf32	1.62527e-31	4.53627	0.02	0.001	2.98529e-27
Extl1	2.15458e-31	4.06024	0.025	0.001	3.95754e-27
Iqank1	3.7099e-31	3.76771	0.032	0.002	6.81434e-27
Sox4	4.06539e-31	1.83111	0.191	0.056	7.46731e-27
Igf2bp2	5.01498e-31	2.15192	0.159	0.042	9.21151e-27
Ube4b	9.0634e-31	1.39978	0.397	0.186	1.66477e-26
Foxq1	1.03014e-30	3.91334	0.03	0.002	1.89216e-26
Sema3f	1.1911e-30	1.04	0.452	0.215	2.1878e-26
Gdpd5	1.42439e-30	1.74321	0.203	0.063	2.61632e-26
Ephb1	1.61898e-30	2.83361	0.067	0.01	2.97374e-26
Timp2	2.14774e-30	1.0498	0.643	0.424	3.94498e-26
Gcnt1	3.75134e-30	2.20128	0.117	0.026	6.89045e-26
Sema3e	9.85566e-30	4.05481	0.027	0.002	1.81029e-25
Ucp2	1.19333e-29	0.530616	0.397	0.164	2.1919e-25
Npr1	1.26854e-29	0.836914	0.608	0.333	2.33005e-25
Ces1d	2.1168e-29	1.58188	0.107	0.022	3.88813e-25
Btg2	2.38237e-29	1.01496	0.558	0.312	4.37593e-25
Tbx18	2.48316e-29	2.02301	0.149	0.039	4.56106e-25
Mctp2	2.56491e-29	2.62017	0.057	0.008	4.71123e-25
Srebf2	2.57991e-29	1.33156	0.375	0.171	4.73878e-25
Sfrp5	2.93968e-29	7.0753	0.017	0.001	5.3996e-25
Efs	5.03507e-29	1.63661	0.238	0.084	9.24842e-25
Cfb	5.15406e-29	1.44078	0.283	0.109	9.46697e-25
Fbxo33	8.04844e-29	2.56005	0.087	0.016	1.47834e-24
Ncoa4	9.3437e-29	2.33935	0.119	0.028	1.71625e-24
Sh3bp5l	1.68418e-28	1.78661	0.238	0.086	3.09349e-24
Nxnl2	2.30888e-28	2.79359	0.062	0.009	4.24095e-24
Efnb1	3.02632e-28	2.03851	0.122	0.029	5.55875e-24
Wwc2	3.76876e-28	1.39327	0.375	0.176	6.92246e-24
Papln	4.40358e-28	2.81906	0.057	0.008	8.0885e-24
Rhou	4.47407e-28	1.74834	0.199	0.064	8.21798e-24
Rhbdd2	7.57492e-28	1.9436	0.154	0.043	1.39136e-23
Hlf	8.30994e-28	2.20407	0.127	0.031	1.52637e-23
Zfp385a	1.0998e-27	1.42431	0.275	0.107	2.0201e-23
Fkbp5	1.719e-27	1.15011	0.476	0.257	3.15746e-23
Pltp	1.75381e-27	0.924486	0.462	0.237	3.2214e-23
Fgf18	1.78578e-27	2.10479	0.112	0.025	3.28011e-23
Ilvbl	2.11122e-27	1.54665	0.231	0.082	3.87789e-23
mt-Nd6	2.47345e-27	1.80234	0.367	0.179	4.54324e-23
Iqck	2.91545e-27	2.83668	0.06	0.009	5.3551e-23
Mgst1	3.09697e-27	1.90383	0.151	0.042	5.68852e-23
Dync1i2	3.30843e-27	1.4709	0.256	0.096	6.07693e-23
Gbp8	3.3479e-27	2.27202	0.084	0.016	6.14943e-23
Hmgcll1	3.71581e-27	4.75866	0.015	0.001	6.8252e-23
Rab40b	4.41382e-27	2.60299	0.082	0.015	8.10731e-23
Mast4	7.6233e-27	1.18415	0.38	0.177	1.40025e-22
Inpp5j	1.65791e-26	3.88621	0.027	0.002	3.04525e-22
Aifm2	1.91496e-26	1.3803	0.196	0.064	3.51739e-22
Plekhg5	2.23953e-26	0.857616	0.583	0.348	4.11357e-22
Map3k9	2.49863e-26	2.57835	0.067	0.011	4.58948e-22
Fhod3	2.73167e-26	2.65097	0.072	0.012	5.01753e-22
Erc2	3.10615e-26	4.46588	0.017	0.001	5.70538e-22
Nod1	3.29552e-26	1.17337	0.402	0.197	6.05321e-22
Kiz	3.93203e-26	2.08576	0.159	0.047	7.22235e-22
Man2b2	7.4986e-26	1.46656	0.293	0.124	1.37734e-21
Fmo2	7.83168e-26	1.06604	0.526	0.301	1.43852e-21
Cgnl1	9.77626e-26	0.648629	0.422	0.201	1.7957e-21
Mycbpap	9.85677e-26	3.32641	0.04	0.004	1.81049e-21
Ces2g	1.18607e-25	2.04143	0.109	0.026	2.17858e-21
Meis2	1.3615e-25	1.15387	0.444	0.235	2.5008e-21
Heg1	1.54722e-25	0.982337	0.382	0.18	2.84194e-21
Id1	1.92774e-25	0.803133	0.496	0.263	3.54087e-21
Wnt9a	2.00637e-25	1.68523	0.159	0.047	3.6853e-21
Ptgds	2.1888e-25	4.35763	0.02	0.001	4.02039e-21
Ablim3	3.85026e-25	1.23038	0.154	0.045	7.07215e-21
Hdc	5.85612e-25	1.76977	0.052	0.007	1.07565e-20
Cacna1h	7.74258e-25	3.01271	0.05	0.007	1.42216e-20
Gfpt2	9.34516e-25	0.955487	0.335	0.15	1.71652e-20
Dctn6	1.0625e-24	1.28573	0.283	0.118	1.95161e-20
Plxnb2	1.49791e-24	1.12821	0.402	0.202	2.75137e-20
Irx1	1.53543e-24	4.29595	0.017	0.001	2.82028e-20
Ahnak2	2.24097e-24	1.15198	0.407	0.208	4.11621e-20
Phlpp2	3.12072e-24	1.6777	0.164	0.051	5.73213e-20
Irf5	4.87174e-24	1.20154	0.233	0.087	8.94841e-20
Has1	5.05655e-24	2.21434	0.077	0.015	9.28788e-20
Ulk1	8.60528e-24	1.26244	0.35	0.169	1.58062e-19
Gca	1.0512e-23	2.68596	0.057	0.009	1.93084e-19
H2-K1	1.19338e-23	1.07051	0.573	0.346	2.19199e-19
Gjb4	2.10736e-23	4.22884	0.017	0.001	3.87081e-19
Ppfibp1	2.24473e-23	1.21828	0.397	0.207	4.12312e-19
Fdxr	4.6757e-23	1.66221	0.171	0.056	8.58833e-19
Styk1	5.13883e-23	3.31594	0.032	0.003	9.43901e-19
Ren1	6.28822e-23	5.00764	0.022	0.002	1.15502e-18
Csf1	6.83006e-23	1.27253	0.308	0.14	1.25454e-18
Dtnb	8.21057e-23	1.666	0.169	0.056	1.50812e-18
Lpar2	8.88584e-23	2.76167	0.05	0.007	1.63215e-18
Fosl2	9.29872e-23	0.937296	0.464	0.257	1.70799e-18
Ptprd	9.31763e-23	1.44595	0.211	0.079	1.71146e-18
Msi2	1.24254e-22	0.956249	0.516	0.303	2.2823e-18
Mprip	1.76446e-22	0.649224	0.774	0.604	3.24096e-18
Klf2	2.42932e-22	0.538619	0.613	0.362	4.46218e-18
Stap2	2.55537e-22	1.69953	0.144	0.044	4.69371e-18
Ccdc30	2.73183e-22	2.60881	0.072	0.014	5.01782e-18
Ifnlr1	2.74744e-22	3.40382	0.03	0.003	5.04649e-18
Bace2	4.12775e-22	1.89844	0.141	0.043	7.58185e-18
Tgfb2	4.85159e-22	1.67137	0.191	0.069	8.9114e-18
Wfdc1	5.4488e-22	1.46332	0.3	0.139	1.00084e-17
Hs3st1	5.96465e-22	2.01071	0.097	0.023	1.09559e-17
C1ra	7.30623e-22	1.74044	0.191	0.07	1.34201e-17
Slc31a2	8.70684e-22	1.76458	0.132	0.038	1.59927e-17
Gja1	1.06255e-21	1.0013	0.298	0.133	1.95169e-17
Hand2	1.43328e-21	1.43163	0.184	0.065	2.63264e-17
Ltbp4	1.60561e-21	0.750366	0.739	0.544	2.94919e-17
Gm2a	1.80638e-21	1.48903	0.241	0.1	3.31796e-17
Slc39a4	2.10462e-21	4.14395	0.017	0.001	3.86577e-17
Hist1h1b	2.35901e-21	1.47738	0.112	0.03	4.33303e-17
Creg1	2.50132e-21	1.48242	0.179	0.063	4.59443e-17
Sdc4	2.65084e-21	1.21664	0.318	0.152	4.86906e-17
Lgals3bp	3.00329e-21	1.33427	0.3	0.141	5.51644e-17
Sp100	3.71281e-21	0.955716	0.377	0.191	6.81968e-17
Me3	4.21543e-21	2.24104	0.082	0.018	7.7429e-17
Ltbp3	4.2858e-21	0.73073	0.717	0.526	7.87216e-17
Nid2	5.00271e-21	1.77379	0.146	0.047	9.18898e-17
Serpinb1a	8.25572e-21	2.27791	0.065	0.012	1.51641e-16
Nckap5	8.28215e-21	2.80653	0.042	0.006	1.52126e-16
Clec2e	9.9756e-21	2.92451	0.035	0.004	1.83232e-16
Neo1	1.02192e-20	1.51688	0.199	0.076	1.87706e-16
Meis1	1.30389e-20	1.05286	0.38	0.201	2.39498e-16
Stard5	1.62453e-20	2.03802	0.104	0.028	2.98394e-16
Nav2	2.22388e-20	1.03068	0.345	0.172	4.08483e-16
Llgl2	2.47308e-20	2.28573	0.069	0.014	4.54254e-16
Trp53bp2	2.6671e-20	1.52455	0.184	0.068	4.89894e-16
Pou4f1	2.96623e-20	4.95131	0.01	0	5.44838e-16
Afdn	3.8776e-20	1.12942	0.4	0.221	7.12237e-16
Zfp462	4.67494e-20	1.80763	0.122	0.036	8.58693e-16
Zfp57	7.49287e-20	2.12401	0.087	0.021	1.37629e-15
Fam180a	8.8701e-20	3.12904	0.042	0.006	1.62926e-15
Esrp2	1.11183e-19	4.22261	0.015	0.001	2.04221e-15
Arsb	1.30984e-19	1.67613	0.149	0.05	2.40592e-15
Nfkbiz	1.68705e-19	1.06056	0.404	0.227	3.09877e-15
Aplp2	2.10297e-19	1.10236	0.38	0.206	3.86273e-15
Arhgap8	2.29331e-19	2.1795	0.065	0.013	4.21235e-15
App	2.36181e-19	0.755312	0.749	0.609	4.33816e-15
Ifi27l2b	2.41723e-19	4.22261	0.015	0.001	4.43996e-15
Adamtsl1	2.79292e-19	0.985141	0.218	0.088	5.13003e-15
Cfh	3.11164e-19	0.675803	0.536	0.318	5.71546e-15
Slc44a2	3.57518e-19	0.954603	0.437	0.251	6.5669e-15
Stk10	3.58876e-19	1.3733	0.203	0.081	6.59183e-15
Ifnar2	4.04167e-19	1.18219	0.273	0.126	7.42375e-15
Anks6	4.58258e-19	1.53994	0.181	0.069	8.41729e-15
BC034090	5.04286e-19	1.34302	0.203	0.081	9.26272e-15
Col6a5	6.10261e-19	3.14854	0.025	0.002	1.12093e-14
Eps8	7.08123e-19	1.27882	0.196	0.077	1.30068e-14
Mapk4	7.1829e-19	3.1535	0.03	0.003	1.31935e-14
Lypd2	7.51573e-19	4.89472	0.01	0	1.38049e-14
Serinc5	9.12013e-19	1.44901	0.181	0.069	1.67519e-14
Akr1b8	1.74127e-18	1.62989	0.129	0.041	3.19836e-14
Treml1	1.75884e-18	3.10331	0.03	0.003	3.23064e-14
Mapk12	2.14988e-18	1.05658	0.288	0.136	3.9489e-14
Hook2	2.60726e-18	1.37816	0.199	0.08	4.78902e-14
Sh3rf2	2.68285e-18	1.70629	0.112	0.033	4.92786e-14
Shisa8	3.23946e-18	4.59516	0.01	0	5.95024e-14
Gbp2	3.89465e-18	1.54478	0.122	0.038	7.1537e-14
Arhgef26	4.84741e-18	2.27485	0.062	0.013	8.90373e-14
Xdh	5.03151e-18	0.571692	0.521	0.303	9.24187e-14
Amph	5.10499e-18	3.98373	0.017	0.001	9.37684e-14
Col4a3	6.00515e-18	1.16687	0.226	0.097	1.10303e-13
Vamp5	7.18806e-18	1.46338	0.159	0.058	1.3203e-13
Cavin1	7.7479e-18	0.920454	0.514	0.328	1.42313e-13
Slc6a4	9.46149e-18	4.07684	0.012	0.001	1.73789e-13
Cdc42ep2	1.15412e-17	1.88994	0.094	0.026	2.11989e-13
Kirrel	1.31502e-17	0.878592	0.422	0.242	2.41544e-13
C4b	1.43761e-17	0.662444	0.467	0.272	2.6406e-13
Fbln2	1.55571e-17	0.741455	0.447	0.257	2.85753e-13
Apol9a	3.17945e-17	3.67498	0.02	0.002	5.84002e-13
Fcho1	4.35994e-17	1.74114	0.077	0.019	8.00833e-13
Mid1ip1	5.41602e-17	1.94462	0.127	0.042	9.94815e-13
Arhgap29	5.59584e-17	1.18818	0.218	0.095	1.02784e-12
Dmap1	6.30268e-17	1.54012	0.151	0.056	1.15768e-12
Ppp1r3e	7.1231e-17	2.34757	0.06	0.013	1.30837e-12
Frrs1	7.69173e-17	1.67095	0.139	0.049	1.41282e-12
Rragd	1.12e-16	3.39549	0.022	0.002	2.05722e-12
Tex2	1.15012e-16	1.13305	0.268	0.13	2.11253e-12
Lpcat4	1.28632e-16	1.68827	0.117	0.038	2.36271e-12
Psrc1	1.39029e-16	1.97805	0.089	0.025	2.55369e-12
Phldb3	1.63886e-16	2.03518	0.065	0.015	3.01027e-12
Lats2	1.94106e-16	0.963463	0.395	0.23	3.56534e-12
Kazn	2.38804e-16	1.42595	0.169	0.067	4.38635e-12
Fibin	2.44772e-16	0.932717	0.29	0.144	4.49597e-12
Eda2r	2.88467e-16	2.08445	0.077	0.02	5.29856e-12
Gprc5c	2.89486e-16	1.95518	0.067	0.016	5.31727e-12
Cldn1	2.8972e-16	4.53627	0.015	0.001	5.32157e-12
Selenoi	3.05911e-16	1.78204	0.109	0.034	5.61897e-12
Itgb8	3.10462e-16	1.5888	0.132	0.046	5.70257e-12
Flt4	4.18991e-16	1.11619	0.099	0.029	7.69603e-12
Wipf3	4.49647e-16	1.89472	0.067	0.016	8.25912e-12
Slc25a48	4.61082e-16	5.0362	0.01	0	8.46915e-12
Pak4	4.68991e-16	1.57048	0.134	0.047	8.61442e-12
Tgm2	4.93415e-16	0.91107	0.407	0.24	9.06304e-12
Anxa2	6.00947e-16	0.820803	0.462	0.287	1.10382e-11
Scarb2	7.40177e-16	1.13984	0.295	0.154	1.35956e-11
Fam83g	1.02949e-15	3.19428	0.022	0.002	1.89096e-11
Cystm1	1.10793e-15	2.03328	0.087	0.025	2.03505e-11
Zfp521	1.43004e-15	0.909645	0.375	0.213	2.6267e-11
Prph	1.59626e-15	4.06024	0.017	0.001	2.93201e-11
Tcf23	2.05764e-15	3.02531	0.03	0.004	3.77947e-11
Faah	2.22363e-15	2.34111	0.04	0.007	4.08436e-11
Dhrs9	2.52531e-15	2.82902	0.03	0.004	4.63849e-11
Itpripl1	3.46703e-15	1.64276	0.112	0.037	6.36825e-11
Lfng	3.54054e-15	0.884489	0.261	0.126	6.50327e-11
Slc22a14	3.6918e-15	4.55077	0.01	0.001	6.78109e-11
Rbbp7	4.33731e-15	1.3072	0.199	0.088	7.96677e-11
Traf3ip2	4.76579e-15	1.32282	0.169	0.069	8.75381e-11
Cpe	5.1872e-15	0.883303	0.395	0.232	9.52785e-11
Lingo1	5.70546e-15	2.78597	0.032	0.005	1.04798e-10
Klf5	6.0585e-15	3.15084	0.025	0.003	1.11282e-10
Ppp5c	6.62555e-15	1.06535	0.298	0.16	1.21698e-10
Sh3bp4	9.0081e-15	1.45544	0.136	0.051	1.65461e-10
Pafah1b3	9.35024e-15	2.58324	0.037	0.006	1.71745e-10
Atp9a	9.4985e-15	1.3652	0.176	0.075	1.74469e-10
Mylk3	1.05488e-14	3.46588	0.017	0.002	1.9376e-10
Vamp8	1.08635e-14	1.26443	0.201	0.091	1.9954e-10
Adgrg2	1.21838e-14	2.14911	0.067	0.017	2.23791e-10
Plec	1.34764e-14	0.48467	0.685	0.506	2.47535e-10
Musk	1.43444e-14	2.54192	0.037	0.006	2.63478e-10
Myo18a	1.49757e-14	0.938499	0.32	0.176	2.75074e-10
Ssx2ip	1.72956e-14	2.08737	0.067	0.017	3.17686e-10
Ptpn14	1.86294e-14	1.03023	0.243	0.119	3.42186e-10
Car9	1.90033e-14	3.38788	0.02	0.002	3.49052e-10
Zfpm1	1.92695e-14	1.98373	0.077	0.021	3.53942e-10
Sh3glb2	2.08462e-14	0.710121	0.417	0.25	3.82902e-10
Cep170b	2.24244e-14	1.23564	0.194	0.086	4.11892e-10
Pawr	2.27605e-14	1.10108	0.226	0.108	4.18066e-10
Dock3	2.3616e-14	4.46588	0.01	0.001	4.33778e-10
Slc48a1	2.7385e-14	1.07019	0.263	0.135	5.03008e-10
Card19	3.20057e-14	1.2172	0.231	0.113	5.87881e-10
Anxa1	3.55099e-14	0.981302	0.266	0.135	6.52246e-10
Mylk2	3.86036e-14	0.907884	0.146	0.057	7.09071e-10
Tent5b	4.12149e-14	1.97744	0.079	0.023	7.57035e-10
Gpcpd1	4.30915e-14	1.28473	0.236	0.118	7.91504e-10
Elmo3	4.55913e-14	1.98457	0.074	0.021	8.37421e-10
Gpr39	5.36801e-14	1.38875	0.124	0.045	9.85995e-10
Sfi1	5.55548e-14	0.825091	0.442	0.284	1.02043e-09
Wnt5a	6.15739e-14	1.17737	0.164	0.068	1.13099e-09
Mybpc2	7.02911e-14	3.26632	0.025	0.003	1.29111e-09
Nab2	8.01335e-14	1.08086	0.253	0.129	1.47189e-09
Bnc2	8.41172e-14	1.32917	0.169	0.072	1.54506e-09
Slc4a2	8.41728e-14	0.8397	0.437	0.283	1.54609e-09
Galns	8.9695e-14	1.69854	0.102	0.034	1.64752e-09
Nkain3	1.25032e-13	3.86384	0.015	0.001	2.29659e-09
Serping1	1.29177e-13	0.848796	0.459	0.307	2.37272e-09
Them6	1.33063e-13	2.21371	0.052	0.012	2.44411e-09
Susd4	1.39802e-13	3.2477	0.025	0.003	2.56789e-09
Ampd3	1.47921e-13	1.27598	0.161	0.068	2.71701e-09
Nxph1	1.4849e-13	3.8582	0.012	0.001	2.72747e-09
Plscr2	1.71217e-13	1.96743	0.062	0.016	3.14491e-09
Mrfap1	1.85418e-13	1.39226	0.179	0.08	3.40577e-09
Ndn	2.13978e-13	1.69959	0.102	0.035	3.93034e-09
Crls1	2.33164e-13	1.97649	0.062	0.016	4.28275e-09
Trim35	2.98517e-13	0.852169	0.36	0.215	5.48315e-09
Vnn1	4.93324e-13	3.22487	0.022	0.003	9.06137e-09
Calcoco1	5.27327e-13	0.902633	0.315	0.18	9.68594e-09
Unc119b	5.47325e-13	1.28617	0.146	0.06	1.00533e-08
Dnajc10	5.91145e-13	0.983125	0.3	0.17	1.08582e-08
Il6st	7.71111e-13	0.721586	0.437	0.285	1.41638e-08
Stard10	8.83253e-13	1.90983	0.067	0.018	1.62236e-08
Stub1	1.02466e-12	0.821851	0.427	0.28	1.8821e-08
Tead4	1.4806e-12	1.93338	0.057	0.014	2.71956e-08
Nisch	1.58754e-12	0.467403	0.764	0.663	2.91599e-08
Jup	1.66758e-12	1.11543	0.194	0.092	3.06302e-08
St3gal1	1.80852e-12	0.928795	0.258	0.137	3.32189e-08
Psip1	1.81134e-12	1.15061	0.236	0.123	3.32706e-08
Efna1	1.81201e-12	1.68733	0.074	0.022	3.3283e-08
Tubb4b	1.87585e-12	1.20502	0.189	0.089	3.44555e-08
Tnfsf13	1.91377e-12	1.09249	0.186	0.087	3.51522e-08
Gcnt2	1.953e-12	1.514	0.099	0.035	3.58728e-08
Mmd	2.00492e-12	1.31589	0.134	0.054	3.68265e-08
Nsmaf	2.03636e-12	0.878417	0.315	0.182	3.74039e-08
Crip2	2.05884e-12	0.876265	0.28	0.153	3.78168e-08
Sptan1	2.1832e-12	0.508656	0.635	0.464	4.01011e-08
Cyb5a	2.40921e-12	1.11891	0.211	0.104	4.42524e-08
Rundc3a	2.43763e-12	2.62938	0.03	0.005	4.47743e-08
Cdk16	3.24459e-12	0.722413	0.469	0.318	5.95966e-08
Sema6d	3.75005e-12	1.32047	0.139	0.058	6.8881e-08
Dcn	4.07704e-12	0.415214	0.429	0.267	7.48871e-08
Isyna1	5.08918e-12	1.03873	0.211	0.105	9.3478e-08
Arhgef4	5.33784e-12	2.0341	0.057	0.015	9.80454e-08
Gan	5.37525e-12	1.05495	0.228	0.118	9.87325e-08
Oxnad1	5.47408e-12	1.88187	0.074	0.023	1.00548e-07
Rnf213	8.00598e-12	0.80601	0.228	0.116	1.47054e-07
Pdcd6ip	8.63672e-12	0.820281	0.352	0.218	1.58639e-07
Nr6a1	9.0132e-12	1.73954	0.082	0.027	1.65555e-07
Acvr2b	1.00465e-11	1.28474	0.136	0.057	1.84534e-07
Slain1	1.07921e-11	3.45123	0.015	0.001	1.9823e-07
Ptgis	1.1513e-11	0.471749	0.615	0.439	2.11472e-07
Ddit4l	1.28379e-11	2.06183	0.047	0.011	2.35807e-07
B4galt1	1.33787e-11	0.851771	0.288	0.164	2.4574e-07
Tut4	1.34096e-11	1.00499	0.206	0.103	2.46308e-07
Usp25	1.37161e-11	0.839547	0.288	0.163	2.51937e-07
Smoc2	1.37472e-11	0.540745	0.33	0.19	2.52509e-07
Mical2	1.38483e-11	0.397749	0.687	0.532	2.54365e-07
Cd81	1.38584e-11	0.697695	0.504	0.361	2.54551e-07
Inhbb	1.45394e-11	1.76391	0.065	0.019	2.67059e-07
Col3a1	1.48049e-11	0.322922	0.928	0.845	2.71936e-07
Gprc5a	1.72372e-11	1.73695	0.062	0.018	3.16613e-07
Cadm1	1.76639e-11	1.70085	0.057	0.015	3.2445e-07
Akr1c19	1.93648e-11	3.26632	0.022	0.003	3.55693e-07
Rnasel	1.97441e-11	1.44101	0.089	0.031	3.6266e-07
Sdsl	2.11461e-11	2.6342	0.027	0.005	3.88412e-07
Sgpp1	2.17617e-11	1.33315	0.129	0.054	3.99718e-07
Dact2	2.23158e-11	1.60396	0.055	0.014	4.09896e-07
Limch1	2.32367e-11	0.823851	0.3	0.175	4.26811e-07
Zfyve21	2.37027e-11	1.10613	0.241	0.131	4.35371e-07
Kank1	2.44883e-11	0.590869	0.355	0.21	4.49801e-07
S100a10	2.62412e-11	1.01604	0.263	0.147	4.81998e-07
Zbtb8a	3.27991e-11	1.80686	0.072	0.023	6.02455e-07
Crebl2	3.41385e-11	1.37669	0.141	0.062	6.27055e-07
Lrrn4cl	3.63053e-11	1.29496	0.097	0.035	6.66856e-07
Ttc22	4.3462e-11	3.82845	0.015	0.002	7.9831e-07
Map3k5	5.02705e-11	0.968731	0.221	0.116	9.23369e-07
Usp11	5.64838e-11	1.3794	0.141	0.063	1.0375e-06
Pacsin2	5.67068e-11	0.771578	0.352	0.219	1.04159e-06
Etfbkmt	6.0285e-11	1.1334	0.199	0.101	1.10731e-06
Chac1	6.05591e-11	2.2007	0.042	0.01	1.11235e-06
Lcn2	7.07542e-11	1.78459	0.037	0.008	1.29961e-06
Arfgef3	8.2282e-11	2.7103	0.025	0.004	1.51135e-06
Nr1h4	9.63761e-11	3.40816	0.015	0.002	1.77024e-06
Akap8l	9.88969e-11	0.718512	0.419	0.284	1.81654e-06
Pef1	1.04809e-10	1.36145	0.112	0.045	1.92513e-06
Dgcr2	1.16846e-10	0.860353	0.238	0.129	2.14623e-06
Nadk2	1.18728e-10	1.4422	0.097	0.036	2.18079e-06
Trim68	1.19459e-10	1.25803	0.132	0.057	2.19422e-06
Mknk2	1.20699e-10	0.703167	0.38	0.247	2.217e-06
Cdc42bpg	1.23162e-10	1.32694	0.136	0.06	2.26223e-06
Loxl2	1.53151e-10	1.08316	0.149	0.068	2.81307e-06
Siae	1.5698e-10	1.73163	0.079	0.027	2.88341e-06
Sc5d	1.60561e-10	1.63516	0.084	0.03	2.94919e-06
Rogdi	1.65055e-10	0.986745	0.156	0.072	3.03174e-06
C1qtnf4	1.74729e-10	3.83266	0.012	0.001	3.20942e-06
Stbd1	1.91997e-10	1.51168	0.089	0.033	3.5266e-06
Fhit	1.93377e-10	2.21194	0.04	0.009	3.55195e-06
Emp2	2.4393e-10	1.00246	0.174	0.085	4.48051e-06
Per1	2.55688e-10	0.59396	0.633	0.519	4.69647e-06
AI661453	2.61915e-10	3.41525	0.017	0.002	4.81086e-06
Map4k2	3.38074e-10	0.702302	0.285	0.168	6.20974e-06
Med25	3.60754e-10	0.687553	0.377	0.241	6.62632e-06
Ssbp3	3.88631e-10	1.23058	0.139	0.063	7.13838e-06
Xbp1	3.98705e-10	0.624612	0.474	0.337	7.32342e-06
Hs6st1	4.37862e-10	1.38874	0.129	0.057	8.04265e-06
Zc2hc1c	4.78048e-10	2.43529	0.032	0.007	8.78079e-06
Adgrg6	5.03068e-10	1.80835	0.055	0.016	9.24035e-06
Dgkz	5.49601e-10	0.734011	0.392	0.263	1.00951e-05
Insc	6.11265e-10	3.53627	0.012	0.001	1.12277e-05
C1qtnf1	6.30696e-10	0.956653	0.203	0.107	1.15846e-05
Irx2	6.41768e-10	2.0919	0.045	0.011	1.1788e-05
Ctnnal1	6.45572e-10	1.1201	0.149	0.07	1.18579e-05
Rnf133	6.55101e-10	3.03483	0.017	0.002	1.20329e-05
Isoc1	8.14256e-10	1.78262	0.06	0.018	1.49562e-05
Ergic3	8.1955e-10	0.952875	0.241	0.137	1.50535e-05
Dcbld2	9.15832e-10	0.944657	0.201	0.107	1.6822e-05
Cyp2d22	9.3782e-10	1.01905	0.211	0.115	1.72259e-05
Cfap69	1.01611e-09	1.95131	0.045	0.012	1.86638e-05
Mcc	1.01845e-09	0.865785	0.221	0.121	1.8707e-05
Ephx1	1.07552e-09	0.730233	0.407	0.281	1.97551e-05
Stk39	1.1293e-09	0.990226	0.228	0.129	2.0743e-05
Nfe2l2	1.17932e-09	1.12029	0.181	0.094	2.16617e-05
Gpc4	1.18119e-09	1.36764	0.089	0.034	2.16961e-05
Arhgef18	1.21522e-09	0.82056	0.228	0.127	2.23212e-05
Fam78b	1.22519e-09	1.62116	0.092	0.036	2.25043e-05
Txndc5	1.32749e-09	0.504178	0.462	0.322	2.43833e-05
Parvg	1.41169e-09	1.73408	0.062	0.02	2.593e-05
Rasl11a	1.52864e-09	1.52699	0.072	0.025	2.8078e-05
Ctf1	1.54886e-09	1.93593	0.057	0.017	2.84495e-05
Atn1	1.84783e-09	0.744176	0.337	0.218	3.39409e-05
Atp11a	2.31653e-09	0.688946	0.323	0.204	4.255e-05
Arpin	2.63674e-09	1.23805	0.114	0.049	4.84317e-05
Loxl1	2.67287e-09	0.504084	0.419	0.279	4.90953e-05
Sdf2l1	2.69349e-09	1.08814	0.141	0.067	4.94739e-05
Crb3	3.18704e-09	3.43193	0.012	0.001	5.85396e-05
Atp6v0e2	3.41064e-09	2.1467	0.035	0.008	6.26467e-05
Osbpl5	3.42097e-09	0.783941	0.315	0.199	6.28364e-05
Ahcyl2	3.49037e-09	1.24319	0.112	0.048	6.41111e-05
Cacnb3	3.73672e-09	0.667385	0.223	0.125	6.8636e-05
Tmem176a	3.95553e-09	1.0784	0.141	0.067	7.26552e-05
Pafah2	4.31853e-09	1.48553	0.077	0.028	7.93227e-05
Klf3	4.42078e-09	0.842808	0.293	0.182	8.12008e-05
Mturn	4.48235e-09	1.40003	0.107	0.046	8.23318e-05
Ecrg4	4.5526e-09	1.65062	0.055	0.017	8.36221e-05
Tspan5	4.60206e-09	1.2228	0.139	0.066	8.45306e-05
Clcn2	4.73047e-09	1.26613	0.122	0.055	8.68893e-05
Afmid	4.82096e-09	1.10331	0.136	0.064	8.85513e-05
Ctsf	4.90367e-09	1.22103	0.141	0.068	9.00706e-05
Gga2	5.08666e-09	0.730092	0.243	0.14	9.34318e-05
Sntg1	5.10856e-09	3.64097	0.01	0.001	9.3834e-05
Rnf181	5.24943e-09	0.889204	0.228	0.131	9.64216e-05
H2-D1	5.52046e-09	0.802996	0.256	0.152	0.0001014
St3gal6	5.96983e-09	1.79821	0.052	0.016	0.000109654
Cfap47	6.16361e-09	2.7358	0.02	0.003	0.000113213
Mindy1	6.38924e-09	0.954204	0.179	0.094	0.000117358
S100a1	6.79022e-09	1.27421	0.104	0.044	0.000124723
Prg4	6.85951e-09	0.308666	0.077	0.028	0.000125995
Kcnd3	7.10983e-09	1.50817	0.077	0.029	0.000130593
Kif17	7.21858e-09	3.73718	0.01	0.001	0.000132591
Tnfrsf25	7.45482e-09	1.03185	0.146	0.072	0.00013693
P4htm	7.74609e-09	0.984887	0.159	0.08	0.00014228
Spef1	8.01417e-09	1.06684	0.171	0.09	0.000147204
Tfdp2	8.16039e-09	1.26654	0.107	0.046	0.00014989
Inka2	8.24183e-09	1.12116	0.134	0.064	0.000151386
S100a6	8.33518e-09	0.889995	0.206	0.114	0.000153101
Arrdc4	8.58385e-09	0.941891	0.149	0.073	0.000157668
Chd5	9.05051e-09	2.42889	0.025	0.005	0.00016624
Tmsb10	9.49482e-09	0.959857	0.216	0.123	0.000174401
Tcea3	1.01561e-08	0.93825	0.174	0.091	0.000186547
Frk	1.01591e-08	1.52786	0.072	0.026	0.000186603
Prkd3	1.03268e-08	1.06541	0.159	0.081	0.000189683
Vwa5a	1.042e-08	0.882185	0.248	0.149	0.000191394
Wdr6	1.1139e-08	1.40437	0.092	0.038	0.000204601
Fbxw8	1.15669e-08	0.640342	0.36	0.238	0.00021246
Tbc1d2	1.16393e-08	1.87141	0.042	0.012	0.00021379
Htra2	1.51408e-08	0.777697	0.266	0.163	0.000278106
Pik3ip1	1.64807e-08	0.852026	0.228	0.133	0.000302718
Npc2	1.75371e-08	0.770522	0.248	0.149	0.000322122
Gaa	1.82399e-08	0.763919	0.263	0.16	0.000335031
Limk2	1.84871e-08	0.931132	0.179	0.096	0.000339571
Mest	1.87798e-08	1.04732	0.079	0.031	0.000344948
Psd	2.07799e-08	1.93517	0.042	0.012	0.000381685
Rbms1	2.22074e-08	0.735896	0.298	0.19	0.000407905
Ttll12	2.25278e-08	1.42386	0.069	0.025	0.00041379
Arhgap33	2.27398e-08	1.39897	0.089	0.037	0.000417685
Afap1l2	2.50839e-08	0.973345	0.112	0.05	0.000460742
Rusc2	2.52476e-08	0.668221	0.33	0.218	0.000463748
Casp2	2.56619e-08	1.30044	0.102	0.044	0.000471358
Inf2	2.63135e-08	0.687381	0.382	0.267	0.000483327
Pyroxd2	3.00116e-08	0.892874	0.161	0.084	0.000551253
Ifih1	3.17374e-08	0.847689	0.159	0.082	0.000582952
Cav1	3.19809e-08	0.350586	0.452	0.306	0.000587425
Vdac1	3.22072e-08	1.03579	0.141	0.071	0.000591582
Ccdc189	3.2976e-08	1.82111	0.042	0.012	0.000605702
Ehmt2	3.40251e-08	0.593519	0.407	0.287	0.000624973
Maf	3.66391e-08	0.382675	0.345	0.226	0.000672986
Pax9	3.75701e-08	2.14395	0.032	0.008	0.000690088
Tbc1d16	3.80531e-08	1.24533	0.099	0.043	0.000698959
Tnip1	4.22437e-08	0.819117	0.213	0.124	0.000775933
Vps13a	4.2727e-08	1.13441	0.124	0.059	0.000784809
Dbp	4.49759e-08	0.874167	0.285	0.186	0.000826116
Spry2	4.92637e-08	1.06279	0.129	0.063	0.000904876
Tcte2	4.95675e-08	1.57897	0.06	0.021	0.000910456
Nenf	5.16632e-08	0.94661	0.221	0.133	0.000948949
Pcsk6	5.34538e-08	0.658971	0.144	0.072	0.000981839
Cttnbp2	5.43496e-08	1.66618	0.057	0.019	0.000998293
Lnx2	5.68655e-08	1.16247	0.122	0.058	0.0010445
Sik1	5.93058e-08	0.592973	0.293	0.188	0.00108933
Arl6	6.03908e-08	1.46192	0.062	0.022	0.00110926
Lrpap1	6.40688e-08	0.823911	0.29	0.19	0.00117682
Clcf1	6.70908e-08	1.01627	0.144	0.073	0.00123232
Il16	7.07554e-08	1.05832	0.174	0.096	0.00129963
Neil2	7.29694e-08	2.43529	0.022	0.004	0.0013403
Nceh1	8.0903e-08	1.35718	0.074	0.029	0.00148603
Bspry	8.1378e-08	3.68827	0.01	0.001	0.00149475
Hopx	8.25526e-08	1.83583	0.04	0.011	0.00151633
Tasp1	8.3624e-08	1.23859	0.114	0.054	0.00153601
Pcgf3	8.81046e-08	0.843533	0.184	0.102	0.00161831
Anapc1	9.66554e-08	0.821024	0.258	0.163	0.00177537
Lamb3	1.05258e-07	4.17637	0.01	0.001	0.00193337
Gabrq	1.06884e-07	2.63661	0.017	0.003	0.00196324
Gfap	1.08138e-07	2.40534	0.01	0.001	0.00198627
Bbx	1.09305e-07	1.04497	0.149	0.078	0.00200771
Usp54	1.13281e-07	1.19518	0.169	0.094	0.00208074
Saa3	1.1412e-07	1.21518	0.05	0.016	0.00209616
Grhl1	1.17684e-07	2.13429	0.035	0.009	0.00216162
Abhd6	1.18048e-07	1.80785	0.047	0.015	0.00216831
Rnf128	1.27147e-07	2.29595	0.022	0.004	0.00233543
B4galt6	1.28811e-07	1.12305	0.102	0.046	0.002366
Eppk1	1.29785e-07	0.879487	0.134	0.067	0.00238389
Zfp612	1.33633e-07	1.20998	0.089	0.038	0.00245458
Slc44a1	1.36108e-07	1.00328	0.144	0.075	0.00250004
Ano4	1.47381e-07	2.67332	0.017	0.003	0.0027071
Arvcf	1.56896e-07	1.12076	0.136	0.07	0.00288186
Uba7	1.69788e-07	0.646917	0.253	0.156	0.00311867
Pigyl	1.77599e-07	1.77978	0.045	0.014	0.00326215
Klf13	1.87722e-07	0.664878	0.367	0.26	0.00344807
Lzic	2.00693e-07	1.06049	0.151	0.081	0.00368633
Rsph1	2.06837e-07	3.3257	0.012	0.002	0.00379918
Ccdc57	2.19382e-07	1.13757	0.124	0.062	0.00402961
Fam53b	2.23972e-07	0.754952	0.241	0.149	0.00411392
Parp10	2.27406e-07	0.662006	0.261	0.165	0.00417699
Cbx4	2.57041e-07	1.03528	0.136	0.071	0.00472132
B4galt4	2.6988e-07	1.45306	0.062	0.023	0.00495715
Enpp5	2.70038e-07	1.85749	0.037	0.011	0.00496006
Trnp1	2.76076e-07	1.29716	0.084	0.036	0.00507097
Rab36	2.79667e-07	1.27538	0.092	0.041	0.00513692
Tekt1	2.874e-07	3.34724	0.01	0.001	0.00527896
Mdh2	2.98782e-07	1.27671	0.089	0.039	0.00548804
Sema6a	2.99617e-07	1.36497	0.074	0.03	0.00550337
Dalrd3	3.05503e-07	0.813071	0.236	0.148	0.00561147
Col6a1	3.25459e-07	0.581284	0.583	0.479	0.00597803
Ctnna1	3.27512e-07	0.712445	0.315	0.217	0.00601574
Kdm3b	3.29113e-07	0.63137	0.337	0.234	0.00604515
Wfikkn2	3.33476e-07	2.65852	0.017	0.003	0.00612529
Gpatch11	3.33925e-07	0.978468	0.139	0.073	0.00613354
Rcn1	3.46536e-07	0.701809	0.243	0.153	0.00636517
Pts	3.76917e-07	1.13508	0.099	0.046	0.00692321
Sdf4	3.79247e-07	0.656706	0.337	0.237	0.00696601
Tnfrsf1a	3.79849e-07	0.652734	0.32	0.219	0.00697707
Paxbp1	4.04354e-07	0.551234	0.375	0.263	0.00742717
Ptch1	4.19981e-07	1.22785	0.122	0.061	0.00771421
Os9	4.36669e-07	0.725509	0.268	0.175	0.00802073
Arhgef5	4.51407e-07	1.09572	0.114	0.056	0.00829144
Lrp10	4.84996e-07	0.726423	0.213	0.129	0.00890841
Smpdl3b	5.20247e-07	1.9223	0.035	0.01	0.0095559
Hsf4	5.34043e-07	1.47795	0.065	0.025	0.00980929
Tctn1	5.68515e-07	1.06641	0.119	0.06	0.0104425
Zmiz1	5.71893e-07	0.781381	0.213	0.13	0.0105045
Il33	6.01029e-07	1.1196	0.092	0.042	0.0110397
Amhr2	6.34416e-07	3.2351	0.012	0.002	0.011653
Hdgfl3	6.37013e-07	0.82975	0.196	0.117	0.0117007
Myo1h	6.52397e-07	1.28793	0.082	0.036	0.0119832
Rtl6	6.60032e-07	2.43346	0.022	0.005	0.0121235
Arhgef37	6.80766e-07	2.03038	0.03	0.008	0.0125043
Creb3l1	7.21056e-07	0.738991	0.206	0.125	0.0132444
Bmpr1a	7.52249e-07	0.796286	0.184	0.107	0.0138173
Tspyl2	8.20062e-07	0.709825	0.313	0.221	0.0150629
Erbb2	8.25253e-07	1.0241	0.136	0.073	0.0151582
Syngap1	8.32713e-07	0.666413	0.27	0.178	0.0152953
Pkp2	8.5354e-07	2.3717	0.02	0.004	0.0156778
Foxo3	8.54021e-07	0.470742	0.576	0.465	0.0156867
Psme1	9.02913e-07	0.766609	0.199	0.119	0.0165847
Exog	9.17049e-07	1.39157	0.06	0.023	0.0168444
Bhlha15	9.3548e-07	2.74074	0.015	0.002	0.0171829
Ppp1r16a	9.51494e-07	0.82415	0.203	0.124	0.017477
Cebpb	9.7435e-07	0.337953	0.422	0.305	0.0178969
Xkr4	1.01481e-06	1.82932	0.037	0.011	0.01864
Afap1	1.03203e-06	0.638808	0.355	0.256	0.0189563
Arap2	1.03402e-06	1.32942	0.065	0.026	0.0189929
Ddost	1.17021e-06	0.737039	0.263	0.175	0.0214945
Smarcd2	1.19793e-06	0.745068	0.246	0.159	0.0220036
Eid2	1.20163e-06	1.20588	0.079	0.035	0.0220715
Hspb1	1.26168e-06	0.378323	0.221	0.134	0.0231745
Kcnc4	1.28084e-06	1.40287	0.062	0.024	0.0235264
St3gal5	1.39986e-06	1.16043	0.087	0.04	0.0257127
Gpam	1.4985e-06	0.743804	0.139	0.075	0.0275245
Phf1	1.56953e-06	0.510886	0.328	0.225	0.0288291
Parm1	1.57492e-06	1.09001	0.077	0.033	0.0289281
Haghl	1.63178e-06	0.8054	0.216	0.136	0.0299725
Ptms	1.7484e-06	0.394397	0.69	0.596	0.0321146
Il17rd	1.76345e-06	1.28812	0.077	0.034	0.032391
Cmtm7	1.95725e-06	0.915187	0.146	0.082	0.0359507
Gigyf1	2.12026e-06	0.461203	0.474	0.367	0.038945
Ppp1r13l	2.23615e-06	1.20906	0.094	0.045	0.0410736
Rab38	2.23889e-06	2.55276	0.02	0.004	0.041124
Fam110a	2.29702e-06	1.51549	0.057	0.022	0.0421917
Gpd1l	2.30416e-06	0.99918	0.119	0.062	0.0423229
Ccdc149	2.32944e-06	0.841157	0.159	0.091	0.0427872
Pdha1	2.53978e-06	0.985953	0.129	0.069	0.0466507

### Sheet: Mφs_3
	p_val	avg_log2FC	pct.1	pct.2	p_val_adj
Top2a	0	5.46475	0.645	0.02	0
Ankle1	0	5.12392	0.572	0.022	0
Kifc1	0	5.05287	0.543	0.021	0
Mki67	0	5.50275	0.535	0.016	0
Hist1h1b	0	5.30142	0.546	0.027	0
Spag5	0	5.4632	0.514	0.013	0
Arhgef39	0	4.27217	0.52	0.033	0
Knstrn	0	5.1812	0.503	0.017	0
Incenp	0	4.40428	0.509	0.033	0
Iqgap3	0	5.38448	0.486	0.013	0
Lmnb1	0	3.97387	0.514	0.042	0
Ncapd2	0	4.11142	0.509	0.039	0
Tacc3	0	4.28959	0.486	0.03	0
Espl1	0	4.87201	0.471	0.019	0
Prc1	0	5.13284	0.46	0.014	0
Cdca3	0	5.1958	0.46	0.015	0
Neil3	0	5.95697	0.451	0.008	0
Birc5	0	4.80885	0.46	0.019	0
Cit	0	4.93494	0.448	0.017	0
Ccnf	0	5.22807	0.428	0.012	0
Foxm1	0	5.11455	0.422	0.014	0
Hist1h2ap	0	5.27335	0.422	0.016	0
Pimreg	0	5.31556	0.408	0.011	0
Kif15	0	5.5464	0.405	0.009	0
Kif18b	0	5.4983	0.405	0.01	0
Aurkb	0	5.38825	0.382	0.01	0
Racgap1	0	4.93412	0.387	0.015	0
Kif11	0	5.49456	0.376	0.009	0
Kif23	0	5.45592	0.376	0.01	0
Cdca2	0	5.32137	0.376	0.01	0
Nusap1	0	5.50887	0.364	0.008	0
Ndc80	0	5.36393	0.347	0.009	0
Troap	0	5.28373	0.344	0.009	0
Cdca8	0	4.89879	0.344	0.011	0
Hist1h1a	0	5.14356	0.347	0.014	0
Ncapg	0	5.27427	0.341	0.009	0
Stmn1	0	4.61687	0.347	0.018	0
Tpx2	0	4.76297	0.341	0.013	0
Tk1	0	4.74298	0.338	0.015	0
Rrm2	0	4.51782	0.341	0.021	0
Ncaph	0	4.81772	0.329	0.014	0
Cenpa	0	4.20236	0.332	0.02	0
Cenpe	0	4.91333	0.315	0.01	0
Ube2c	0	4.71882	0.315	0.013	0
Hmmr	0	4.9184	0.298	0.01	0
Ect2	0	5.0683	0.283	0.009	0
Mxd3	0	4.85884	0.283	0.009	0
Bub1	0	5.84567	0.275	0.005	0
Kif2c	0	5.06205	0.277	0.009	0
Dlgap5	0	5.10937	0.277	0.009	0
Cdk1	0	4.62901	0.277	0.012	0
Kif20b	0	4.54216	0.266	0.011	0
Efcab11	0	5.56788	0.257	0.006	0
Aurka	0	5.02012	0.257	0.009	0
Fanca	0	4.42617	0.257	0.012	0
Prr11	0	4.87773	0.254	0.009	0
Cip2a	0	4.41364	0.257	0.012	0
Bub1b	0	5.08727	0.251	0.008	0
Ccna2	0	4.79639	0.251	0.01	0
Clspn	0	4.53581	0.251	0.011	0
Kif22	0	4.93331	0.24	0.008	0
Nuf2	0	5.27681	0.237	0.006	0
E2f8	0	5.09912	0.225	0.007	0
Ckap2l	0	5.15896	0.223	0.006	0
Aspm	0	5.19244	0.217	0.006	0
Hist1h2ae	0	5.19884	0.214	0.007	0
Kif4	0	5.42417	0.211	0.005	0
Nsl1	0	4.97179	0.199	0.007	0
Kif20a	0	4.82497	0.197	0.007	0
Cenpf	0	4.75853	0.191	0.007	0
Esco2	0	5.50988	0.188	0.004	0
Nek2	0	5.05249	0.188	0.006	0
Eme1	0	5.00913	0.188	0.006	0
Kif14	0	5.32225	0.179	0.004	0
Cdca5	0	5.3943	0.168	0.004	0
Depdc1b	0	5.50624	0.162	0.004	0
Knl1	0	5.9876	0.156	0.002	0
Mis18bp1	0	5.82116	0.153	0.003	0
Hist1h3c	0	6.18471	0.124	0.002	0
Pbk	0	6.20916	0.09	0.001	0
Arhgap11a	7.26229e-306	4.30869	0.26	0.014	1.33394e-301
Rad54b	3.36866e-303	4.95153	0.165	0.005	6.18756e-299
Spc24	3.84203e-303	4.54731	0.225	0.01	7.05703e-299
Rad51	6.08406e-303	4.67995	0.205	0.009	1.11752e-298
Spc25	1.57922e-297	5.05133	0.15	0.005	2.90071e-293
Rad51b	1.27058e-295	4.54414	0.199	0.008	2.3338e-291
Spn	3.8013e-290	3.8482	0.358	0.028	6.98223e-286
Shcbp1	4.53882e-283	5.43123	0.11	0.002	8.33691e-279
Uhrf1	1.86723e-280	4.23322	0.263	0.015	3.42974e-276
Pkmyt1	2.06548e-276	3.79888	0.393	0.035	3.79387e-272
BC030867	3.58705e-270	5.28697	0.116	0.003	6.5887e-266
Tedc1	1.76233e-266	4.15614	0.234	0.013	3.23706e-262
E2f7	1.13829e-265	4.2262	0.246	0.014	2.0908e-261
Pif1	3.98394e-263	4.54365	0.171	0.007	7.3177e-259
Cep128	2.38445e-262	3.54114	0.419	0.041	4.37976e-258
Plk1	4.64469e-259	4.10161	0.266	0.017	8.53137e-255
C1qa	1.85844e-256	2.93865	0.613	0.087	3.41358e-252
Cdkn3	2.07929e-256	5.03234	0.127	0.004	3.81924e-252
Brca1	2.63887e-255	4.88037	0.147	0.005	4.84707e-251
Cenpn	3.85437e-253	4.65326	0.168	0.007	7.0797e-249
Asf1b	1.18303e-250	5.25966	0.113	0.003	2.17299e-246
Ckap2	3.21069e-249	4.17577	0.214	0.011	5.8974e-245
Ttk	5.14021e-246	4.85765	0.139	0.005	9.44154e-242
Arhgap19	3.45162e-245	4.55681	0.179	0.008	6.33993e-241
Rad51ap1	4.33683e-244	4.65557	0.153	0.006	7.9659e-240
Gtse1	1.22462e-242	4.16001	0.225	0.013	2.24938e-238
Fcrls	3.75094e-238	3.11662	0.517	0.068	6.88973e-234
Ska1	5.0888e-238	5.30313	0.101	0.003	9.3471e-234
C1qb	3.04994e-235	2.67902	0.795	0.161	5.60213e-231
Cyth4	7.88526e-231	2.47129	0.766	0.148	1.44836e-226
Parpbp	2.96889e-229	5.02859	0.113	0.003	5.45327e-225
Cep55	5.44677e-227	4.92009	0.121	0.004	1.00046e-222
Csf1r	3.14922e-226	2.69612	0.642	0.106	5.78449e-222
Cenpm	1.78695e-225	4.87375	0.133	0.005	3.28227e-221
Anln	1.01242e-223	3.30368	0.46	0.057	1.85962e-219
Ccnb2	1.01311e-217	3.97424	0.234	0.016	1.86087e-213
Cd72	4.21991e-215	3.03484	0.48	0.064	7.75113e-211
Mrc1	1.35514e-212	2.34838	0.647	0.111	2.48912e-208
Inpp5d	4.26147e-206	2.55912	0.668	0.125	7.82747e-202
H2afx	6.30523e-205	3.56524	0.41	0.05	1.15814e-200
Arrb2	6.46919e-205	2.40587	0.832	0.205	1.18826e-200
Spdl1	2.15808e-204	4.5774	0.145	0.006	3.96395e-200
Cdkn2c	4.74959e-202	4.06862	0.228	0.016	8.72404e-198
Cdc20	8.39566e-197	4.26663	0.165	0.009	1.54211e-192
Dbf4	4.09719e-196	3.99924	0.214	0.015	7.52573e-192
Hist1h3a	3.08028e-195	4.81444	0.116	0.004	5.65786e-191
Ncapg2	2.07782e-194	3.72638	0.249	0.02	3.81655e-190
C1qc	3.10729e-193	2.89884	0.462	0.064	5.70748e-189
Laptm5	8.72227e-192	2.67723	0.639	0.122	1.60211e-187
Ptpn7	7.017e-189	3.9906	0.205	0.014	1.28888e-184
Sgo1	7.15661e-188	4.74503	0.113	0.004	1.31453e-183
Lcp1	6.67731e-187	2.90438	0.569	0.101	1.22649e-182
Neurl1b	2.22146e-186	3.34676	0.324	0.034	4.08039e-182
Ctsc	2.07792e-185	2.37071	0.746	0.171	3.81672e-181
Mcm10	7.25971e-183	4.33341	0.147	0.007	1.33346e-178
Dock2	2.58419e-177	2.29518	0.607	0.113	4.74664e-173
Lair1	4.461e-177	3.08019	0.332	0.037	8.19396e-173
Tagap	9.19048e-177	3.28429	0.341	0.039	1.68811e-172
Phf19	4.16074e-176	4.41191	0.139	0.007	7.64245e-172
Kntc1	2.00284e-175	4.71387	0.107	0.004	3.67881e-171
Bora	2.68794e-174	3.85583	0.205	0.015	4.93721e-170
Coro1a	1.30778e-171	2.75329	0.529	0.093	2.40213e-167
Gen1	1.35853e-171	4.79697	0.104	0.004	2.49534e-167
Ucp2	3.07501e-171	2.17293	0.72	0.163	5.64818e-167
Myo1g	9.12614e-170	2.59091	0.465	0.072	1.67629e-165
Fmnl1	1.74167e-169	2.6614	0.526	0.093	3.1991e-165
Rad54l	3.93824e-169	3.99134	0.162	0.01	7.23376e-165
Ncf1	8.51597e-168	2.37015	0.512	0.085	1.56421e-163
Ska3	2.93527e-167	5.0471	0.087	0.003	5.3915e-163
Cotl1	1.37178e-166	2.69634	0.555	0.104	2.51969e-162
Nckap1l	2.59896e-166	2.2644	0.575	0.106	4.77376e-162
Pld4	6.05481e-166	2.55792	0.517	0.09	1.11215e-161
Cenpi	1.37879e-165	4.6925	0.107	0.004	2.53257e-161
Lmnb2	5.50959e-163	3.263	0.327	0.039	1.012e-158
Dok3	2.00372e-162	2.6738	0.462	0.074	3.68044e-158
Cdc25c	3.02088e-162	5.13587	0.081	0.002	5.54875e-158
Smc4	6.20487e-161	2.82798	0.448	0.071	1.13971e-156
Tm6sf1	1.90194e-160	2.51474	0.552	0.105	3.49349e-156
Cxcl16	2.64433e-160	2.83761	0.517	0.095	4.85711e-156
Melk	1.69466e-158	4.97302	0.084	0.003	3.11276e-154
Lilrb4a	4.55003e-158	2.24248	0.52	0.092	8.3575e-154
Arhgap45	9.07305e-158	1.87089	0.783	0.199	1.66654e-153
Chtf18	9.54806e-158	4.11511	0.153	0.009	1.75379e-153
Csf2ra	1.09193e-156	2.01885	0.806	0.228	2.00565e-152
Sapcd2	2.29418e-156	4.59014	0.101	0.004	4.21396e-152
Atad2	6.83617e-156	3.25978	0.295	0.033	1.25567e-151
Zwilch	9.48251e-155	3.9116	0.165	0.011	1.74175e-150
Ptpn6	3.00759e-154	2.56568	0.457	0.075	5.52434e-150
Arhgap30	4.02425e-153	2.51151	0.465	0.078	7.39174e-149
Naaladl1	1.01424e-149	5.8356	0.049	0.001	1.86295e-145
Vav1	4.73857e-149	2.52165	0.468	0.081	8.70381e-145
Gas2l3	1.28791e-147	3.92978	0.159	0.011	2.36563e-143
Ncf4	4.17868e-143	2.5207	0.416	0.067	7.6754e-139
Fcgr2b	7.87449e-143	2.16464	0.506	0.094	1.44639e-138
Rassf4	2.10818e-142	2.43014	0.483	0.089	3.87231e-138
Ccsap	4.96235e-140	3.95935	0.153	0.01	9.11485e-136
Adgre1	1.20323e-137	2.69948	0.37	0.056	2.2101e-133
Alox5ap	1.79562e-135	2.61435	0.419	0.072	3.29819e-131
Stab1	4.516e-135	1.71159	0.725	0.193	8.295e-131
Cd33	2.31553e-134	2.48382	0.382	0.06	4.25317e-130
Il10ra	4.00215e-134	2.43062	0.422	0.072	7.35115e-130
Fcer1g	1.79348e-133	2.44482	0.468	0.089	3.29426e-129
Traip	5.55516e-131	3.76815	0.171	0.014	1.02037e-126
Mafb	1.0873e-130	2.25133	0.607	0.15	1.99715e-126
Hist1h1e	1.21303e-130	2.91538	0.546	0.129	2.22809e-126
Ptprc	5.92328e-130	2.13091	0.5	0.099	1.08799e-125
Lrr1	1.10557e-129	5.55596	0.049	0.001	2.03071e-125
Tbxas1	6.88638e-129	2.27119	0.425	0.075	1.26489e-124
Fam83d	1.88503e-127	4.70101	0.081	0.003	3.46242e-123
Aoah	3.90589e-126	2.47219	0.402	0.07	7.17434e-122
Ctss	5.20763e-126	1.79844	0.627	0.157	9.56538e-122
Kif18a	7.00505e-126	3.95024	0.139	0.009	1.28669e-121
Adap2	8.96772e-126	1.82115	0.564	0.123	1.64719e-121
Hirip3	1.40463e-125	2.68408	0.373	0.061	2.58002e-121
Ms4a7	4.86055e-125	2.40938	0.413	0.074	8.92787e-121
Irf5	6.23543e-125	2.30945	0.451	0.086	1.14532e-120
Card9	9.07523e-123	2.54006	0.361	0.058	1.66694e-118
Psd4	6.32728e-120	2.80035	0.292	0.04	1.1622e-115
Plk4	9.70126e-119	3.93331	0.127	0.008	1.78193e-114
Arhgap9	1.69294e-118	2.42626	0.367	0.062	3.10959e-114
Ccdc18	1.70478e-118	4.65434	0.081	0.003	3.13134e-114
Fyb	3.52158e-117	2.16992	0.468	0.096	6.46845e-113
Ulbp1	4.80934e-117	3.96977	0.13	0.009	8.8338e-113
Pirb	2.59966e-116	1.97813	0.535	0.121	4.77506e-112
Arl4c	2.93457e-116	3.08694	0.277	0.038	5.39023e-112
Itgam	9.56309e-116	2.39228	0.393	0.071	1.75655e-111
Cd14	1.04209e-115	2.3212	0.387	0.07	1.91412e-111
Trem2	9.27041e-115	2.63693	0.312	0.047	1.70279e-110
Ptpn18	1.0514e-113	2.56471	0.327	0.052	1.93121e-109
Tmpo	1.13307e-112	2.39925	0.5	0.116	2.08122e-108
Fbxo5	2.37016e-112	3.72136	0.15	0.012	4.35351e-108
Syk	3.62476e-112	1.83824	0.587	0.147	6.65795e-108
Spi1	3.61046e-110	2.80475	0.298	0.045	6.63169e-106
Nrros	5.81543e-110	2.29677	0.405	0.078	1.06818e-105
Stil	7.22797e-110	4.9847	0.061	0.002	1.32763e-105
Rrm1	6.04336e-109	3.29272	0.199	0.022	1.11004e-104
Atp8b4	2.28498e-108	2.98007	0.249	0.033	4.19706e-104
Lat2	2.26611e-107	2.39186	0.373	0.069	4.16239e-103
Neurl3	3.59874e-107	2.3304	0.402	0.079	6.61016e-103
Rbl1	4.74975e-107	3.42468	0.176	0.017	8.72434e-103
Jpt1	5.88539e-107	3.0791	0.251	0.034	1.08103e-102
Hck	8.28862e-107	2.4712	0.347	0.06	1.52245e-102
C5ar1	2.83987e-106	2.51663	0.341	0.059	5.21627e-102
Ube2t	4.33548e-106	4.86838	0.061	0.002	7.9634e-102
Chaf1a	1.59303e-105	3.29012	0.194	0.021	2.92608e-101
Hcls1	6.45526e-105	2.29966	0.405	0.081	1.1857e-100
Kctd12	1.61838e-104	2.04598	0.604	0.176	2.97263e-100
Mad2l1	1.23609e-103	3.9523	0.11	0.007	2.27046e-99
Nrm	1.45571e-103	3.68179	0.145	0.012	2.67385e-99
Fermt3	1.79149e-101	2.29894	0.373	0.071	3.2906e-97
Tyrobp	3.53981e-101	2.05368	0.445	0.097	6.50192e-97
Lgmn	3.56102e-101	2.15657	0.523	0.136	6.54088e-97
Mpeg1	3.81225e-100	1.95864	0.416	0.087	7.00234e-96
Ptpro	6.94792e-100	2.83623	0.263	0.039	1.27619e-95
Cd68	1.49353e-99	2.55408	0.303	0.05	2.74331e-95
Pcyt1b	2.8084e-99	4.8034	0.061	0.002	5.15847e-95
Rgs10	7.4596e-99	2.37447	0.35	0.065	1.37018e-94
Myo1f	3.12315e-98	2.29482	0.338	0.061	5.73661e-94
Mastl	8.2209e-98	4.93268	0.055	0.002	1.51001e-93
Ikzf1	1.14808e-97	2.41084	0.312	0.053	2.1088e-93
Lrrc25	4.76642e-97	2.62584	0.306	0.052	8.75497e-93
Fes	6.03476e-97	1.90162	0.604	0.18	1.10847e-92
Kif24	7.79364e-97	4.54814	0.066	0.003	1.43154e-92
Hist1h2af	1.11184e-96	4.83505	0.058	0.002	2.04224e-92
Mcm5	1.78953e-96	3.36603	0.15	0.014	3.28702e-92
Cdc45	1.89615e-96	3.25287	0.168	0.017	3.48286e-92
Itgb2	1.26091e-95	1.86401	0.425	0.093	2.31605e-91
Rangap1	2.99351e-95	2.52242	0.335	0.063	5.49848e-91
Fancd2	3.40078e-95	3.84686	0.116	0.009	6.24655e-91
Rac2	1.92764e-94	2.71023	0.254	0.038	3.54069e-90
Plcg2	5.3379e-94	2.13637	0.402	0.086	9.80465e-90
Selplg	6.19859e-94	2.92358	0.237	0.034	1.13856e-89
Gusb	2.80996e-93	2.16264	0.434	0.101	5.16133e-89
Sh3bp2	6.88347e-93	2.20554	0.465	0.116	1.26436e-88
Pik3cg	1.08622e-92	2.96956	0.217	0.029	1.99518e-88
Apobec1	1.58788e-92	2.14637	0.425	0.098	2.91662e-88
Brip1	2.09669e-92	3.42982	0.159	0.016	3.85121e-88
Arhgap33	2.78273e-92	2.88108	0.243	0.036	5.11131e-88
Bard1	9.3742e-92	3.9096	0.098	0.007	1.72185e-87
Polq	3.16898e-91	4.31848	0.072	0.004	5.82078e-87
Cdc7	2.71902e-90	3.16578	0.171	0.019	4.99429e-86
Dab2	5.57181e-90	1.88526	0.694	0.265	1.02343e-85
Kcnn4	7.78991e-90	2.55372	0.335	0.066	1.43085e-85
Metrnl	6.34203e-89	2.36528	0.425	0.103	1.1649e-84
Unc93b1	2.29285e-88	1.63641	0.546	0.152	4.21151e-84
Pik3ap1	2.63968e-88	1.90873	0.382	0.081	4.84857e-84
Pmf1	3.24612e-88	3.00755	0.197	0.025	5.96247e-84
Cdkn2d	5.67711e-88	3.1343	0.173	0.02	1.04277e-83
Lrmp	1.21253e-87	2.52754	0.275	0.046	2.22717e-83
Bin2	1.398e-87	2.20682	0.327	0.063	2.56785e-83
Smc2	7.50829e-87	3.88432	0.092	0.006	1.37912e-82
Ticrr	9.81103e-87	4.99706	0.046	0.002	1.80209e-82
Kifc5b	2.2431e-86	4.20788	0.078	0.004	4.12013e-82
Prex1	5.95466e-86	2.15816	0.399	0.092	1.09375e-81
Arhgap22	1.04231e-85	2.55642	0.254	0.041	1.91452e-81
Rassf2	1.64257e-85	1.9465	0.488	0.131	3.01707e-81
E2f2	3.37265e-85	3.44749	0.13	0.012	6.19488e-81
Lacc1	3.64783e-85	2.57929	0.26	0.043	6.70034e-81
Nfam1	8.18893e-85	2.47919	0.26	0.043	1.50414e-80
C3ar1	1.47971e-84	2.64531	0.214	0.03	2.71794e-80
Exo1	3.2754e-84	4.28211	0.069	0.004	6.01625e-80
Atp13a2	3.2891e-84	1.71058	0.61	0.2	6.04141e-80
Gpr183	6.09504e-84	3.21915	0.139	0.014	1.11954e-79
Lbr	3.15718e-83	2.24306	0.422	0.106	5.79912e-79
Fgd3	3.45515e-83	2.15041	0.318	0.062	6.34642e-79
Nfatc2	3.91049e-83	2.02588	0.358	0.077	7.18279e-79
Otulinl	4.2777e-83	2.3413	0.306	0.059	7.85728e-79
Ezh2	3.55872e-82	2.93151	0.223	0.034	6.53665e-78
Ccr5	3.85428e-82	2.64404	0.257	0.044	7.07955e-78
Rbm47	5.67894e-82	2.20473	0.315	0.062	1.04311e-77
Arhgap15	8.93779e-82	2.62009	0.243	0.039	1.64169e-77
Lyn	9.78064e-82	2.07952	0.379	0.086	1.79651e-77
Dennd1c	2.04983e-81	2.10069	0.355	0.077	3.76513e-77
Pik3cd	5.63782e-81	2.01489	0.41	0.1	1.03556e-76
Haus4	2.17015e-80	3.16438	0.159	0.018	3.98612e-76
Msr1	4.11257e-80	2.4071	0.275	0.05	7.55396e-76
Cfp	7.64329e-80	2.04028	0.509	0.152	1.40392e-75
Mybl2	1.03561e-79	3.03888	0.173	0.022	1.90221e-75
Maf	5.94335e-79	1.64147	0.633	0.225	1.09167e-74
Trip13	2.63605e-78	4.61075	0.055	0.002	4.8419e-74
Cybb	6.60045e-78	2.4089	0.266	0.048	1.21237e-73
Tcf19	1.16547e-77	3.30693	0.15	0.017	2.14073e-73
Lyl1	3.14557e-77	2.15979	0.35	0.078	5.77778e-73
Dock8	1.66907e-76	1.85368	0.462	0.128	3.06574e-72
Nsd2	1.88093e-76	2.23382	0.448	0.127	3.4549e-72
Themis2	2.19438e-76	2.17469	0.292	0.057	4.03064e-72
Cenpl	2.26317e-76	3.87007	0.084	0.006	4.15699e-72
Gna15	2.38651e-76	2.80679	0.179	0.024	4.38355e-72
Ntpcr	2.2109e-75	2.25	0.341	0.077	4.06097e-71
Rgs1	2.92308e-75	2.76806	0.202	0.03	5.36911e-71
Mtfr2	3.51336e-75	4.13279	0.069	0.004	6.45334e-71
Arhgap4	3.70364e-75	2.37705	0.266	0.049	6.80285e-71
Lyz2	4.96814e-74	1.50628	0.477	0.134	9.12548e-70
Serinc3	1.04047e-73	1.82785	0.676	0.29	1.91113e-69
Snx20	1.17257e-73	2.4322	0.251	0.045	2.15378e-69
Sla	1.27138e-73	2.44653	0.225	0.037	2.33526e-69
Lrch4	1.44118e-73	1.70204	0.694	0.292	2.64716e-69
Iqgap2	1.50868e-73	2.36972	0.243	0.042	2.77113e-69
Ccl9	5.41337e-73	2.07047	0.289	0.058	9.94327e-69
H2afz	5.62603e-73	2.8888	0.179	0.025	1.03339e-68
Tspoap1	1.28827e-72	4.00913	0.092	0.007	2.36629e-68
Sirpa	1.33898e-72	1.83173	0.5	0.155	2.45943e-68
Ddx11	1.80004e-72	2.6711	0.246	0.045	3.30632e-68
Fgd2	2.38044e-72	2.04502	0.301	0.062	4.37239e-68
Prkcb	2.38909e-72	2.43553	0.246	0.044	4.38828e-68
Cntrob	9.45902e-72	2.53393	0.254	0.047	1.73743e-67
Aim2	1.26511e-71	2.66771	0.179	0.025	2.32375e-67
Pilra	1.51079e-71	2.8527	0.153	0.019	2.77502e-67
Disc1	2.57223e-71	2.21652	0.321	0.071	4.72467e-67
Cdt1	7.38831e-71	3.38634	0.145	0.017	1.35709e-66
Tubb5	1.2409e-70	2.40086	0.338	0.081	2.27928e-66
Ms4a6c	1.59178e-69	2.17235	0.283	0.058	2.92378e-65
Cd300c2	4.69672e-69	2.348	0.228	0.04	8.62693e-65
Ncapd3	9.25805e-69	2.43063	0.26	0.051	1.70052e-64
Cgas	2.07874e-68	2.83018	0.173	0.025	3.81823e-64
Zfp367	2.63409e-68	2.65326	0.214	0.036	4.83829e-64
Tuba1c	4.79672e-68	3.00603	0.191	0.03	8.81061e-64
Nfkbid	6.22692e-68	2.7383	0.182	0.027	1.14376e-63
Haspin	8.01596e-68	4.26051	0.058	0.003	1.47237e-63
Tnfrsf11a	1.21742e-67	1.98122	0.41	0.114	2.23617e-63
Nlrp3	1.22012e-67	2.7014	0.162	0.022	2.24112e-63
Slfn2	2.40784e-67	2.31789	0.228	0.041	4.42273e-63
Cenpq	6.14401e-67	3.64463	0.087	0.007	1.12853e-62
Rcc1	1.18294e-66	2.42924	0.272	0.057	2.17282e-62
Dnmt1	2.05838e-66	2.16433	0.384	0.105	3.78083e-62
Gsap	2.26942e-66	2.00131	0.355	0.089	4.16847e-62
Abcc3	3.41376e-66	2.3771	0.228	0.041	6.27039e-62
Tgfbi	3.94604e-66	2.0722	0.61	0.255	7.24809e-62
Pola1	4.70261e-66	2.35955	0.283	0.061	8.63775e-62
Runx3	8.26885e-66	2.46139	0.205	0.034	1.51882e-61
Syne3	5.32075e-65	2.01066	0.402	0.113	9.77316e-61
Pou2f2	5.54967e-65	2.60112	0.194	0.031	1.01936e-60
Parvg	1.25138e-64	3.01167	0.147	0.019	2.29854e-60
Gng2	1.51226e-64	2.3795	0.24	0.046	2.77773e-60
Sh2d1b1	2.06558e-64	3.75263	0.075	0.005	3.79406e-60
H2afv	3.24052e-64	2.25763	0.335	0.084	5.95218e-60
Wdhd1	3.81949e-64	3.20038	0.116	0.012	7.01563e-60
Plek	3.99566e-64	1.91786	0.298	0.067	7.33923e-60
Ccr2	6.81786e-64	2.44605	0.211	0.037	1.25231e-59
Clec12a	8.23481e-64	2.8954	0.15	0.02	1.51257e-59
Lig1	9.39622e-64	2.82493	0.173	0.026	1.7259e-59
Adap1	1.36056e-63	2.29939	0.251	0.05	2.49909e-59
Frmd4b	1.75066e-63	1.6658	0.419	0.12	3.21562e-59
Ptk2b	1.80091e-63	1.7736	0.428	0.126	3.30792e-59
Was	1.86677e-63	2.52589	0.205	0.035	3.42889e-59
Ncf2	2.02431e-63	2.16783	0.26	0.053	3.71825e-59
Maz	2.90265e-63	1.52098	0.702	0.332	5.33158e-59
Adrb2	4.13293e-63	2.42367	0.208	0.036	7.59136e-59
Rab3il1	6.44062e-63	1.60502	0.54	0.191	1.18301e-58
Tnfaip8	9.88588e-63	2.2833	0.266	0.056	1.81584e-58
Lonrf3	1.04824e-62	2.62996	0.191	0.031	1.92542e-58
Cxcr4	4.36489e-62	2.66699	0.182	0.029	8.01743e-58
Cdc25b	8.63984e-62	2.1389	0.413	0.126	1.58697e-57
Dck	1.07404e-61	2.94403	0.142	0.019	1.97279e-57
Mybl1	1.36332e-61	3.3727	0.104	0.011	2.50414e-57
Raet1d	1.50205e-61	4.74733	0.038	0.001	2.75896e-57
Slamf9	2.98317e-61	2.42246	0.237	0.047	5.47949e-57
Cep70	6.00362e-61	2.88028	0.168	0.026	1.10274e-56
Pole	1.42856e-60	3.41225	0.09	0.008	2.62398e-56
Fcgr1	1.50953e-60	2.3014	0.197	0.034	2.77271e-56
Clic1	3.36585e-60	2.18355	0.309	0.076	6.1824e-56
Efhd2	5.91022e-60	1.71607	0.488	0.168	1.08559e-55
Dsn1	7.38687e-60	2.9406	0.136	0.018	1.35682e-55
Zfp36l2	1.17211e-59	1.51286	0.749	0.41	2.15293e-55
Grk2	1.18187e-59	1.54558	0.555	0.208	2.17086e-55
Lfng	1.26617e-59	1.81531	0.416	0.126	2.3257e-55
Tifab	1.38789e-59	2.57378	0.165	0.025	2.54927e-55
Lgals3	2.40386e-59	1.69333	0.344	0.09	4.4154e-55
Grn	4.10689e-59	1.57871	0.705	0.348	7.54354e-55
Sap25	4.561e-59	1.72229	0.509	0.183	8.37765e-55
Pf4	6.47909e-58	2.00552	0.228	0.046	1.19008e-53
Ckap5	1.08145e-57	2.26664	0.269	0.061	1.98642e-53
Daglb	1.29807e-57	1.9705	0.321	0.082	2.38429e-53
G2e3	4.677e-57	2.41241	0.237	0.05	8.59072e-53
Arl6ip1	5.68138e-57	2.57584	0.202	0.038	1.04356e-52
Pstpip1	6.40483e-57	1.78164	0.376	0.108	1.17644e-52
Pid1	7.36646e-57	1.36175	0.624	0.257	1.35307e-52
Gmnn	7.61305e-57	3.47434	0.084	0.008	1.39836e-52
Lcp2	8.33593e-57	2.17077	0.243	0.051	1.53114e-52
Ccdc88b	1.55562e-56	2.2586	0.217	0.042	2.85737e-52
Fanci	1.85971e-56	3.91483	0.061	0.004	3.41591e-52
Ptpre	2.36404e-56	1.82214	0.335	0.089	4.34228e-52
Cep72	7.41121e-56	3.3295	0.092	0.009	1.36129e-51
Rgs14	7.95115e-56	2.62914	0.159	0.025	1.46047e-51
Ndc1	1.58388e-55	2.8113	0.145	0.021	2.90928e-51
Pltp	2.17342e-55	1.56676	0.59	0.236	3.99213e-51
Ms4a6b	3.08491e-55	2.34143	0.205	0.039	5.66637e-51
Blnk	3.64508e-55	2.78797	0.142	0.02	6.69529e-51
Hjurp	1.416e-54	1.66867	0.566	0.246	2.60092e-50
Milr1	3.13811e-54	2.97373	0.121	0.016	5.76409e-50
Slc43a2	1.30862e-53	1.85419	0.286	0.07	2.40368e-49
Cbfb	2.14802e-53	1.75635	0.494	0.188	3.94548e-49
Anp32e	2.24109e-53	2.20672	0.243	0.054	4.11644e-49
Ttf2	2.93561e-53	2.58457	0.168	0.028	5.39212e-49
Hpgds	3.62044e-53	2.00981	0.22	0.045	6.65002e-49
Tcirg1	4.34673e-53	1.38966	0.653	0.308	7.98406e-49
Cass4	1.46813e-52	3.26107	0.092	0.01	2.69667e-48
Pold1	1.99611e-52	1.98903	0.301	0.078	3.66645e-48
Wdfy4	3.90763e-52	2.2082	0.194	0.037	7.17753e-48
Nin	4.59309e-52	1.85804	0.344	0.099	8.43659e-48
Cenpu	6.19379e-52	3.49456	0.075	0.007	1.13768e-47
Ly86	1.15805e-51	2.30154	0.191	0.036	2.1271e-47
BC055324	1.92722e-51	3.80933	0.061	0.004	3.53991e-47
Rgl2	1.9436e-51	1.22733	0.714	0.354	3.57e-47
Sema6b	2.06165e-51	2.07464	0.249	0.057	3.78685e-47
Cd44	4.6099e-51	1.78806	0.436	0.153	8.46746e-47
Mfsd12	6.87719e-51	2.01953	0.303	0.082	1.2632e-46
Depdc1a	7.96135e-51	4.4071	0.04	0.002	1.46234e-46
Dusp6	9.01525e-51	1.46571	0.491	0.182	1.65592e-46
Tuba1b	1.71551e-50	2.75621	0.159	0.027	3.15105e-46
Fzr1	3.70868e-50	1.9175	0.341	0.101	6.8121e-46
Fbxo48	5.45041e-50	4.04243	0.049	0.003	1.00113e-45
Fcgr3	1.1276e-49	2.02207	0.223	0.048	2.07118e-45
Adam8	1.58432e-49	1.62746	0.301	0.081	2.91007e-45
Dscc1	2.62569e-49	3.55476	0.069	0.006	4.82288e-45
Reep4	2.94581e-49	1.97543	0.335	0.1	5.41086e-45
Dnajc9	3.42207e-49	2.64677	0.139	0.022	6.28565e-45
Gatm	4.7128e-49	3.34829	0.092	0.01	8.65647e-45
Prkcd	6.79952e-49	1.20255	0.671	0.32	1.24894e-44
Arhgdib	1.11967e-48	2.20178	0.225	0.051	2.05661e-44
Dclre1c	1.53507e-48	1.70731	0.301	0.081	2.81962e-44
Ppp1r21	1.74043e-48	1.63797	0.393	0.129	3.19683e-44
Apoe	1.89944e-48	0.964143	0.717	0.374	3.48889e-44
Sh3bgrl3	2.28766e-48	2.32327	0.251	0.062	4.20198e-44
Basp1	2.68122e-48	2.15487	0.24	0.057	4.92487e-44
Vrk1	3.98847e-48	2.10904	0.225	0.051	7.32603e-44
Dek	4.71142e-48	1.79842	0.382	0.126	8.65393e-44
Kcnab2	7.45278e-48	2.72665	0.13	0.02	1.36893e-43
Il21r	1.00902e-47	2.06091	0.197	0.04	1.85337e-43
Tbc1d31	1.06401e-47	2.78734	0.13	0.02	1.95438e-43
Cyba	1.07528e-47	1.68733	0.399	0.135	1.97508e-43
Pik3r5	1.33679e-47	1.88442	0.275	0.071	2.45541e-43
Cpd	1.43411e-47	2.06063	0.254	0.063	2.63418e-43
Plcl2	1.99605e-47	1.99828	0.249	0.061	3.66634e-43
Prune2	4.06251e-47	2.71474	0.133	0.021	7.46202e-43
Aif1	4.84179e-47	2.18804	0.194	0.04	8.8934e-43
Epsti1	6.85559e-47	1.97492	0.22	0.049	1.25923e-42
Slc7a8	6.89668e-47	2.16066	0.191	0.039	1.26678e-42
Siglece	7.93951e-47	2.9554	0.104	0.013	1.45833e-42
Ifi30	9.98254e-47	2.00004	0.341	0.107	1.83359e-42
Tmem106a	1.13275e-46	1.85457	0.28	0.075	2.08064e-42
Itga6	1.22974e-46	1.83846	0.263	0.067	2.25878e-42
Slbp	1.68434e-46	2.00859	0.301	0.086	3.09379e-42
Rtkn2	1.72608e-46	4.27955	0.038	0.002	3.17045e-42
Miip	2.10414e-46	2.00346	0.301	0.086	3.86488e-42
Gmip	3.08588e-46	1.81339	0.318	0.093	5.66814e-42
Pola2	3.58482e-46	2.04203	0.254	0.064	6.58459e-42
Dna2	7.16101e-46	3.02982	0.098	0.012	1.31533e-41
Myo5a	7.48534e-46	1.52436	0.413	0.144	1.37491e-41
Cenpk	8.22063e-46	3.79412	0.055	0.004	1.50997e-41
Fam49b	1.14077e-45	1.80634	0.315	0.093	2.09536e-41
Zmynd15	3.06647e-45	1.92196	0.249	0.062	5.63249e-41
Cd52	3.9589e-45	2.26045	0.171	0.033	7.27171e-41
Cdk18	4.90331e-45	2.68992	0.147	0.026	9.0064e-41
Tap1	9.25151e-45	1.84408	0.312	0.093	1.69932e-40
Ccl12	1.21806e-44	2.24663	0.142	0.024	2.23734e-40
Nde1	1.64558e-44	1.94555	0.329	0.104	3.0226e-40
Apobec3	2.78921e-44	1.63508	0.405	0.145	5.12322e-40
Tube1	3.59785e-44	3.34772	0.075	0.008	6.60854e-40
Dtl	3.89759e-44	3.8507	0.052	0.004	7.15909e-40
Alox5	3.98152e-44	2.84416	0.107	0.015	7.31326e-40
Skp2	7.89683e-44	2.24761	0.199	0.044	1.45049e-39
Lcorl	1.06074e-43	2.21119	0.197	0.043	1.94837e-39
F13a1	1.29023e-43	1.6421	0.231	0.056	2.3699e-39
Apobr	1.34176e-43	2.63658	0.13	0.021	2.46454e-39
Slc9a9	2.31177e-43	1.83696	0.246	0.063	4.24626e-39
Apbb1ip	3.37642e-43	1.64842	0.306	0.09	6.20182e-39
Topbp1	3.60407e-43	2.2188	0.202	0.046	6.61996e-39
Havcr2	7.52177e-43	2.71488	0.118	0.018	1.3816e-38
Fxyd5	7.96878e-43	1.51606	0.439	0.169	1.46371e-38
Plekho1	1.01288e-42	1.32303	0.526	0.223	1.86045e-38
Cdca4	1.01355e-42	2.33998	0.171	0.034	1.86169e-38
Fen1	1.69588e-42	3.44145	0.072	0.007	3.115e-38
Zeb2	2.38538e-42	1.18524	0.645	0.321	4.38147e-38
B4galt6	2.67974e-42	2.24753	0.199	0.046	4.92214e-38
Pcnt	2.75053e-42	1.57324	0.419	0.156	5.05218e-38
Clec4a3	3.62739e-42	2.19255	0.165	0.033	6.66278e-38
Dok2	3.75029e-42	2.25425	0.168	0.034	6.88852e-38
Cmtm7	1.52505e-41	1.83035	0.28	0.081	2.8012e-37
Snx8	1.67258e-41	1.51428	0.37	0.126	3.0722e-37
Alcam	1.71718e-41	1.9202	0.269	0.076	3.15412e-37
Shtn1	2.08637e-41	1.73631	0.295	0.088	3.83224e-37
Tgfbr1	2.19439e-41	1.79484	0.338	0.112	4.03066e-37
Ska2	2.22032e-41	2.44	0.156	0.03	4.07828e-37
Retreg1	2.6643e-41	2.53531	0.127	0.021	4.89378e-37
Plin2	2.69795e-41	1.40483	0.355	0.117	4.9556e-37
Dhrs3	6.17851e-41	1.20801	0.555	0.246	1.13487e-36
Fignl1	1.423e-40	4.15217	0.038	0.002	2.61377e-36
Abhd12	2.43236e-40	1.44897	0.393	0.141	4.46775e-36
Nup210	4.49018e-40	2.53109	0.124	0.021	8.24757e-36
Nbeal2	4.86659e-40	1.78552	0.303	0.094	8.93896e-36
Lpxn	7.62612e-40	2.41406	0.145	0.027	1.40077e-35
Cep83	9.0809e-40	1.88651	0.263	0.075	1.66798e-35
Il6ra	1.61132e-39	1.67412	0.266	0.075	2.95967e-35
Gpsm3	2.06122e-39	1.73155	0.263	0.075	3.78604e-35
Ms4a14	2.31911e-39	2.64962	0.116	0.019	4.25974e-35
Nup62	3.1148e-39	2.11873	0.217	0.055	5.72126e-35
Ttc7	3.2487e-39	1.49963	0.361	0.125	5.96721e-35
Stk17b	3.743e-39	1.69941	0.347	0.121	6.87515e-35
Cdk5rap2	4.30317e-39	2.24071	0.173	0.038	7.90407e-35
Madd	4.88966e-39	1.75985	0.257	0.072	8.98132e-35
Evi2a	7.24324e-39	2.50045	0.124	0.021	1.33044e-34
Trim59	8.0729e-39	3.44448	0.061	0.006	1.48283e-34
Wdr76	1.22733e-38	2.52422	0.121	0.021	2.25436e-34
Cebpa	1.45359e-38	1.30474	0.327	0.105	2.66996e-34
Mdm1	2.53409e-38	2.6159	0.116	0.019	4.65461e-34
Hlx	3.10956e-38	2.02076	0.208	0.052	5.71164e-34
Slc9a3r1	4.77074e-38	1.71375	0.246	0.068	8.7629e-34
Rnf180	5.12264e-38	2.6987	0.101	0.015	9.40926e-34
Cd163	5.40602e-38	1.68132	0.159	0.033	9.92978e-34
Cntrl	5.50362e-38	1.58222	0.413	0.167	1.0109e-33
Slc9a5	5.82375e-38	2.32544	0.142	0.027	1.06971e-33
Sh3bp1	6.67109e-38	1.43406	0.422	0.168	1.22535e-33
Ifi27l2a	8.8029e-38	1.79506	0.217	0.056	1.61692e-33
Dnph1	9.71412e-38	4.5497	0.026	0.001	1.78429e-33
Cep152	1.20682e-37	2.21857	0.182	0.042	2.21668e-33
Rad21	1.33641e-37	2.13084	0.194	0.047	2.45471e-33
Vsir	1.46734e-36	1.44314	0.37	0.137	2.69521e-32
Suv39h1	1.57185e-36	2.5383	0.121	0.021	2.88717e-32
Smchd1	2.21032e-36	1.54017	0.327	0.111	4.05991e-32
Agap1	2.50774e-36	1.41317	0.425	0.171	4.60621e-32
Blm	2.83981e-36	3.29629	0.069	0.008	5.21617e-32
Siglec1	2.89238e-36	1.89168	0.191	0.046	5.31273e-32
Ncaph2	3.51038e-36	1.7626	0.266	0.081	6.44787e-32
Igsf6	5.04e-36	2.15902	0.15	0.031	9.25748e-32
Mcm3	6.51028e-36	2.41967	0.147	0.03	1.19581e-31
Psap	8.01716e-36	1.0865	0.558	0.268	1.47259e-31
Zfp710	8.98726e-36	1.74488	0.269	0.083	1.65078e-31
Camk1d	9.19034e-36	1.83458	0.22	0.059	1.68808e-31
Pold3	9.42397e-36	1.94403	0.228	0.064	1.73099e-31
Kcnk12	2.12157e-35	5.81649	0.012	0	3.8969e-31
Cdk6	2.34432e-35	1.96355	0.214	0.058	4.30604e-31
Cd180	2.99886e-35	2.78464	0.09	0.013	5.5083e-31
Ifi207	3.62341e-35	1.78188	0.217	0.058	6.65548e-31
Brd8	5.4948e-35	1.22078	0.558	0.278	1.00929e-30
Recql4	5.93584e-35	3.50815	0.052	0.005	1.0903e-30
Fnbp1	6.31279e-35	0.952435	0.705	0.396	1.15953e-30
Diaph3	7.72084e-35	3.76824	0.043	0.003	1.41816e-30
Trim14	8.32288e-35	1.44413	0.283	0.09	1.52875e-30
Elmo1	9.2603e-35	1.38511	0.434	0.183	1.70093e-30
Dgkz	9.89018e-35	1.13727	0.549	0.263	1.81663e-30
Tyms	1.1583e-34	2.47168	0.118	0.021	2.12756e-30
Trf	1.18009e-34	1.49886	0.243	0.07	2.1676e-30
Cd74	1.5408e-34	0.295173	0.442	0.184	2.83015e-30
Tbc1d14	1.87384e-34	1.37307	0.387	0.151	3.44186e-30
Cntd1	1.91117e-34	4.03513	0.035	0.002	3.51044e-30
Tjp3	2.60759e-34	3.53303	0.049	0.004	4.78963e-30
Prim2	2.71369e-34	1.96607	0.22	0.061	4.98451e-30
Rasgrp4	4.21022e-34	1.53567	0.231	0.065	7.73333e-30
Susd3	4.30396e-34	2.29959	0.124	0.023	7.90551e-30
Ptpn22	4.37701e-34	2.05338	0.127	0.024	8.0397e-30
Man1a	6.25637e-34	1.27352	0.546	0.271	1.14917e-29
Oas2	1.07836e-33	1.54784	0.275	0.088	1.98073e-29
H2-K1	1.97289e-33	1.12232	0.621	0.346	3.62381e-29
Fsbp	2.11858e-33	4.26749	0.029	0.002	3.89141e-29
Marcks	2.85518e-33	1.10017	0.595	0.31	5.2444e-29
Ccl2	3.77591e-33	2.67237	0.136	0.028	6.93559e-29
Irf2bp2	4.1889e-33	0.995597	0.723	0.459	7.69418e-29
Tlr2	4.63978e-33	2.00643	0.168	0.04	8.52234e-29
Lin9	4.84436e-33	3.15542	0.066	0.008	8.89813e-29
Cd84	4.99905e-33	1.68265	0.199	0.053	9.18226e-29
Sae1	6.20475e-33	1.58139	0.315	0.112	1.13969e-28
Tubb6	9.3612e-33	1.82238	0.266	0.087	1.71947e-28
Chek2	9.76799e-33	2.58287	0.107	0.019	1.79418e-28
Ccne1	9.77116e-33	3.71166	0.043	0.004	1.79477e-28
Trpv2	1.49075e-32	1.99471	0.176	0.044	2.73821e-28
Psd3	1.67781e-32	1.39809	0.382	0.154	3.08179e-28
Aaas	1.74048e-32	1.80722	0.223	0.065	3.19692e-28
Dgkd	2.43111e-32	1.37568	0.405	0.17	4.46546e-28
Slc11a1	3.33559e-32	1.49704	0.225	0.065	6.12682e-28
Pcna	3.46137e-32	2.64928	0.127	0.026	6.35784e-28
Tmem273	3.72141e-32	2.30061	0.113	0.021	6.83548e-28
Snx2	6.37002e-32	1.37116	0.384	0.156	1.17005e-27
Cux1	1.30567e-31	1.053	0.604	0.322	2.39825e-27
Tmsb4x	1.69279e-31	1.07751	0.775	0.501	3.10931e-27
Atad5	1.73079e-31	3.15217	0.069	0.009	3.17912e-27
Mctp1	1.80636e-31	1.58241	0.188	0.049	3.31792e-27
Cd53	1.90597e-31	1.92825	0.162	0.039	3.50089e-27
Osm	2.21679e-31	2.66801	0.066	0.008	4.0718e-27
Tbc1d10b	2.75917e-31	1.40846	0.355	0.139	5.06805e-27
Slc15a3	2.86271e-31	1.79907	0.173	0.044	5.25823e-27
Clec5a	3.22316e-31	3.20916	0.058	0.006	5.9203e-27
Ctsb	3.58191e-31	1.04865	0.621	0.362	6.57926e-27
Cytip	4.31251e-31	2.0557	0.145	0.032	7.92122e-27
Mast3	7.12157e-31	1.40573	0.318	0.117	1.30809e-26
Acer3	1.04345e-30	1.96547	0.179	0.047	1.91661e-26
Wnk1	1.04459e-30	1.17892	0.506	0.248	1.91871e-26
Akna	1.12587e-30	1.43495	0.298	0.106	2.068e-26
Dnase1l1	1.13324e-30	1.6801	0.24	0.075	2.08153e-26
Stk10	1.33494e-30	1.65392	0.251	0.081	2.45202e-26
P2rx7	1.47973e-30	1.69459	0.249	0.08	2.71796e-26
Ppp1r12c	1.49667e-30	0.888202	0.731	0.451	2.74908e-26
Relt	1.88448e-30	2.36528	0.101	0.018	3.46141e-26
Prim1	2.21235e-30	2.48445	0.107	0.02	4.06365e-26
Btk	3.66055e-30	2.38015	0.107	0.02	6.7237e-26
Rbpj	4.77868e-30	1.56522	0.266	0.09	8.77747e-26
Atp2b1	5.96141e-30	1.42548	0.344	0.135	1.09499e-25
Rab8b	6.53017e-30	1.52182	0.269	0.091	1.19946e-25
Ctsa	8.3665e-30	1.1077	0.5	0.246	1.53676e-25
Stxbp2	9.10946e-30	1.44302	0.283	0.099	1.67323e-25
Cenpp	1.0065e-29	4.63658	0.02	0.001	1.84874e-25
Wee1	1.11948e-29	2.26611	0.136	0.03	2.05626e-25
Hk3	1.49467e-29	1.79699	0.15	0.036	2.74542e-25
Dock10	1.5079e-29	1.64404	0.26	0.088	2.76971e-25
Lhfpl2	1.52646e-29	2.01845	0.188	0.052	2.8038e-25
Timeless	1.73284e-29	2.8569	0.072	0.01	3.18289e-25
Gins3	1.96054e-29	2.56311	0.09	0.015	3.60112e-25
Naip2	2.78966e-29	2.28594	0.121	0.025	5.12405e-25
Haus5	3.87064e-29	2.19195	0.13	0.029	7.10959e-25
Mns1	3.93058e-29	3.74379	0.035	0.003	7.21968e-25
Runx1	3.96647e-29	1.14237	0.367	0.147	7.28561e-25
Arf6	5.89657e-29	1.52699	0.324	0.126	1.08308e-24
Ighm	6.65078e-29	1.96668	0.133	0.03	1.22161e-24
Zc3h12d	7.02128e-29	2.53785	0.092	0.016	1.28967e-24
Ms4a6d	7.71282e-29	1.93592	0.142	0.033	1.41669e-24
Cdk19	8.18078e-29	1.61973	0.246	0.081	1.50265e-24
Stard8	1.0164e-28	1.43025	0.269	0.093	1.86692e-24
Rab31	1.04618e-28	1.39784	0.318	0.122	1.92163e-24
Bub3	1.06275e-28	1.73538	0.225	0.071	1.95206e-24
Nemp1	1.06864e-28	2.7984	0.072	0.01	1.96287e-24
Mis18a	1.35193e-28	2.39002	0.11	0.022	2.48322e-24
Tagln2	1.39925e-28	1.26749	0.543	0.295	2.57014e-24
Capg	1.39952e-28	1.47306	0.263	0.09	2.57063e-24
Cenpc1	1.42655e-28	1.72819	0.24	0.079	2.62029e-24
Rcsd1	1.45969e-28	1.41293	0.303	0.113	2.68116e-24
Slc25a45	1.57923e-28	1.99945	0.156	0.039	2.90074e-24
B4galnt1	1.79586e-28	1.68554	0.171	0.045	3.29864e-24
Rbm15	1.98473e-28	1.48881	0.315	0.122	3.64556e-24
Pitpna	2.06127e-28	1.31943	0.393	0.173	3.78614e-24
Ifngr2	2.35887e-28	1.41426	0.28	0.1	4.33277e-24
BC005537	3.05375e-28	1.24966	0.457	0.22	5.60913e-24
Sgo2a	3.50243e-28	4.27614	0.029	0.002	6.43325e-24
Tmem37	4.04128e-28	2.57123	0.084	0.014	7.42302e-24
Bid	4.18929e-28	2.19973	0.118	0.025	7.69489e-24
Ccne2	4.23918e-28	3.36528	0.049	0.005	7.78652e-24
Pip5k1c	4.6721e-28	1.18147	0.422	0.19	8.58172e-24
Tinf2	4.70387e-28	1.65073	0.225	0.072	8.64008e-24
Jdp2	7.94109e-28	1.52271	0.416	0.198	1.45862e-23
Nfatc1	7.95675e-28	1.44707	0.335	0.133	1.4615e-23
Abhd15	9.90883e-28	2.02696	0.145	0.035	1.82005e-23
Sh2b3	1.01519e-27	1.05872	0.445	0.203	1.8647e-23
Rhog	1.04292e-27	1.68412	0.205	0.062	1.91563e-23
Sass6	1.04355e-27	2.17604	0.136	0.032	1.91679e-23
Slc36a1	1.34273e-27	1.19791	0.37	0.155	2.46633e-23
Amz1	1.49104e-27	2.12757	0.118	0.025	2.73875e-23
Fam107b	1.79838e-27	2.10302	0.121	0.026	3.30327e-23
Skap2	2.0749e-27	1.02426	0.523	0.27	3.81117e-23
Fhod1	2.40547e-27	1.33475	0.379	0.166	4.41837e-23
Iqgap1	2.44545e-27	0.92996	0.607	0.338	4.4918e-23
Cenps	2.56025e-27	3.18025	0.049	0.005	4.70267e-23
Epn1	2.64623e-27	1.0808	0.5	0.251	4.86059e-23
Sipa1	2.88535e-27	1.21618	0.442	0.211	5.29981e-23
Ptma	4.02791e-27	1.80182	0.225	0.074	7.39846e-23
Sh3pxd2b	4.63177e-27	1.25485	0.422	0.199	8.50763e-23
Bicd2	4.654e-27	1.16092	0.465	0.23	8.54848e-23
Map3k9	4.89912e-27	2.79968	0.072	0.011	8.9987e-23
Ier5	5.87176e-27	1.34584	0.327	0.13	1.07853e-22
Rnf141	5.94517e-27	1.52366	0.272	0.099	1.09201e-22
Rgs18	1.14292e-26	3.51401	0.038	0.003	2.09931e-22
Hfe	1.25198e-26	1.45098	0.223	0.071	2.29963e-22
Arhgap27	1.27078e-26	1.29384	0.243	0.081	2.33417e-22
Nfatc2ip	1.46781e-26	2.07996	0.139	0.034	2.69607e-22
Kbtbd6	1.52212e-26	5.42417	0.012	0	2.79582e-22
Polh	1.98613e-26	2.87092	0.064	0.009	3.64812e-22
Srrt	2.27472e-26	1.00648	0.592	0.348	4.17821e-22
Gna13	2.40652e-26	1.12499	0.425	0.197	4.4203e-22
Fhl3	2.48862e-26	1.42261	0.292	0.111	4.57111e-22
Abca7	2.54511e-26	1.51728	0.246	0.085	4.67486e-22
Wdr62	3.02661e-26	2.23018	0.11	0.023	5.55929e-22
Aunip	3.26993e-26	4.71695	0.017	0.001	6.00621e-22
Dennd4b	3.57815e-26	1.44282	0.26	0.093	6.57235e-22
Gas7	4.08671e-26	1.29087	0.358	0.156	7.50646e-22
S100a4	4.27518e-26	1.73418	0.292	0.114	7.85266e-22
Dcaf15	5.76424e-26	1.43454	0.309	0.124	1.05877e-21
Ccnd1	6.57479e-26	2.10287	0.13	0.031	1.20766e-21
Pkn1	6.76432e-26	0.831399	0.65	0.377	1.24247e-21
Rttn	6.83118e-26	2.1343	0.136	0.033	1.25475e-21
Rel	7.24583e-26	1.82322	0.147	0.038	1.33091e-21
Ivns1abp	8.81777e-26	1.41624	0.303	0.121	1.61965e-21
Mms22l	1.198e-25	2.98821	0.058	0.008	2.20048e-21
Rgs19	1.24088e-25	1.45599	0.269	0.099	2.27925e-21
Eps8	1.27312e-25	1.50014	0.228	0.077	2.33847e-21
Stk11	1.40679e-25	1.04012	0.532	0.289	2.584e-21
Il10rb	1.49667e-25	1.33581	0.292	0.112	2.74908e-21
Cenph	1.64235e-25	3.58127	0.038	0.003	3.01667e-21
Eri1	2.43714e-25	2.10764	0.133	0.033	4.47653e-21
Hexb	2.54357e-25	1.79703	0.202	0.065	4.67203e-21
Mfsd1	2.89732e-25	1.65441	0.199	0.063	5.32179e-21
P2ry6	3.60319e-25	1.96536	0.139	0.035	6.61834e-21
Baz1a	3.70683e-25	1.5895	0.211	0.069	6.80871e-21
Nxpe5	5.27077e-25	2.07006	0.104	0.022	9.68135e-21
Mcl1	6.66804e-25	0.872256	0.65	0.398	1.22479e-20
Tnf	7.22332e-25	2.98032	0.058	0.008	1.32678e-20
Fgr	9.7172e-25	1.94673	0.113	0.025	1.78486e-20
Nucks1	1.14257e-24	1.91058	0.162	0.046	2.09867e-20
Zgrf1	1.41298e-24	3.04217	0.064	0.009	2.59537e-20
Alg8	1.59621e-24	2.17819	0.11	0.024	2.93191e-20
Pik3r6	1.64839e-24	1.69162	0.188	0.058	3.02776e-20
Cd207	1.83653e-24	4.87007	0.014	0.001	3.37333e-20
Lpcat2	2.03151e-24	1.99288	0.136	0.035	3.73148e-20
Mgl2	2.17035e-24	1.89252	0.098	0.02	3.9865e-20
Cep295	3.64382e-24	1.69454	0.208	0.069	6.69297e-20
Cd37	5.23616e-24	1.48401	0.176	0.053	9.61778e-20
Ctcf	7.91964e-24	1.40091	0.28	0.11	1.45468e-19
Cebpb	9.72563e-24	0.91117	0.543	0.304	1.7864e-19
Ap1s2	9.82199e-24	1.62732	0.197	0.064	1.8041e-19
Cks2	1.01277e-23	3.18875	0.046	0.005	1.86025e-19
H2-D1	1.14934e-23	1.2384	0.344	0.151	2.11111e-19
Cttnbp2nl	1.19005e-23	1.19	0.373	0.171	2.18589e-19
Abcd1	1.53184e-23	1.48104	0.228	0.081	2.81369e-19
Pfn1	1.70179e-23	1.13245	0.48	0.256	3.12585e-19
Phka2	1.7423e-23	1.25033	0.338	0.148	3.20026e-19
Slc25a28	1.93779e-23	1.13399	0.353	0.155	3.55933e-19
Nt5dc2	2.07422e-23	1.8754	0.162	0.047	3.80992e-19
Nlrp1b	2.26192e-23	2.4963	0.072	0.012	4.1547e-19
Tbc1d22a	2.74549e-23	0.927731	0.468	0.234	5.04291e-19
Zfp41	2.89289e-23	2.72393	0.069	0.012	5.31366e-19
Cd48	2.92694e-23	2.05445	0.113	0.026	5.37621e-19
Dpep2	4.07267e-23	1.72986	0.139	0.037	7.48068e-19
Gmfg	4.75078e-23	2.32346	0.09	0.018	8.72623e-19
Cdkn2aipnl	5.17544e-23	2.11787	0.113	0.026	9.50624e-19
Kdm3b	5.85086e-23	1.0411	0.454	0.233	1.07469e-18
Odf2	9.90281e-23	0.997492	0.5	0.269	1.81895e-18
Commd10	1.03064e-22	1.48022	0.243	0.091	1.89308e-18
Dhx9	1.34722e-22	1.156	0.37	0.172	2.47458e-18
Ccdc88a	1.74314e-22	1.27279	0.28	0.112	3.2018e-18
Slco2b1	1.78501e-22	1.56123	0.176	0.055	3.27871e-18
Cd86	1.82097e-22	2.27678	0.078	0.014	3.34477e-18
Ddx39	2.02803e-22	1.48747	0.237	0.088	3.72509e-18
Rap1b	2.05956e-22	0.964441	0.422	0.205	3.783e-18
Rasal3	2.31454e-22	1.68563	0.124	0.031	4.25135e-18
Tec	2.33163e-22	2.06284	0.11	0.026	4.28274e-18
Slc16a10	2.50378e-22	1.48545	0.205	0.07	4.59894e-18
Wdr41	2.72436e-22	1.57943	0.231	0.086	5.00411e-18
Ppp6r1	2.95412e-22	1.17274	0.402	0.199	5.42613e-18
Cep250	3.10957e-22	1.19808	0.408	0.206	5.71165e-18
Plxnb2	3.42489e-22	1.10099	0.408	0.202	6.29083e-18
Tmem176b	3.89343e-22	1.27812	0.292	0.121	7.15145e-18
Tbc1d9	3.95071e-22	1.63658	0.171	0.053	7.25666e-18
Cd300ld	4.6459e-22	2.16098	0.095	0.021	8.53359e-18
Cep192	4.82485e-22	1.84326	0.153	0.045	8.86228e-18
Slc38a1	5.17215e-22	1.58424	0.202	0.07	9.50021e-18
Nup37	5.24823e-22	2.05272	0.118	0.03	9.63995e-18
Cchcr1	5.4929e-22	1.45974	0.266	0.107	1.00894e-17
2024-03-01	5.70142e-22	1.93003	0.11	0.026	1.04724e-17
Itpripl1	5.78605e-22	1.83551	0.136	0.037	1.06278e-17
Tonsl	6.34667e-22	2.45149	0.084	0.017	1.16576e-17
Sun2	6.82607e-22	1.04147	0.46	0.242	1.25381e-17
Rnf149	7.18e-22	1.3575	0.24	0.09	1.31882e-17
Kmt5c	7.64072e-22	1.05079	0.462	0.249	1.40345e-17
Cenpt	9.42994e-22	1.65171	0.194	0.066	1.73209e-17
Cd300a	1.00758e-21	1.32793	0.176	0.055	1.85072e-17
E2f1	1.05226e-21	2.11546	0.116	0.029	1.93279e-17
Cep135	1.09051e-21	1.71737	0.168	0.052	2.00306e-17
Stag3	1.2746e-21	3.49456	0.032	0.003	2.34118e-17
Pgs1	1.33044e-21	1.12986	0.35	0.16	2.44375e-17
Fam111a	1.48926e-21	2.66628	0.061	0.01	2.73548e-17
Pclaf	1.52591e-21	3.18114	0.043	0.005	2.80279e-17
Tspan32	1.63685e-21	2.23662	0.087	0.018	3.00657e-17
Rab7b	1.86201e-21	1.77529	0.15	0.044	3.42014e-17
Arhgap25	1.94725e-21	1.78628	0.147	0.043	3.57671e-17
Samd1	2.08548e-21	1.50173	0.217	0.079	3.8306e-17
Anp32b	2.18389e-21	1.8	0.145	0.042	4.01137e-17
Parp1	2.61107e-21	1.2824	0.28	0.116	4.79602e-17
Rap2b	2.72195e-21	1.47877	0.223	0.082	4.99967e-17
Mcm2	3.15379e-21	2.33469	0.078	0.015	5.79289e-17
Lifr	3.49927e-21	1.02868	0.422	0.215	6.42747e-17
Ppt1	3.64766e-21	1.05689	0.364	0.17	6.70002e-17
Cdc6	3.80855e-21	3.31399	0.038	0.004	6.99554e-17
Mcm9	4.17244e-21	1.42529	0.228	0.086	7.66394e-17
Myef2	4.24413e-21	1.28657	0.28	0.117	7.79562e-17
Slc15a4	4.46017e-21	1.31756	0.277	0.115	8.19243e-17
Ywhah	4.47498e-21	1.8735	0.171	0.055	8.21964e-17
Plp2	4.87113e-21	1.59833	0.254	0.103	8.94728e-17
Stom	5.10153e-21	1.53272	0.211	0.076	9.37049e-17
Mvb12b	5.26571e-21	1.26496	0.329	0.151	9.67205e-17
Purb	5.31375e-21	1.08075	0.358	0.168	9.7603e-17
Dennd5a	6.4703e-21	1.01784	0.471	0.258	1.18846e-16
Wdr90	7.49343e-21	1.72963	0.159	0.049	1.37639e-16
Terf1	9.39918e-21	1.52136	0.223	0.083	1.72644e-16
Trim65	1.1184e-20	1.23639	0.292	0.126	2.05428e-16
Nlrc5	1.1191e-20	1.27085	0.254	0.102	2.05556e-16
Hexa	1.15595e-20	1.04456	0.358	0.168	2.12324e-16
Pip4k2a	1.66885e-20	1.80748	0.133	0.037	3.06535e-16
Irf8	1.80738e-20	1.76606	0.118	0.031	3.31979e-16
Adgrg6	2.25329e-20	2.30951	0.078	0.016	4.13885e-16
Sec11c	2.45402e-20	1.42409	0.249	0.1	4.50755e-16
Rad18	2.97949e-20	2.34608	0.084	0.018	5.47273e-16
Tsc22d3	3.51608e-20	1.01353	0.41	0.21	6.45834e-16
AA467197	4.29856e-20	2.44793	0.081	0.017	7.8956e-16
Folr2	4.92935e-20	1.8507	0.101	0.024	9.05423e-16
Sema4d	5.59749e-20	1.60379	0.179	0.061	1.02815e-15
C5ar2	7.753e-20	2.26508	0.078	0.016	1.42407e-15
Diaph1	9.05408e-20	1.12685	0.321	0.147	1.66305e-15
St8sia4	9.31618e-20	1.67413	0.133	0.038	1.7112e-15
Nup205	9.63733e-20	1.7716	0.147	0.045	1.77019e-15
Slc37a2	1.04297e-19	1.84799	0.127	0.036	1.91572e-15
Ap1b1	1.20824e-19	1.25125	0.26	0.108	2.2193e-15
Extl3	1.44575e-19	1.51773	0.234	0.094	2.65555e-15
Clec4a1	1.81787e-19	1.93085	0.127	0.036	3.33906e-15
Psmb9	1.84607e-19	1.80448	0.118	0.032	3.39087e-15
Stap1	1.92812e-19	2.1484	0.081	0.017	3.54156e-15
Paxip1	2.45665e-19	1.30892	0.266	0.113	4.51237e-15
Rab5c	2.52028e-19	1.47894	0.223	0.087	4.62924e-15
Cmc2	2.89884e-19	2.376	0.072	0.014	5.32459e-15
Rp2	3.23393e-19	1.83607	0.133	0.039	5.94007e-15
Mknk1	3.27668e-19	1.2391	0.272	0.116	6.0186e-15
Pde3b	3.28001e-19	1.15128	0.266	0.112	6.02472e-15
P2ry12	3.42928e-19	3.02641	0.04	0.005	6.29889e-15
Slc6a6	3.43929e-19	1.15056	0.298	0.133	6.31728e-15
Man2b1	3.78424e-19	1.12616	0.312	0.142	6.95089e-15
Lrch1	4.17944e-19	1.28586	0.263	0.111	7.6768e-15
Cndp2	4.77276e-19	1.20825	0.254	0.105	8.76661e-15
Ubash3b	5.01825e-19	2.26264	0.081	0.017	9.21752e-15
Taok3	5.52468e-19	1.27713	0.28	0.124	1.01477e-14
Cdk2	5.94574e-19	1.78087	0.136	0.041	1.09211e-14
Casp8	5.98075e-19	1.34136	0.237	0.096	1.09854e-14
Nectin4	6.24498e-19	2.50542	0.064	0.012	1.14708e-14
Stx7	6.34231e-19	1.16945	0.315	0.146	1.16495e-14
Pepd	8.39092e-19	1.15305	0.286	0.127	1.54124e-14
Sdc3	8.92135e-19	1.16453	0.358	0.18	1.63867e-14
Gpr35	9.306e-19	2.09498	0.081	0.018	1.70933e-14
Arhgap39	9.82761e-19	1.34006	0.214	0.082	1.80513e-14
Ubald2	1.01948e-18	1.35801	0.249	0.104	1.87258e-14
Rell1	1.18677e-18	1.55666	0.156	0.051	2.17985e-14
Bmp2k	1.25391e-18	1.42435	0.191	0.069	2.30319e-14
Pde1b	1.38423e-18	1.51657	0.159	0.052	2.54255e-14
Hist2h2be	1.47877e-18	2.74861	0.049	0.008	2.7162e-14
Cdca7l	1.56232e-18	2.61464	0.049	0.008	2.86966e-14
Ly6e	1.65629e-18	1.08827	0.387	0.204	3.04228e-14
Cd300lf	1.95695e-18	1.62089	0.101	0.026	3.59453e-14
Rassf5	2.29866e-18	1.57682	0.145	0.045	4.22217e-14
Ctdp1	2.58351e-18	1.52703	0.176	0.062	4.74538e-14
Naip6	2.69963e-18	2.28979	0.069	0.014	4.95869e-14
Rfc5	2.93125e-18	2.49661	0.061	0.011	5.38412e-14
Mefv	3.32562e-18	2.02819	0.084	0.019	6.10849e-14
Aagab	3.49249e-18	1.07274	0.306	0.141	6.41501e-14
Rcc2	3.72658e-18	1.46994	0.188	0.069	6.84499e-14
Coro1c	4.03157e-18	1.16302	0.295	0.135	7.4052e-14
Xpo1	4.64514e-18	1.17411	0.286	0.129	8.5322e-14
Mcm8	4.93898e-18	3.11818	0.035	0.004	9.07192e-14
Hnrnpul1	5.1296e-18	0.914758	0.474	0.275	9.42205e-14
Ercc6l	5.17043e-18	4.13199	0.017	0.001	9.49705e-14
Erp29	5.23423e-18	1.22285	0.344	0.175	9.61424e-14
Agps	5.26502e-18	1.43451	0.199	0.076	9.67079e-14
Emp3	5.61301e-18	1.1637	0.335	0.166	1.031e-13
Evi2	5.94631e-18	3.64212	0.023	0.002	1.09222e-13
Mcm7	8.21186e-18	1.67094	0.159	0.054	1.50835e-13
Tmem104	9.31104e-18	1.18195	0.251	0.107	1.71025e-13
Git2	9.90853e-18	0.956656	0.434	0.244	1.82e-13
Golm1	1.12538e-17	1.57286	0.159	0.054	2.0671e-13
Atp6ap2	1.1374e-17	1.50106	0.176	0.063	2.08917e-13
Mapk14	1.1484e-17	0.878338	0.422	0.227	2.10939e-13
Exosc8	1.168e-17	1.62999	0.162	0.056	2.14538e-13
Arl11	1.46645e-17	2.54527	0.052	0.009	2.69357e-13
Zfp91	1.47313e-17	1.23924	0.231	0.095	2.70585e-13
Map4k1	1.62699e-17	2.1087	0.081	0.018	2.98846e-13
Oip5	1.64747e-17	3.8652	0.02	0.002	3.02607e-13
Gpx1	1.82881e-17	1.34215	0.347	0.181	3.35916e-13
Sap30	1.87286e-17	2.45643	0.058	0.01	3.44006e-13
Coro7	2.0444e-17	0.947803	0.393	0.208	3.75515e-13
Gnai2	2.40509e-17	0.97297	0.431	0.243	4.41766e-13
Fam110a	2.6192e-17	2.02265	0.09	0.022	4.81095e-13
Ctsz	2.71511e-17	0.977094	0.361	0.186	4.98711e-13
Mtr	2.7425e-17	1.12979	0.283	0.13	5.03742e-13
Ifnar2	3.07237e-17	1.11887	0.277	0.126	5.64334e-13
Nfkbiz	3.51202e-17	1.09002	0.41	0.227	6.45087e-13
Mgat5	3.57035e-17	1.18185	0.272	0.123	6.55802e-13
Ccl7	3.66863e-17	1.70448	0.136	0.043	6.73855e-13
S100a10	3.69584e-17	1.31383	0.301	0.147	6.78853e-13
Tlr8	4.24598e-17	2.55761	0.052	0.009	7.79901e-13
Csk	4.43464e-17	0.95294	0.393	0.209	8.14554e-13
Mis12	5.29319e-17	2.30145	0.066	0.014	9.72254e-13
Nmral1	5.45075e-17	2.17015	0.078	0.018	1.00119e-12
Atxn7l1	5.50667e-17	0.985503	0.344	0.173	1.01147e-12
Atox1	5.93369e-17	1.45872	0.197	0.077	1.0899e-12
Kif21b	6.21051e-17	1.32729	0.197	0.076	1.14075e-12
Grk6	6.35389e-17	1.04293	0.358	0.186	1.16708e-12
Tgfb1	7.42037e-17	1.18159	0.257	0.114	1.36297e-12
Itprip	7.42362e-17	1.61816	0.145	0.048	1.36357e-12
Hhex	7.79466e-17	1.77183	0.11	0.031	1.43172e-12
Rhoh	7.8221e-17	2.3404	0.061	0.012	1.43676e-12
Snx30	8.37626e-17	1.4644	0.179	0.067	1.53855e-12
Zfp217	8.43755e-17	1.23509	0.211	0.085	1.54981e-12
Vars	9.19751e-17	1.18874	0.295	0.141	1.6894e-12
Pdgfb	9.6938e-17	1.21193	0.211	0.085	1.78056e-12
Tcof1	9.80568e-17	1.18871	0.237	0.101	1.80111e-12
Hist1h4i	1.02669e-16	3.26051	0.029	0.003	1.88583e-12
Klhl6	1.03784e-16	1.78067	0.107	0.03	1.90631e-12
Tnfrsf1b	1.06661e-16	1.03949	0.272	0.122	1.95915e-12
Crlf2	1.22834e-16	0.972886	0.358	0.185	2.25622e-12
Nuak2	1.24901e-16	1.9118	0.104	0.029	2.29419e-12
Rnf169	1.27628e-16	1.07253	0.301	0.144	2.34427e-12
Hes7	1.3537e-16	2.80154	0.04	0.006	2.48648e-12
Rhno1	1.40117e-16	1.65641	0.133	0.043	2.57366e-12
Pla2g7	1.58388e-16	1.19601	0.176	0.065	2.90927e-12
Cfl1	1.70646e-16	1.28659	0.298	0.147	3.13442e-12
Cklf	1.82134e-16	1.80627	0.107	0.03	3.34543e-12
Nup107	1.98991e-16	1.54161	0.153	0.053	3.65506e-12
Tmem150b	2.01013e-16	2.55335	0.049	0.008	3.6922e-12
Slc2a6	2.09924e-16	2.33928	0.058	0.011	3.85589e-12
Tspan14	2.11299e-16	1.39265	0.191	0.074	3.88114e-12
Ezr	2.41854e-16	1.3814	0.156	0.055	4.44237e-12
Tor4a	2.6578e-16	1.94085	0.095	0.025	4.88185e-12
Rdm1	2.69319e-16	1.99786	0.09	0.023	4.94684e-12
Oas1a	2.89347e-16	1.46686	0.142	0.047	5.31472e-12
Traf3ip3	2.92863e-16	1.62233	0.092	0.024	5.37932e-12
Rin3	2.97515e-16	0.742438	0.41	0.221	5.46475e-12
Cpeb2	3.47274e-16	1.33441	0.243	0.108	6.37873e-12
Lrwd1	3.5201e-16	1.28311	0.211	0.087	6.46572e-12
Ppcdc	3.63084e-16	1.07178	0.277	0.129	6.66913e-12
Gins2	3.8649e-16	2.38305	0.058	0.011	7.09904e-12
Psmb8	4.01883e-16	1.41191	0.15	0.052	7.38179e-12
Rfc3	4.13997e-16	2.15598	0.075	0.017	7.6043e-12
Pag1	4.60229e-16	1.6092	0.124	0.039	8.45349e-12
Naaa	4.83759e-16	1.39448	0.179	0.069	8.88569e-12
Abca9	5.11164e-16	1.00916	0.272	0.124	9.38906e-12
Ehbp1l1	5.41761e-16	0.554193	0.676	0.447	9.95107e-12
Nedd1	5.474e-16	1.88186	0.11	0.032	1.00546e-11
Mcm6	5.80619e-16	1.616	0.15	0.053	1.06648e-11
Il4ra	5.86546e-16	0.873824	0.289	0.135	1.07737e-11
Wdfy2	5.96919e-16	0.926051	0.382	0.205	1.09642e-11
Rap1gap2	6.09039e-16	1.33057	0.191	0.075	1.11868e-11
Actg1	6.76875e-16	1.11339	0.309	0.154	1.24328e-11
Ankrd44	7.00426e-16	1.50223	0.153	0.054	1.28654e-11
Nav2	7.11366e-16	0.829672	0.341	0.172	1.30664e-11
Tipin	7.72849e-16	1.73375	0.133	0.044	1.41957e-11
Gcnt1	7.88028e-16	1.75502	0.095	0.026	1.44745e-11
Clta	8.78894e-16	0.869296	0.451	0.266	1.61435e-11
Sash3	8.9588e-16	1.87495	0.084	0.021	1.64555e-11
Slc13a3	9.99985e-16	2.6242	0.04	0.006	1.83677e-11
Ms4a4a	1.02298e-15	1.23078	0.133	0.043	1.87902e-11
Usf1	1.0638e-15	1.142	0.277	0.132	1.95399e-11
Cdan1	1.15552e-15	1.2477	0.231	0.101	2.12245e-11
Dgcr8	1.17247e-15	1.2758	0.237	0.105	2.15359e-11
Fam76b	1.30287e-15	1.00943	0.358	0.194	2.39311e-11
Arsb	1.30421e-15	1.56425	0.145	0.05	2.39557e-11
Slc25a10	1.3054e-15	1.11041	0.194	0.077	2.39777e-11
Wdfy3	1.45456e-15	0.733646	0.512	0.314	2.67174e-11
Tdrkh	1.49163e-15	2.76276	0.038	0.005	2.73983e-11
Erlin1	1.67313e-15	1.53649	0.136	0.046	3.0732e-11
Uchl5	1.71417e-15	1.75309	0.113	0.034	3.14858e-11
Ccng2	2.01776e-15	1.46782	0.194	0.079	3.70622e-11
Cbx5	2.27364e-15	1.23397	0.24	0.108	4.17622e-11
Lrrc8b	2.39079e-15	2.74324	0.04	0.006	4.3914e-11
Ddias	2.39527e-15	4.14879	0.014	0.001	4.39964e-11
Lin54	2.77392e-15	1.94818	0.084	0.021	5.09514e-11
Nudc	2.87448e-15	1.22745	0.266	0.127	5.27985e-11
Exoc1	3.02295e-15	1.08372	0.272	0.129	5.55255e-11
Poc1a	3.60329e-15	2.37978	0.055	0.011	6.61852e-11
Cse1l	3.77399e-15	1.36561	0.173	0.067	6.93206e-11
Cd300lb	3.95753e-15	2.01703	0.072	0.017	7.26918e-11
Tent4a	3.99149e-15	1.15947	0.24	0.108	7.33156e-11
Sdf2l1	4.00299e-15	1.33113	0.173	0.067	7.35269e-11
Itga4	4.02743e-15	1.50743	0.121	0.039	7.39758e-11
Ptbp3	4.1753e-15	1.02279	0.303	0.151	7.66918e-11
Tubb4b	4.35648e-15	1.36055	0.208	0.089	8.00198e-11
Sipa1l2	4.55374e-15	1.34973	0.162	0.06	8.36431e-11
H2afy	4.61174e-15	0.72879	0.54	0.342	8.47084e-11
Ttc9c	4.65815e-15	1.33372	0.191	0.078	8.55608e-11
Rexo5	4.89798e-15	1.62119	0.121	0.039	8.99661e-11
Arpc2	4.9458e-15	1.32853	0.185	0.074	9.08444e-11
Rnasel	5.45338e-15	1.77396	0.104	0.031	1.00168e-10
Aldh3b1	6.48368e-15	2.01715	0.078	0.019	1.19092e-10
Arrdc1	7.25704e-15	1.18718	0.217	0.094	1.33297e-10
Creb1	7.32751e-15	1.19179	0.234	0.106	1.34592e-10
H2-Aa	8.58458e-15	0.444217	0.176	0.068	1.57681e-10
Exoc6	8.72268e-15	1.60285	0.118	0.038	1.60218e-10
Adam17	8.92585e-15	1.1409	0.246	0.113	1.6395e-10
Tpcn1	8.99436e-15	1.08363	0.289	0.144	1.65208e-10
Cebpg	9.2664e-15	1.12057	0.228	0.101	1.70205e-10
Haus3	1.0308e-14	1.64645	0.118	0.038	1.89337e-10
Wdr26	1.05161e-14	0.599984	0.621	0.415	1.93159e-10
Sgpp1	1.06243e-14	1.57954	0.147	0.054	1.95148e-10
Rfwd3	1.10875e-14	2.41831	0.052	0.01	2.03655e-10
Fam83f	1.132e-14	3.06351	0.032	0.004	2.07926e-10
Commd8	1.13558e-14	1.36332	0.171	0.066	2.08583e-10
Lsm2	1.1574e-14	1.82885	0.101	0.03	2.12592e-10
Cic	1.22614e-14	1.03807	0.301	0.152	2.25217e-10
Cxcl2	1.31652e-14	0.957866	0.087	0.023	2.41819e-10
Mtmr6	1.35826e-14	1.09388	0.243	0.111	2.49485e-10
Cdkn1a	1.41036e-14	0.903172	0.37	0.204	2.59055e-10
Zcchc8	1.45805e-14	1.12275	0.254	0.119	2.67814e-10
Rbbp5	1.50696e-14	1.25409	0.199	0.084	2.76799e-10
Il1rl1	1.55623e-14	2.50967	0.038	0.006	2.85848e-10
B4galt5	1.60906e-14	1.02164	0.257	0.121	2.95553e-10
Olfm1	1.63821e-14	1.24517	0.188	0.077	3.00907e-10
Arhgef1	1.83342e-14	0.472808	0.789	0.589	3.36763e-10
Gtpbp2	1.88211e-14	0.893108	0.512	0.343	3.45705e-10
M6pr	1.90758e-14	1.77294	0.104	0.032	3.50384e-10
Haao	2.02748e-14	2.82214	0.035	0.005	3.72408e-10
Ptpa	2.42223e-14	1.08344	0.26	0.124	4.44915e-10
Haus8	2.48589e-14	1.37156	0.168	0.066	4.56609e-10
Ppp1r18	2.70688e-14	1.08669	0.277	0.138	4.97199e-10
Nlrp1a	2.96484e-14	3.17986	0.026	0.003	5.44582e-10
B3gnt7	3.05633e-14	3.01735	0.029	0.004	5.61388e-10
Cep89	3.15417e-14	1.52455	0.15	0.056	5.79358e-10
Raly	3.25124e-14	0.984185	0.329	0.176	5.97187e-10
Atp8a1	3.55669e-14	1.0477	0.231	0.105	6.53293e-10
Hnrnpa2b1	3.75976e-14	0.73441	0.509	0.33	6.90592e-10
Magt1	3.81434e-14	1.28454	0.188	0.078	7.00617e-10
Znrf2	4.13567e-14	1.18564	0.205	0.089	7.59639e-10
Cln3	4.47251e-14	1.28948	0.176	0.071	8.21511e-10
Slc35f6	5.16915e-14	1.42568	0.147	0.055	9.4947e-10
Fgfr1op	5.7511e-14	1.43711	0.142	0.051	1.05636e-09
Parp2	6.17095e-14	1.22408	0.22	0.099	1.13348e-09
Dennd1a	6.21641e-14	1.06226	0.24	0.111	1.14183e-09
Snx13	6.25396e-14	1.09142	0.251	0.12	1.14873e-09
Tmem189	6.31393e-14	1.106	0.228	0.104	1.15974e-09
Hspa14	6.33316e-14	1.50177	0.13	0.045	1.16328e-09
Mgat4a	6.34258e-14	1.27323	0.182	0.075	1.165e-09
Gpr85	6.82253e-14	3.34256	0.023	0.003	1.25316e-09
Klf6	6.99416e-14	0.616607	0.538	0.339	1.28469e-09
Snx5	7.0873e-14	1.41733	0.145	0.053	1.30179e-09
Rad9a	7.12407e-14	1.38256	0.179	0.074	1.30855e-09
Tnfaip8l2	7.56414e-14	1.84044	0.078	0.02	1.38938e-09
Evl	7.81636e-14	0.779818	0.306	0.157	1.43571e-09
Pdik1l	7.93043e-14	1.83037	0.087	0.024	1.45666e-09
Tnip3	8.22475e-14	2.30823	0.043	0.008	1.51072e-09
Naa40	8.46363e-14	1.33554	0.202	0.089	1.5546e-09
Polr2a	8.64429e-14	1.2264	0.208	0.092	1.58778e-09
Cpsf4	8.67376e-14	1.15471	0.228	0.105	1.5932e-09
Smox	8.95544e-14	1.30858	0.165	0.065	1.64493e-09
Trim47	9.09505e-14	0.787442	0.457	0.282	1.67058e-09
Pip4p1	1.01934e-13	1.01595	0.277	0.139	1.87233e-09
Rfc4	1.14313e-13	2.30162	0.052	0.011	2.09971e-09
Lmf2	1.18562e-13	1.32206	0.185	0.078	2.17774e-09
Cbr2	1.18964e-13	1.1091	0.223	0.102	2.18513e-09
Nfya	1.22733e-13	1.0505	0.266	0.131	2.25435e-09
Acss1	1.2439e-13	1.62934	0.118	0.04	2.28479e-09
Myh9	1.25768e-13	0.790705	0.462	0.288	2.3101e-09
Tes	1.28089e-13	1.42558	0.139	0.051	2.35275e-09
Antxr2	1.30983e-13	0.896625	0.306	0.159	2.40589e-09
Card19	1.44393e-13	1.08368	0.24	0.113	2.65222e-09
Mcph1	1.46383e-13	1.4644	0.145	0.054	2.68877e-09
Akirin2	1.58521e-13	1.07763	0.26	0.128	2.91171e-09
Hist1h3d	1.69967e-13	4.2619	0.012	0.001	3.12196e-09
Mmd	1.72372e-13	1.40749	0.145	0.054	3.16612e-09
Serpinb8	1.80563e-13	1.51261	0.13	0.046	3.31658e-09
Clec4a2	1.88131e-13	2.50588	0.043	0.008	3.45558e-09
Edem1	1.95658e-13	0.817931	0.338	0.181	3.59385e-09
Suv39h2	2.06014e-13	3.46114	0.02	0.002	3.78406e-09
Mtss1	2.0682e-13	0.900315	0.324	0.175	3.79887e-09
Smpdl3b	2.08445e-13	2.31797	0.049	0.01	3.82873e-09
Hspa8	2.46028e-13	1.22885	0.237	0.114	4.51904e-09
Cyth1	2.5633e-13	0.77915	0.376	0.21	4.70827e-09
Gins1	2.84425e-13	2.39963	0.046	0.009	5.22433e-09
Slc16a6	3.08281e-13	1.67889	0.092	0.028	5.66251e-09
Sdhb	3.1998e-13	1.0522	0.234	0.11	5.87739e-09
Nceh1	3.21631e-13	1.70261	0.095	0.029	5.90772e-09
Selenoh	3.23159e-13	2.00527	0.069	0.017	5.93579e-09
Tbc1d5	3.24783e-13	1.25976	0.171	0.07	5.96562e-09
Spred1	3.37109e-13	1.1524	0.251	0.124	6.19202e-09
Hnrnpa1	3.38838e-13	1.66476	0.11	0.036	6.22378e-09
Pycard	3.45146e-13	1.61849	0.107	0.035	6.33964e-09
Sgk3	3.72387e-13	1.35666	0.162	0.065	6.84001e-09
Rassf3	3.79097e-13	1.26942	0.179	0.076	6.96326e-09
Lmna	4.24025e-13	0.908537	0.59	0.436	7.7885e-09
Sema4a	4.34491e-13	0.951529	0.153	0.059	7.98074e-09
Pcyox1	4.38599e-13	1.36356	0.159	0.064	8.0562e-09
H3f3a	4.38632e-13	1.05665	0.257	0.127	8.0568e-09
Aldh9a1	4.47533e-13	1.41641	0.133	0.048	8.22028e-09
Arap1	4.62473e-13	0.581411	0.491	0.301	8.4947e-09
Trps1	4.73284e-13	0.86533	0.298	0.154	8.69329e-09
Palb2	4.78874e-13	2.55596	0.04	0.007	8.79596e-09
Rasgef1b	4.86321e-13	1.37023	0.127	0.045	8.93274e-09
Ch25h	5.0027e-13	2.32865	0.046	0.009	9.18896e-09
Plcb2	5.35202e-13	1.42894	0.116	0.039	9.83059e-09
Prpf38b	5.7153e-13	0.726972	0.465	0.29	1.04979e-08
Gnaq	5.74434e-13	0.9036	0.283	0.144	1.05512e-08
Srgn	6.34575e-13	0.708323	0.214	0.097	1.16559e-08
Tmem171	6.45715e-13	3.58767	0.017	0.002	1.18605e-08
Crybg3	6.71266e-13	1.27186	0.171	0.071	1.23298e-08
Fam78a	6.75089e-13	1.96284	0.064	0.015	1.24e-08
H2-M3	6.87849e-13	1.54316	0.127	0.046	1.26344e-08
Pidd1	6.97391e-13	2.20348	0.064	0.015	1.28097e-08
Soga1	7.57281e-13	0.950156	0.387	0.233	1.39097e-08
H2-Q6	7.80068e-13	0.819161	0.272	0.135	1.43283e-08
Twf2	8.95953e-13	1.39261	0.139	0.052	1.64569e-08
Nup85	1.08653e-12	1.03467	0.272	0.139	1.99573e-08
Ssh2	1.15408e-12	0.947509	0.257	0.127	2.11982e-08
Scimp	1.1848e-12	2.52384	0.038	0.006	2.17623e-08
Pgp	1.23966e-12	1.76726	0.107	0.036	2.27702e-08
Cd2bp2	1.29475e-12	0.8874	0.324	0.177	2.37819e-08
Tank	1.33324e-12	1.04942	0.22	0.103	2.44889e-08
Tlr7	1.54351e-12	2.01588	0.061	0.015	2.83512e-08
AI467606	1.55302e-12	1.93526	0.069	0.018	2.85259e-08
Rpa3	1.60123e-12	2.14541	0.058	0.013	2.94115e-08
Npl	1.61942e-12	2.43482	0.043	0.008	2.97454e-08
Zdhhc14	1.72497e-12	0.92956	0.249	0.122	3.16842e-08
Igsf9	1.91638e-12	1.16804	0.211	0.098	3.52001e-08
Cited2	1.94135e-12	1.20429	0.171	0.072	3.56587e-08
Hnrnpab	2.02838e-12	1.16158	0.185	0.081	3.72573e-08
Lpin2	2.07507e-12	1.21475	0.168	0.07	3.81148e-08
Gstcd	2.12277e-12	1.6964	0.11	0.038	3.89911e-08
Tdp1	2.21645e-12	1.65417	0.101	0.033	4.07118e-08
Rnpep	2.33441e-12	1.05548	0.228	0.109	4.28785e-08
Rgs2	2.34237e-12	0.870003	0.162	0.066	4.30247e-08
Suz12	2.40807e-12	1.62812	0.113	0.039	4.42315e-08
Pak1	2.54317e-12	1.69975	0.09	0.027	4.6713e-08
Arid3a	2.68642e-12	1.17038	0.173	0.074	4.93441e-08
Stk4	2.72007e-12	1.34031	0.145	0.057	4.99623e-08
Lst1	2.74339e-12	1.78876	0.078	0.022	5.03907e-08
Pms1	2.80047e-12	2.13701	0.061	0.015	5.1439e-08
Ap5b1	2.83114e-12	1.34125	0.15	0.06	5.20025e-08
Plau	2.83894e-12	1.62942	0.11	0.038	5.21456e-08
Osbpl8	2.94444e-12	0.971171	0.234	0.113	5.40835e-08
Srgap2	3.14984e-12	0.841909	0.341	0.193	5.78563e-08
Eepd1	3.37998e-12	1.5056	0.11	0.038	6.20834e-08
Mphosph9	3.38941e-12	1.67554	0.092	0.029	6.22568e-08
Nup155	3.39464e-12	1.45618	0.136	0.052	6.23527e-08
Capza2	3.7048e-12	1.48741	0.121	0.044	6.80497e-08
Mfsd11	3.82795e-12	1.09991	0.214	0.101	7.03118e-08
Hps3	3.9552e-12	1.25814	0.15	0.06	7.26492e-08
N4bp1	4.02072e-12	1.05181	0.225	0.108	7.38525e-08
Rbm3	4.34932e-12	0.966172	0.298	0.163	7.98883e-08
Rbbp8	4.39936e-12	1.55777	0.107	0.037	8.08074e-08
Synj1	4.41903e-12	1.08555	0.228	0.111	8.11688e-08
Usf2	4.55334e-12	0.702003	0.46	0.297	8.36358e-08
Bcl2l11	4.56913e-12	1.28511	0.153	0.062	8.39257e-08
Hist1h1d	4.68004e-12	3.14092	0.023	0.003	8.5963e-08
Cep57	4.81754e-12	1.49175	0.127	0.048	8.84886e-08
Ift80	5.25603e-12	1.65302	0.095	0.031	9.65428e-08
Mef2a	5.27161e-12	0.912556	0.301	0.163	9.68288e-08
Fos	5.29395e-12	0.742154	0.416	0.257	9.72393e-08
Nsmce1	5.39072e-12	1.88575	0.078	0.023	9.90167e-08
Lgals3bp	5.66079e-12	1.13469	0.266	0.141	1.03977e-07
Zfp263	5.77974e-12	1.31145	0.162	0.068	1.06162e-07
Arhgdia	5.84941e-12	0.901331	0.303	0.166	1.07442e-07
Cenpo	5.88094e-12	1.35411	0.147	0.059	1.08021e-07
Pon2	5.88748e-12	1.40087	0.139	0.054	1.08141e-07
Aldoc	5.9968e-12	4.08857	0.012	0.001	1.10149e-07
Abcb4	6.27013e-12	3.52056	0.017	0.002	1.1517e-07
H2-Q4	6.80252e-12	1.9345	0.072	0.02	1.24949e-07
Smc1a	6.97488e-12	0.955402	0.269	0.14	1.28115e-07
Dennd2c	7.09844e-12	2.64425	0.035	0.006	1.30384e-07
Map3k15	7.32297e-12	2.15565	0.052	0.012	1.34508e-07
Dusp1	7.35101e-12	0.602361	0.662	0.484	1.35023e-07
Nubp1	7.37961e-12	1.09909	0.237	0.119	1.35549e-07
Ero1lb	7.3925e-12	1.64857	0.116	0.042	1.35785e-07
Ccdc12	7.45285e-12	1.17061	0.202	0.095	1.36894e-07
Lilra5	7.84675e-12	2.55037	0.035	0.006	1.44129e-07
Zfp382	8.79579e-12	1.84044	0.075	0.021	1.61561e-07
Elmo2	8.92115e-12	0.984029	0.225	0.109	1.63864e-07
C2cd2l	9.14461e-12	1.08329	0.194	0.088	1.67968e-07
Tcerg1	9.30708e-12	0.96042	0.257	0.132	1.70952e-07
Fam102b	9.51847e-12	1.18233	0.205	0.097	1.74835e-07
Cnpy3	9.72075e-12	1.116	0.188	0.085	1.78551e-07
Fancg	9.92116e-12	1.57331	0.098	0.033	1.82232e-07
Srsf2	9.98119e-12	0.696315	0.439	0.276	1.83335e-07
Slc38a6	9.98914e-12	1.04709	0.228	0.112	1.8348e-07
Emilin2	1.08171e-11	1.08937	0.182	0.081	1.98689e-07
Zfp473	1.1937e-11	3.00563	0.026	0.004	2.19258e-07
Sfmbt1	1.3009e-11	1.40066	0.127	0.048	2.38949e-07
Ccdc34	1.39307e-11	1.95473	0.064	0.017	2.55879e-07
Haus6	1.63359e-11	1.79309	0.075	0.022	3.00058e-07
Map3k1	1.87265e-11	1.00091	0.228	0.113	3.43968e-07
Parvb	1.97512e-11	1.37699	0.133	0.052	3.6279e-07
Abr	2.00668e-11	0.979445	0.26	0.137	3.68587e-07
Ptpn1	2.11742e-11	0.880478	0.251	0.129	3.88928e-07
Cerk	2.20789e-11	0.70682	0.315	0.172	4.05545e-07
Klra2	2.23316e-11	1.83295	0.055	0.013	4.10188e-07
Mapk3	2.30032e-11	0.950997	0.266	0.141	4.22522e-07
Zc3hav1	2.33697e-11	0.996192	0.214	0.103	4.29254e-07
St18	2.51083e-11	3.21844	0.02	0.002	4.61188e-07
Cdkn1b	2.52386e-11	0.69259	0.396	0.24	4.63582e-07
Bnip2	2.60349e-11	0.736338	0.376	0.225	4.78209e-07
Tep1	2.69102e-11	0.996001	0.243	0.124	4.94287e-07
Bcl2a1b	2.7885e-11	1.96531	0.058	0.015	5.12192e-07
Bst1	2.8857e-11	1.45965	0.095	0.032	5.30046e-07
Lrp8	3.39284e-11	1.86035	0.058	0.015	6.23197e-07
H2-Q7	3.48906e-11	1.34443	0.124	0.048	6.4087e-07
Cyfip1	3.50984e-11	0.939212	0.263	0.139	6.44688e-07
Fth1	3.53851e-11	0.614853	0.506	0.334	6.49953e-07
Nanos1	3.58088e-11	3.4071	0.017	0.002	6.57735e-07
Gpr132	3.77817e-11	1.72231	0.066	0.018	6.93974e-07
Gns	4.12452e-11	0.746623	0.367	0.22	7.57593e-07
Lrrfip1	4.16394e-11	0.494561	0.561	0.368	7.64833e-07
Tmem144	4.24302e-11	3.02063	0.023	0.003	7.79358e-07
Wdr91	4.33657e-11	1.04975	0.202	0.097	7.96542e-07
Zfyve26	4.43066e-11	0.94685	0.234	0.118	8.13823e-07
Kri1	4.66212e-11	0.85705	0.321	0.185	8.56339e-07
Hp1bp3	4.78642e-11	0.759432	0.434	0.279	8.79169e-07
Rnf130	4.92044e-11	1.20597	0.159	0.069	9.03786e-07
Anapc11	4.98487e-11	1.24919	0.145	0.06	9.15621e-07
Slc25a37	5.05254e-11	1.07106	0.228	0.116	9.28051e-07
Pcif1	5.21242e-11	0.982669	0.228	0.115	9.57417e-07
Capza1	5.83119e-11	1.5757	0.095	0.032	1.07107e-06
Itpripl2	6.78999e-11	0.841194	0.312	0.178	1.24718e-06
Smg9	7.23312e-11	1.02568	0.22	0.11	1.32858e-06
Pstpip2	7.25751e-11	1.52814	0.09	0.03	1.33306e-06
Kcna3	7.51933e-11	2.99915	0.023	0.003	1.38115e-06
Ehmt2	7.65111e-11	0.736102	0.436	0.287	1.40536e-06
Katnb1	7.78807e-11	1.45321	0.101	0.036	1.43051e-06
Eftud2	8.71354e-11	0.970999	0.205	0.099	1.6005e-06
Pik3cb	8.97766e-11	1.19543	0.159	0.07	1.64902e-06
Itsn1	9.62239e-11	0.822959	0.379	0.234	1.76744e-06
Map11	9.89729e-11	0.892129	0.286	0.159	1.81793e-06
Csf3r	1.02876e-10	0.533111	0.121	0.046	1.88962e-06
Atg7	1.06457e-10	1.12813	0.202	0.099	1.95539e-06
Itm2b	1.09031e-10	0.573393	0.691	0.549	2.00268e-06
Wipf1	1.19898e-10	0.877898	0.28	0.155	2.20229e-06
Kdm2b	1.21383e-10	1.23417	0.133	0.054	2.22957e-06
Ccdc77	1.25352e-10	1.39272	0.124	0.049	2.30246e-06
Atp6v1c1	1.28867e-10	0.999277	0.197	0.094	2.36702e-06
Rab14	1.34096e-10	0.771972	0.335	0.196	2.46308e-06
Hist2h3c1	1.34307e-10	3.52878	0.017	0.002	2.46695e-06
Nagpa	1.3453e-10	1.29624	0.136	0.056	2.47105e-06
Pspc1	1.39506e-10	0.919346	0.257	0.137	2.56246e-06
Fez2	1.43784e-10	0.982492	0.243	0.128	2.64102e-06
Grk3	1.47557e-10	1.16152	0.176	0.082	2.71032e-06
Frrs1	1.50129e-10	1.32891	0.124	0.049	2.75757e-06
Pla2g15	1.51978e-10	1.24663	0.145	0.061	2.79153e-06
Pilrb2	1.68324e-10	2.41364	0.035	0.007	3.09177e-06
Mrtfa	1.72826e-10	0.940317	0.234	0.121	3.17446e-06
Timm50	1.75865e-10	1.15834	0.15	0.065	3.23029e-06
Batf3	1.7799e-10	1.56459	0.075	0.023	3.26932e-06
Abcg1	1.80878e-10	1.53965	0.127	0.052	3.32237e-06
Washc4	2.07953e-10	0.971696	0.237	0.124	3.81968e-06
Cd244a	2.09065e-10	1.68012	0.066	0.019	3.84011e-06
Snx29	2.09914e-10	0.529765	0.54	0.375	3.8557e-06
Adam9	2.10908e-10	0.639896	0.428	0.274	3.87396e-06
Asxl1	2.12988e-10	1.21167	0.159	0.071	3.91216e-06
Arhgap17	2.14411e-10	0.814547	0.338	0.202	3.93831e-06
Adssl1	2.18457e-10	1.71648	0.066	0.019	4.01262e-06
Ppm1g	2.19953e-10	1.13177	0.176	0.082	4.04009e-06
Ormdl1	2.23849e-10	2.66397	0.029	0.005	4.11166e-06
Tlnrd1	2.26148e-10	0.939223	0.211	0.105	4.15388e-06
Casp1	2.3944e-10	1.45353	0.101	0.037	4.39804e-06
Slc12a6	2.5729e-10	1.31744	0.133	0.055	4.7259e-06
Kcnk13	2.59058e-10	2.2517	0.04	0.009	4.75837e-06
Ubap2	2.64199e-10	0.892808	0.269	0.148	4.85282e-06
Arhgap18	2.81782e-10	1.3017	0.11	0.041	5.17577e-06
Hdgf	2.84437e-10	1.04733	0.22	0.113	5.22453e-06
Adprh	2.86943e-10	1.11235	0.162	0.073	5.27056e-06
Mgat2	2.89789e-10	1.47219	0.107	0.04	5.32285e-06
Fads1	2.98756e-10	1.22301	0.142	0.06	5.48755e-06
Arid5a	3.09126e-10	0.977735	0.191	0.092	5.67802e-06
Csf2rb	3.33903e-10	1.07689	0.121	0.048	6.13313e-06
Msn	3.3885e-10	0.622156	0.535	0.38	6.224e-06
Stx12	3.58524e-10	0.873974	0.292	0.168	6.58537e-06
Rasa4	3.64612e-10	0.667383	0.263	0.14	6.69719e-06
Crk	3.88617e-10	0.694766	0.382	0.238	7.13811e-06
Fkbp2	4.25495e-10	0.8209	0.269	0.148	7.81549e-06
Tarbp2	4.51028e-10	1.09356	0.191	0.093	8.28448e-06
Wwp1	4.84001e-10	0.801074	0.263	0.144	8.89013e-06
Pias1	4.89032e-10	0.997695	0.22	0.114	8.98254e-06
Apaf1	4.92334e-10	0.800097	0.28	0.157	9.04318e-06
Gpaa1	5.0983e-10	1.26294	0.133	0.056	9.36455e-06
Ciao2a	5.498e-10	1.37808	0.136	0.058	1.00987e-05
Senp1	5.56831e-10	1.03407	0.202	0.101	1.02279e-05
Rnf19b	5.72417e-10	1.16456	0.182	0.088	1.05142e-05
Ppp4r1	5.73821e-10	1.19805	0.165	0.076	1.05399e-05
Sptssa	6.35358e-10	1.23391	0.133	0.056	1.16703e-05
Stk38	6.40918e-10	0.66738	0.448	0.297	1.17724e-05
Socs3	6.61734e-10	0.948542	0.211	0.107	1.21547e-05
Pitpnm1	7.21846e-10	0.88052	0.234	0.124	1.32589e-05
Xkr5	7.32704e-10	3.83921	0.012	0.001	1.34583e-05
Ccdc71l	7.42431e-10	0.984419	0.202	0.102	1.3637e-05
Furin	7.71627e-10	0.779265	0.37	0.234	1.41732e-05
Ogfrl1	8.10714e-10	1.52361	0.081	0.027	1.48912e-05
Gabpb2	8.12655e-10	0.755179	0.292	0.166	1.49268e-05
Slc25a13	8.38236e-10	2.72903	0.026	0.004	1.53967e-05
Mzt1	8.63372e-10	1.78032	0.069	0.021	1.58584e-05
Hat1	8.89154e-10	1.42208	0.101	0.038	1.6332e-05
Asnsd1	9.57382e-10	1.62244	0.078	0.026	1.75852e-05
Def6	1.02821e-09	1.27733	0.13	0.055	1.88861e-05
Etv5	1.03511e-09	1.29598	0.118	0.048	1.90129e-05
Sh3bgrl2	1.09023e-09	1.9096	0.069	0.022	2.00254e-05
Iffo1	1.14404e-09	0.615999	0.419	0.272	2.10138e-05
Rnaseh2b	1.1585e-09	1.78289	0.078	0.026	2.12793e-05
Nxt2	1.16536e-09	2.65746	0.029	0.005	2.14054e-05
Tmem170b	1.18262e-09	1.07712	0.165	0.077	2.17223e-05
Ctnnd2	1.21659e-09	2.24663	0.038	0.008	2.23463e-05
Kpna3	1.27289e-09	1.38547	0.104	0.04	2.33804e-05
Gna12	1.38878e-09	0.924295	0.26	0.147	2.55091e-05
H2-DMa	1.40206e-09	1.41662	0.09	0.032	2.5753e-05
Vac14	1.50806e-09	1.07319	0.199	0.102	2.77e-05
Smarcc1	1.54936e-09	0.990317	0.202	0.103	2.84587e-05
Ppp4c	1.61641e-09	1.13762	0.156	0.072	2.96901e-05
Sfxn5	1.63955e-09	0.927782	0.208	0.106	3.01153e-05
Tlr13	1.65027e-09	2.09796	0.043	0.01	3.03121e-05
Ankrd40	1.66788e-09	0.9321	0.199	0.1	3.06356e-05
Tln1	1.71744e-09	0.487146	0.587	0.419	3.15459e-05
Hspa4l	1.73439e-09	1.13028	0.156	0.072	3.18572e-05
Ankrd13a	1.78509e-09	1.07827	0.199	0.102	3.27885e-05
Oas3	1.81514e-09	1.77169	0.061	0.018	3.33404e-05
C2cd5	1.86893e-09	1.10958	0.165	0.078	3.43285e-05
Cap1	1.89603e-09	0.774405	0.301	0.176	3.48263e-05
Necap2	1.96479e-09	0.922008	0.231	0.125	3.60893e-05
Rpa1	1.96733e-09	1.28552	0.124	0.052	3.6136e-05
Ppp1r9b	2.0645e-09	0.556318	0.471	0.315	3.79207e-05
Sdcbp	2.07535e-09	0.785038	0.269	0.152	3.812e-05
Atp6v0b	2.07881e-09	0.572575	0.465	0.314	3.81835e-05
Tfdp1	2.08999e-09	1.04381	0.188	0.094	3.8389e-05
Ltc4s	2.10843e-09	1.2165	0.107	0.042	3.87277e-05
Pacc1	2.11308e-09	1.52917	0.081	0.028	3.88131e-05
Fcho1	2.11934e-09	1.55439	0.064	0.019	3.89281e-05
Hnrnpf	2.13607e-09	1.77257	0.064	0.019	3.92352e-05
Blvra	2.14805e-09	1.34685	0.107	0.042	3.94555e-05
Poc1b	2.19094e-09	1.39322	0.095	0.035	4.02432e-05
Cnot6	2.21946e-09	1.12014	0.156	0.072	4.07671e-05
Brca2	2.27138e-09	2.41775	0.032	0.006	4.17208e-05
Sumf1	2.36071e-09	1.24884	0.121	0.05	4.33616e-05
Plk3	2.36277e-09	1.12764	0.145	0.065	4.33993e-05
Plxnc1	2.3803e-09	1.77483	0.055	0.015	4.37213e-05
Pbx3	2.41175e-09	1.64137	0.072	0.023	4.42989e-05
P2rx4	2.43266e-09	0.833952	0.283	0.164	4.4683e-05
Mrnip	2.43974e-09	2.40004	0.032	0.006	4.48131e-05
Msh3	2.45032e-09	1.12759	0.145	0.065	4.50075e-05
Slc25a25	2.45999e-09	1.45628	0.107	0.042	4.51851e-05
Nsmce2	2.51178e-09	0.933917	0.223	0.119	4.61363e-05
Tbc1d9b	2.66139e-09	0.70982	0.324	0.195	4.88845e-05
Il3ra	2.79603e-09	0.887153	0.228	0.123	5.13575e-05
Scrib	2.81258e-09	0.852044	0.254	0.142	5.16614e-05
Tmem229b	2.88202e-09	1.58612	0.081	0.028	5.29369e-05
Snrpd1	3.17275e-09	1.60935	0.092	0.034	5.8277e-05
Ilf3	3.2075e-09	0.999894	0.197	0.1	5.89153e-05
Lrrc40	3.28274e-09	1.79412	0.061	0.018	6.02973e-05
Smarca4	3.30793e-09	0.720506	0.353	0.222	6.076e-05
Gpr34	3.58718e-09	2.9554	0.02	0.003	6.58893e-05
Lyz1	3.62162e-09	1.60032	0.055	0.015	6.65219e-05
Srsf7	3.65526e-09	0.558859	0.48	0.328	6.71398e-05
Ebi3	3.87573e-09	2.51105	0.029	0.005	7.11893e-05
Fau	4.09349e-09	0.942231	0.246	0.138	7.51892e-05
Ak2	4.09925e-09	0.774646	0.257	0.144	7.5295e-05
Ing2	4.20953e-09	1.25456	0.127	0.055	7.73206e-05
Khsrp	4.56292e-09	0.719175	0.35	0.219	8.38116e-05
Cep57l1	4.56855e-09	1.63758	0.069	0.022	8.39151e-05
Sgpl1	4.57261e-09	0.894241	0.197	0.1	8.39897e-05
Mbd4	4.5801e-09	1.63658	0.069	0.022	8.41273e-05
Vamp8	4.875e-09	0.987915	0.182	0.091	8.9544e-05
Vps18	4.94328e-09	1.26128	0.118	0.05	9.07981e-05
Vamp1	4.96717e-09	0.927326	0.162	0.077	9.1237e-05
Mad1l1	4.98309e-09	1.37004	0.104	0.041	9.15294e-05
Bend4	5.06191e-09	1.96474	0.052	0.014	9.29772e-05
Cybc1	5.57468e-09	0.975037	0.188	0.095	0.000102396
Lyve1	5.59665e-09	0.783066	0.095	0.036	0.000102799
Tle4	5.73116e-09	1.30942	0.107	0.043	0.00010527
Arid1a	6.00866e-09	1.03426	0.194	0.1	0.000110367
Zfp36	6.15782e-09	0.439229	0.552	0.391	0.000113107
Ifngr1	6.4141e-09	0.710601	0.298	0.178	0.000117814
Slc20a1	6.55869e-09	0.693427	0.217	0.115	0.00012047
Tmem71	7.03566e-09	2.43829	0.029	0.006	0.000129231
Cers6	7.12595e-09	1.04296	0.159	0.076	0.000130889
Cnih4	7.19597e-09	1.33469	0.104	0.042	0.000132175
Frmd4a	7.60541e-09	0.991041	0.194	0.1	0.000139696
Sf3a1	7.67744e-09	0.931228	0.179	0.089	0.000141019
Pou2f1	7.78546e-09	0.981711	0.191	0.098	0.000143003
Ctsh	7.88895e-09	0.592444	0.35	0.217	0.000144904
Orai2	8.24122e-09	1.41277	0.084	0.03	0.000151375
Tacc1	8.48063e-09	0.610115	0.413	0.276	0.000155772
Fbxl5	8.52369e-09	1.03951	0.211	0.113	0.000156563
Ccdc14	8.53345e-09	2.27614	0.035	0.008	0.000156742
Zbtb18	8.53849e-09	1.1287	0.147	0.069	0.000156835
Hmox2	8.54598e-09	1.19779	0.127	0.056	0.000156973
Uhrf2	8.74874e-09	0.779783	0.306	0.188	0.000160697
Rad50	9.4161e-09	1.1588	0.133	0.059	0.000172955
Slk	9.44039e-09	0.856373	0.26	0.151	0.000173401
Arhgef6	9.44591e-09	1.00672	0.179	0.09	0.000173502
Pwwp2a	9.46138e-09	0.862591	0.217	0.116	0.000173787
Fkbp15	9.46639e-09	0.736573	0.266	0.153	0.000173879
Cbl	9.95139e-09	0.917636	0.197	0.102	0.000182787
Nop56	1.03925e-08	0.859355	0.234	0.13	0.00019089
Eif1ad	1.05732e-08	1.28012	0.107	0.044	0.000194209
Adgre5	1.08227e-08	0.785539	0.321	0.202	0.000198791
Dpysl2	1.118e-08	0.795189	0.283	0.169	0.000205354
Frmd8	1.1263e-08	1.04726	0.156	0.075	0.00020688
Orai1	1.18126e-08	1.15072	0.133	0.06	0.000216974
Mdfic	1.18454e-08	0.802871	0.24	0.134	0.000217577
Hist1h2be	1.24087e-08	3.31134	0.014	0.002	0.000227923
Ube2s	1.25656e-08	1.51876	0.084	0.031	0.000230804
B2m	1.28277e-08	1.39785	0.09	0.034	0.00023562
Atf6	1.28706e-08	0.881651	0.228	0.127	0.000236408
Cln8	1.40908e-08	1.5446	0.084	0.031	0.000258819
Gtf2a1	1.43298e-08	1.4811	0.081	0.029	0.00026321
Tmem19	1.48293e-08	1.0446	0.173	0.087	0.000272385
Fam122b	1.51859e-08	2.23906	0.038	0.009	0.000278935
Prpf3	1.54033e-08	0.766497	0.254	0.145	0.000282928
Cdk14	1.65262e-08	0.782793	0.275	0.163	0.000303553
Cab39	1.65644e-08	0.691434	0.303	0.184	0.000304254
Mbp	1.79719e-08	1.12712	0.104	0.042	0.000330108
Sema4b	1.80213e-08	1.20408	0.11	0.046	0.000331015
H2afj	1.81939e-08	1.3579	0.104	0.043	0.000334186
Map3k14	1.83477e-08	0.892094	0.171	0.085	0.00033701
Clptm1	1.89469e-08	0.906335	0.234	0.133	0.000348017
Aldoa.1	1.90465e-08	2.88723	0.02	0.003	0.000349846
Tdp2	1.912e-08	0.838949	0.243	0.138	0.000351196
Nt5e	1.92161e-08	1.48737	0.066	0.022	0.000352961
Ep300	2.01738e-08	0.815214	0.266	0.157	0.000370552
Srsf9	2.01951e-08	0.747183	0.277	0.164	0.000370944
Syncrip	2.03775e-08	0.733291	0.338	0.215	0.000374293
Arrb1	2.10731e-08	0.582696	0.347	0.218	0.000387071
Rnf5	2.10819e-08	1.28101	0.104	0.043	0.000387233
Naa50	2.21668e-08	1.0887	0.145	0.068	0.00040716
Crip1	2.25825e-08	1.00986	0.295	0.187	0.000414795
Acsl5	2.30684e-08	1.28113	0.124	0.055	0.000423721
Gm2a	2.33832e-08	0.983938	0.191	0.101	0.000429503
Eri2	2.41787e-08	1.64853	0.064	0.021	0.000444115
Ankrd11	2.48383e-08	0.640172	0.382	0.252	0.000456229
Katnal2	2.54605e-08	2.5984	0.023	0.004	0.000467658
Larp4b	2.62154e-08	0.83719	0.228	0.128	0.000481525
Tedc2	2.76361e-08	1.31119	0.11	0.047	0.00050762
Cacna1d	2.77255e-08	1.07479	0.147	0.071	0.000509261
Utp3	2.86443e-08	1.27539	0.113	0.048	0.000526138
Plekhb2	2.90487e-08	1.04592	0.156	0.076	0.000533567
Atpif1	3.08536e-08	1.24457	0.121	0.054	0.00056672
Nsd3	3.37765e-08	0.590015	0.442	0.308	0.000620407
Rfc2	3.37839e-08	0.909203	0.199	0.107	0.000620542
St6gal1	3.49962e-08	1.16983	0.121	0.054	0.00064281
L1cam	3.55499e-08	1.37118	0.058	0.018	0.00065298
Ifi209	3.57388e-08	1.18517	0.072	0.025	0.00065645
Got1	3.60243e-08	1.57808	0.066	0.022	0.000661694
Abi3	3.66992e-08	0.698813	0.197	0.103	0.00067409
Samsn1	3.76749e-08	2.03009	0.035	0.008	0.000692013
Ccp110	3.83514e-08	1.00324	0.162	0.081	0.000704439
Ing1	3.85545e-08	1.11169	0.153	0.075	0.000708169
Trim25	4.0487e-08	0.556127	0.277	0.163	0.000743665
Arid3b	4.10425e-08	1.01724	0.142	0.067	0.000753869
Coro2a	4.106e-08	1.63185	0.055	0.017	0.00075419
Umps	4.12002e-08	1.51025	0.072	0.025	0.000756765
Lamp2	4.20607e-08	0.833451	0.298	0.185	0.000772572
Rbmx2	4.2548e-08	2.17819	0.035	0.008	0.000781521
Trir	4.26732e-08	0.685971	0.35	0.229	0.000783822
Retreg2	4.38248e-08	0.868771	0.228	0.13	0.000804974
Rabggta	4.4038e-08	1.0105	0.171	0.087	0.00080889
Adam15	4.45329e-08	0.305205	0.486	0.332	0.000817979
Rab3gap2	4.4561e-08	0.750237	0.263	0.155	0.000818496
Ptprj	4.45967e-08	0.458493	0.272	0.157	0.000819153
Hpf1	4.48025e-08	1.31937	0.101	0.042	0.000822933
Calm3	4.56761e-08	0.878216	0.228	0.129	0.000838979
Plekhm3	4.66062e-08	1.37535	0.101	0.042	0.000856062
Gpr65	4.71072e-08	1.94612	0.04	0.01	0.000865265
Icosl	4.82098e-08	1.143	0.13	0.06	0.000885518
Nlrc4	4.83506e-08	2.33194	0.029	0.006	0.000888103
H3f3b	5.19676e-08	1.22965	0.11	0.047	0.000954541
Mob1a	5.28221e-08	0.996044	0.165	0.083	0.000970236
Map1s	5.34805e-08	0.896214	0.202	0.11	0.000982331
Fbxl14	5.39778e-08	1.08293	0.142	0.068	0.000991464
Mdc1	5.56618e-08	1.07124	0.15	0.074	0.0010224
Kmt5a	5.6005e-08	0.830491	0.202	0.11	0.0010287
Igsf8	5.67556e-08	0.859915	0.243	0.142	0.00104249
Rnaseh2c	5.71883e-08	0.935621	0.199	0.109	0.00105043
Fuca2	5.72347e-08	1.58191	0.066	0.023	0.00105129
Slc3a2	5.72733e-08	0.818055	0.231	0.132	0.001052
Dyrk1a	5.73841e-08	1.02119	0.153	0.076	0.00105403
Cd200r1	5.81971e-08	1.71029	0.049	0.014	0.00106896
Tmed10	5.95154e-08	1.40325	0.09	0.035	0.00109318
Reps1	6.1109e-08	1.00572	0.171	0.088	0.00112245
Mms19	6.19883e-08	0.974257	0.15	0.073	0.0011386
Hyls1	6.21339e-08	2.49456	0.026	0.005	0.00114128
Pomt1	6.70095e-08	0.978215	0.165	0.084	0.00123083
Med15	6.94198e-08	0.698536	0.295	0.182	0.0012751
Slc9a7	7.01432e-08	2.15175	0.032	0.007	0.00128839
Ccdc163	7.15954e-08	0.832827	0.214	0.119	0.00131506
Pmaip1	7.26633e-08	1.86812	0.038	0.009	0.00133468
Crlf3	7.32324e-08	1.06748	0.116	0.051	0.00134513
Gltp	7.42764e-08	1.06755	0.127	0.058	0.00136431
Irf9	7.4681e-08	0.918516	0.185	0.098	0.00137174
Oser1	7.63097e-08	1.1651	0.118	0.053	0.00140166
Rpa2	7.68477e-08	1.73126	0.052	0.016	0.00141154
Dnm2	7.73686e-08	0.637548	0.379	0.254	0.00142111
Tfec	7.85952e-08	1.9845	0.038	0.009	0.00144364
Rubcnl	7.86772e-08	1.49671	0.058	0.018	0.00144514
Nedd8	8.07459e-08	1.06795	0.133	0.062	0.00148314
Cox5a	8.17049e-08	1.82528	0.049	0.014	0.00150076
Pgm2l1	8.25358e-08	1.44115	0.078	0.029	0.00151602
Sms	8.34949e-08	1.45991	0.075	0.028	0.00153363
Lin37	8.39665e-08	0.944144	0.182	0.097	0.0015423
Mindy2	8.49882e-08	1.10825	0.116	0.051	0.00156106
Nup133	9.07159e-08	1.12616	0.118	0.053	0.00166627
Numa1	9.07715e-08	0.563587	0.445	0.316	0.00166729
Lrrfip2	9.1483e-08	0.899502	0.22	0.125	0.00168036
Dctpp1	9.68723e-08	2.5612	0.023	0.004	0.00177935
Xrn2	9.69796e-08	0.739673	0.225	0.127	0.00178132
Wasf2	9.85768e-08	0.589446	0.367	0.244	0.00181066
Aldh16a1	1.00782e-07	1.25707	0.11	0.048	0.00185117
Rab24	1.01081e-07	0.644103	0.393	0.271	0.00185666
Prdx4	1.02578e-07	1.09507	0.121	0.055	0.00188414
Ppp1r3b	1.05128e-07	1.6091	0.064	0.022	0.00193099
Lrrcc1	1.08129e-07	0.931193	0.168	0.087	0.00198612
Mdm2	1.09242e-07	0.718562	0.286	0.178	0.00200656
Glipr1	1.11446e-07	1.60526	0.061	0.02	0.00204704
Trim36	1.17381e-07	1.9913	0.038	0.01	0.00215605
Fli1	1.19065e-07	0.700496	0.202	0.11	0.00218698
Pim1	1.2013e-07	1.02881	0.182	0.098	0.00220655
Ppp1r15b	1.20686e-07	0.931902	0.156	0.078	0.00221676
Fxyd2	1.21395e-07	2.57808	0.023	0.004	0.00222978
Ehd4	1.24352e-07	0.552772	0.243	0.14	0.0022841
Gripap1	1.2676e-07	0.648843	0.292	0.18	0.00232833
Pcbp1	1.27351e-07	0.975118	0.168	0.087	0.00233919
Cntf	1.30039e-07	2.32828	0.029	0.006	0.00238856
Hnrnpul2	1.32589e-07	0.594902	0.324	0.205	0.00243539
Bank1	1.33301e-07	2.43567	0.023	0.004	0.00244846
Psenen	1.36762e-07	1.15906	0.113	0.05	0.00251204
Tns3	1.38384e-07	0.752798	0.228	0.131	0.00254184
Atp7a	1.40666e-07	1.21391	0.107	0.047	0.00258375
Psrc1	1.42622e-07	1.47738	0.069	0.025	0.00261969
Tmem51	1.50186e-07	1.3041	0.084	0.033	0.00275862
Ubl3	1.50431e-07	0.98919	0.179	0.097	0.00276311
Lsm4	1.55022e-07	1.01651	0.136	0.065	0.00284744
Pds5a	1.56283e-07	0.851844	0.205	0.115	0.00287061
Tm4sf19	1.61919e-07	3.03513	0.014	0.002	0.00297413
Inpp4b	1.63297e-07	1.21486	0.069	0.025	0.00299945
Gla	1.76333e-07	2.06057	0.035	0.009	0.00323888
Srsf4	1.89143e-07	0.805675	0.231	0.135	0.00347417
Ctla2b	1.92563e-07	1.59137	0.064	0.022	0.00353699
Ccdc61	2.01463e-07	1.047	0.156	0.08	0.00370047
Umad1	2.02557e-07	1.01059	0.142	0.07	0.00372058
Zmiz2	2.04588e-07	0.752353	0.24	0.141	0.00375787
Rtn1	2.07838e-07	2.59974	0.02	0.003	0.00381758
Ocrl	2.11755e-07	0.773555	0.205	0.115	0.00388952
Adar	2.18158e-07	0.822298	0.22	0.127	0.00400713
Dxo	2.19313e-07	0.928571	0.162	0.084	0.00402834
Tpp1	2.21017e-07	0.740399	0.246	0.146	0.00405964
Tpcn2	2.35345e-07	0.71308	0.266	0.163	0.00432282
Irak2	2.37755e-07	0.76472	0.211	0.12	0.00436708
Zbtb45	2.44833e-07	1.24568	0.104	0.046	0.0044971
Lyar	2.4918e-07	1.42004	0.075	0.029	0.00457695
Grb2	2.67102e-07	1.00648	0.142	0.07	0.00490613
Gnb2	2.69706e-07	0.809444	0.22	0.127	0.00495397
Kif16b	2.77693e-07	1.04254	0.139	0.069	0.00510067
Helb	2.8057e-07	1.29816	0.095	0.041	0.00515351
Elf4	2.83481e-07	0.796974	0.199	0.111	0.00520699
Ccl3	2.84648e-07	1.25258	0.04	0.011	0.00522842
Neurl1a	2.93318e-07	1.54619	0.055	0.018	0.00538766
Trib1	2.95238e-07	0.863636	0.162	0.084	0.00542293
Lamp1	2.96865e-07	0.648702	0.272	0.167	0.00545282
Cactin	2.98825e-07	0.928731	0.176	0.095	0.00548881
Cln6	3.02584e-07	1.40083	0.075	0.029	0.00555786
Pira2	3.04615e-07	1.53704	0.058	0.019	0.00559518
Gtf3c2	3.08785e-07	0.485887	0.457	0.323	0.00567177
Psat1	3.0894e-07	2.25355	0.029	0.007	0.00567461
Hells	3.08992e-07	1.65536	0.066	0.024	0.00567556
Ipo9	3.11594e-07	0.881789	0.199	0.112	0.00572335
Nrp2	3.13205e-07	1.04026	0.159	0.083	0.00575295
Tpd52	3.13649e-07	1.42578	0.081	0.032	0.00576111
Ppfia4	3.1691e-07	1.43538	0.069	0.026	0.005821
Selenop	3.20152e-07	0.518632	0.35	0.233	0.00588055
Il18	3.20734e-07	1.7538	0.049	0.015	0.00589124
Tnfsf14	3.21559e-07	2.49456	0.02	0.004	0.0059064
Polr2j	3.22205e-07	1.24052	0.087	0.035	0.00591825
Nono	3.22728e-07	0.920914	0.173	0.093	0.00592786
Eaf1	3.40007e-07	0.92893	0.15	0.077	0.00624526
Capzb	3.44251e-07	0.661914	0.277	0.172	0.00632321
Gtf2h2	3.46127e-07	1.0692	0.145	0.073	0.00635767
Slc7a5	3.50724e-07	1.53688	0.055	0.018	0.0064421
Gpatch2l	3.55746e-07	0.834741	0.194	0.108	0.00653434
Creb5	3.57799e-07	0.698931	0.26	0.159	0.00657205
Ranbp1	3.77315e-07	0.927157	0.168	0.089	0.00693052
Ssna1	3.8838e-07	1.02958	0.153	0.08	0.00713377
Rnf13	3.92008e-07	0.787864	0.202	0.114	0.00720041
Mapkapk2	4.09672e-07	0.771705	0.254	0.158	0.00752485
Dcp2	4.11697e-07	1.07288	0.118	0.056	0.00756205
BC052040	4.15163e-07	1.62756	0.058	0.02	0.00762571
Pnrc2	4.24373e-07	0.851105	0.191	0.106	0.00779488
Hnrnpu	4.33186e-07	0.619404	0.358	0.243	0.00795676
Uvrag	4.39832e-07	0.572052	0.353	0.237	0.00807883
Ralgps2	4.45869e-07	1.5306	0.052	0.017	0.00818972
Bach1	4.48673e-07	0.762111	0.208	0.119	0.00824122
Akt1	4.54253e-07	0.533687	0.422	0.3	0.00834372
Scamp5	4.56847e-07	1.00118	0.116	0.054	0.00839137
Donson	4.6395e-07	0.983324	0.13	0.063	0.00852183
Xrcc3	4.77285e-07	1.72429	0.049	0.015	0.00876678
Crybg1	4.94384e-07	1.74989	0.052	0.017	0.00908084
Samd9l	4.95385e-07	1.31157	0.081	0.033	0.00909923
Matk	4.96773e-07	1.34481	0.069	0.026	0.00912472
Gramd1b	4.98868e-07	0.879851	0.147	0.075	0.00916321
Cds1	5.01219e-07	1.60935	0.052	0.017	0.00920639
Zc3h12a	5.20619e-07	0.778768	0.191	0.106	0.00956273
Supt16	5.30969e-07	0.84922	0.185	0.103	0.00975283
Fuca1	5.31638e-07	0.822546	0.188	0.104	0.00976514
Pbx2	5.32125e-07	0.677425	0.231	0.136	0.00977407
Dhdh	5.52931e-07	1.32221	0.087	0.036	0.0101562
Mutyh	5.55428e-07	1.31252	0.078	0.031	0.0102021
Ostf1	5.60294e-07	0.907018	0.171	0.092	0.0102915
Prdm1	5.63264e-07	2.22154	0.049	0.016	0.010346
Prrc2a	5.65792e-07	0.424388	0.5	0.364	0.0103925
Dstyk	5.71609e-07	0.898567	0.194	0.11	0.0104993
Rab8a	5.80323e-07	0.889432	0.188	0.105	0.0106594
Arhgef10l	5.82399e-07	0.538669	0.35	0.233	0.0106975
Foxn2	5.88353e-07	1.02786	0.139	0.07	0.0108069
Cdkn2a	5.9959e-07	2.971	0.017	0.003	0.0110133
Mtbp	6.02332e-07	1.5423	0.064	0.023	0.0110636
Tubg1	6.19524e-07	1.34249	0.09	0.038	0.0113794
Phf12	6.25375e-07	0.570554	0.315	0.204	0.0114869
Ywhag	6.28427e-07	0.579005	0.361	0.246	0.0115429
Evi2b	6.50816e-07	3.01343	0.014	0.002	0.0119542
Fcrlb	6.79322e-07	2.17665	0.023	0.005	0.0124778
Kctd9	7.06301e-07	0.91336	0.182	0.102	0.0129733
Arap3	7.08587e-07	0.413885	0.22	0.125	0.0130153
Spg7	7.44431e-07	0.77361	0.234	0.142	0.0136737
Faap24	7.51735e-07	1.95899	0.035	0.009	0.0138079
Gga3	7.53548e-07	0.74765	0.234	0.141	0.0138412
Zranb3	7.60838e-07	1.53804	0.055	0.019	0.0139751
Cstf1	7.62492e-07	1.33316	0.087	0.037	0.0140054
Qk	7.82057e-07	0.480805	0.341	0.225	0.0143648
Limd1	8.10014e-07	0.792141	0.254	0.159	0.0148783
Smc6	8.12708e-07	0.813445	0.217	0.128	0.0149278
Abcb1b	8.23397e-07	1.27217	0.075	0.03	0.0151241
Hacd4	8.34713e-07	1.32865	0.069	0.026	0.015332
Rtel1	8.50539e-07	1.2576	0.09	0.038	0.0156227
Rabep1	8.57585e-07	0.659918	0.26	0.161	0.0157521
Pank2	9.12973e-07	0.72262	0.249	0.154	0.0167695
Timm13	9.34743e-07	0.99383	0.142	0.073	0.0171694
Vim	9.39289e-07	0.41523	0.832	0.76	0.0172529
Tm9sf1	9.59288e-07	0.778302	0.202	0.117	0.0176202
Tlr9	9.80338e-07	2.37447	0.023	0.005	0.0180068
Aplf	1.00705e-06	1.59315	0.058	0.02	0.0184975
Ctc1	1.02011e-06	1.29431	0.09	0.039	0.0187374
Nans	1.04734e-06	1.36053	0.072	0.028	0.0192376
Hcfc1	1.06691e-06	0.879851	0.171	0.094	0.019597
Hs6st1	1.06758e-06	1.11325	0.118	0.057	0.0196093
Hmgb1	1.12298e-06	0.816203	0.185	0.104	0.0206269
Rnf150	1.12805e-06	0.662667	0.234	0.141	0.0207201
Ccdc22	1.14308e-06	0.778158	0.191	0.108	0.0209961
Ptger4	1.14432e-06	1.17986	0.09	0.039	0.0210189
Rnf4	1.1795e-06	0.794824	0.208	0.122	0.0216651
Ift52	1.18608e-06	0.874637	0.168	0.092	0.0217858
Psen1	1.21932e-06	0.898301	0.15	0.079	0.0223964
Baz1b	1.23927e-06	0.676649	0.303	0.2	0.0227629
Ccnl1	1.24723e-06	0.463329	0.41	0.286	0.0229092
Dapp1	1.25025e-06	1.12921	0.098	0.044	0.0229646
B9d2	1.25301e-06	1.37097	0.075	0.03	0.0230152
Washc2	1.26276e-06	0.611249	0.312	0.206	0.0231943
Tmx1	1.26371e-06	0.7519	0.211	0.124	0.0232119
Acap2	1.30034e-06	0.577819	0.335	0.225	0.0238846
Pym1	1.30333e-06	1.01383	0.139	0.072	0.0239395
Man2a1	1.37375e-06	0.63658	0.306	0.199	0.025233
Ski	1.38097e-06	0.337082	0.653	0.512	0.0253656
Taf4	1.39844e-06	0.647678	0.243	0.148	0.0256866
Ppp5c	1.41539e-06	0.747998	0.254	0.16	0.025998
Actr3	1.44149e-06	1.09683	0.107	0.05	0.0264774
Gpr84	1.44433e-06	3.12999	0.012	0.001	0.0265295
Manba	1.5039e-06	1.29751	0.081	0.034	0.0276236
Fbxo42	1.5177e-06	1.13315	0.11	0.052	0.0278772
Rmi1	1.51998e-06	1.8507	0.043	0.013	0.027919
Tsen34	1.53674e-06	0.699398	0.228	0.138	0.0282268
Tuft1	1.54299e-06	1.49324	0.046	0.015	0.0283416
Cggbp1	1.57626e-06	0.823384	0.182	0.103	0.0289527
Tfe3	1.59041e-06	0.721555	0.202	0.118	0.0292127
Urb2	1.60652e-06	1.43222	0.064	0.024	0.0295086
Soat1	1.61991e-06	1.11016	0.101	0.046	0.0297545
Glud1	1.62439e-06	0.645965	0.289	0.188	0.0298368
Sart3	1.64026e-06	0.825197	0.194	0.112	0.0301284
Man2a2	1.66736e-06	0.624196	0.254	0.158	0.030626
Ciao3	1.68233e-06	1.1111	0.098	0.045	0.030901
Nrf1	1.71184e-06	0.807677	0.194	0.112	0.031443
Smcr8	1.71349e-06	0.93872	0.136	0.07	0.0314734
Kcnk6	1.72146e-06	0.888773	0.133	0.067	0.0316197
Marcksl1	1.73867e-06	1.10265	0.098	0.045	0.0319359
Hnrnpd	1.75098e-06	0.711708	0.22	0.132	0.0321621
Smc3	1.75464e-06	0.708333	0.214	0.127	0.0322293
Mthfd2	1.79001e-06	1.32464	0.095	0.043	0.0328788
Clec2i	1.80345e-06	2.14406	0.026	0.006	0.0331258
Zw10	1.8177e-06	0.928682	0.168	0.093	0.0333875
Ppil1	1.84767e-06	1.49242	0.058	0.021	0.033938
Tada1	1.86793e-06	0.968151	0.124	0.062	0.0343101
Eid1	1.88157e-06	0.879349	0.205	0.123	0.0345607
Mapre1	1.92053e-06	1.00038	0.145	0.077	0.0352763
Pdcd2l	1.92341e-06	0.893026	0.15	0.08	0.0353293
Atp2a3	1.96031e-06	0.284013	0.214	0.124	0.036007
Tpst2	1.97325e-06	0.825783	0.173	0.097	0.0362447
Nab2	1.99586e-06	0.716523	0.217	0.13	0.03666
Tsc22d4	2.05009e-06	0.705544	0.223	0.134	0.0376561
Skil	2.05652e-06	0.51295	0.329	0.22	0.0377742
Slc28a2	2.06881e-06	0.97781	0.081	0.034	0.0379998
Necap1	2.13269e-06	1.0739	0.13	0.067	0.0391732
Faf1	2.20502e-06	0.717193	0.257	0.165	0.0405018
Sp110	2.25277e-06	0.799025	0.145	0.076	0.0413789
Galnt10	2.26216e-06	0.849394	0.15	0.08	0.0415514
Ttc32	2.3523e-06	1.70177	0.043	0.014	0.0432071
Zswim6	2.36288e-06	1.288	0.075	0.031	0.0434014
Ralgps1	2.36495e-06	1.25876	0.087	0.038	0.0434394
Rad51c	2.38196e-06	2.3291	0.023	0.005	0.0437518
Bax	2.39389e-06	0.445499	0.419	0.299	0.0439709
Ppp1r35	2.40279e-06	0.881629	0.153	0.083	0.0441345
Rtp4	2.43617e-06	1.11086	0.095	0.043	0.0447475
Clec10a	2.47408e-06	0.768586	0.069	0.027	0.0454439
Asah1	2.49021e-06	0.80736	0.165	0.091	0.0457402
Trim41	2.52639e-06	0.561602	0.327	0.222	0.0464047
Cox5b	2.53663e-06	1.07211	0.118	0.059	0.0465928
Kif3b	2.56289e-06	0.995563	0.127	0.065	0.0470752
Rreb1	2.62968e-06	0.885491	0.171	0.096	0.0483019
Specc1	2.63593e-06	0.770047	0.176	0.1	0.0484168
Dhx58	2.65375e-06	1.12431	0.098	0.045	0.0487441

### Sheet: Neurons
	p_val	avg_log2FC	pct.1	pct.2	p_val_adj
Kcna1	0	10.3489	0.875	0.002	0
Ank3	0	6.36332	0.856	0.033	0
Lgi4	0	6.08505	0.871	0.05	0
Aatk	0	6.2425	0.867	0.046	0
Sox10	0	10.3418	0.802	0.001	0
Kcna6	0	7.71449	0.776	0.011	0
Adam11	0	5.85833	0.833	0.078	0
Cdh19	0	10.1076	0.719	0.001	0
Adam23	0	6.02739	0.734	0.025	0
L1cam	0	6.33687	0.65	0.015	0
Matn2	0	4.7595	0.677	0.059	0
Tmod2	0	4.32654	0.643	0.052	0
Kcna2	0	8.38131	0.567	0.003	0
Epb41l4b	0	7.07058	0.57	0.009	0
Ttyh1	0	8.43816	0.559	0.003	0
Cadm4	0	7.72981	0.536	0.004	0
Hspa12a	0	5.14223	0.563	0.031	0
Plxnb3	0	7.73103	0.529	0.004	0
Prnp	0	4.35442	0.57	0.05	0
Art3	0	4.15902	0.563	0.047	0
Srcin1	0	9.11986	0.517	0.002	0
Gfra3	0	10.0835	0.51	0.001	0
Erbb3	0	8.43212	0.494	0.002	0
Nkd2	0	4.51613	0.513	0.034	0
Iqgap2	0	4.68441	0.517	0.042	0
Sema4f	0	8.1781	0.471	0.003	0
Vwa1	0	4.5573	0.49	0.031	0
Rxrg	0	6.34317	0.418	0.006	0
Plp1	0	6.2216	0.418	0.008	0
Zfp536	0	8.88254	0.395	0.001	0
Cfap100	0	9.0645	0.395	0.002	0
Csmd1	0	6.84294	0.369	0.004	0
Cmtm5	0	10.0215	0.361	0	0
Slc35f1	0	8.63295	0.357	0.001	0
Foxd3	0	10.1531	0.346	0	0
Rasgef1c	0	9.48829	0.346	0.001	0
Plekhb1	0	7.78116	0.346	0.002	0
Cadm1	0	4.97122	0.338	0.014	0
Adamts20	0	6.93932	0.323	0.004	0
Chl1	0	4.92781	0.327	0.012	0
Prima1	0	7.04167	0.312	0.003	0
Megf9	0	4.57026	0.319	0.016	0
Cnp	0	4.90123	0.278	0.012	0
Cnksr2	0	8.96544	0.266	0.001	0
Cyp2j9	0	5.43762	0.262	0.007	0
Gpr37l1	0	9.26723	0.236	0	0
Col28a1	0	6.22476	0.24	0.005	0
Brsk2	0	8.14458	0.232	0.001	0
Grik2	0	8.18592	0.217	0.001	0
Gfap	0	10.444	0.198	0	0
Ngfr	0	6.67241	0.186	0.003	0
Mpz	0	10.5533	0.179	0	0
Nrn1	0	5.6331	0.183	0.004	0
Igsf21	0	7.75833	0.179	0.001	0
Reln	0	5.9991	0.175	0.003	0
Cadm2	0	9.12485	0.152	0	0
Ajap1	0	9.55961	0.144	0	0
Sox2	0	9.16228	0.141	0	0
Wnt6	0	6.08483	0.141	0.002	0
Gjc3	0	8.9593	0.137	0	0
Grik3	0	9.27685	0.133	0	0
Insc	0	7.55515	0.133	0.001	0
Snca	0	9.21412	0.125	0	0
Sfrp5	0	6.53549	0.118	0	0
Kcnh8	0	9.74018	0.114	0	0
Slitrk6	0	7.18858	0.114	0.001	0
Igsf11	0	9.51668	0.11	0	0
Sema3e	0	6.15988	0.11	0.002	0
Car10	0	9.10164	0.099	0	0
Alx4	0	6.61465	0.095	0.001	0
Tmem88b	0	8.15522	0.084	0	0
Luzp2	0	8.38969	0.084	0	0
Fabp7	0	7.84488	0.08	0	0
Spata18	0	6.92256	0.08	0.001	0
Tmem200c	0	7.54426	0.072	0	0
Ncam2	0	7.04419	0.072	0.001	0
Sostdc1	0	9.02969	0.068	0	0
Pcdh20	0	7.68068	0.065	0	0
Astn1	0	8.33276	0.061	0	0
Cldn19	0	9.76666	0.061	0	0
Mageb16	0	9.15522	0.038	0	0
Dpysl4	6.63657e-306	5.83447	0.144	0.003	1.21901e-301
Crtac1	1.80389e-297	8.33965	0.042	0	3.31339e-293
Ndst3	7.78289e-292	5.1381	0.205	0.007	1.42956e-287
Tmprss5	2.38582e-287	4.36863	0.232	0.009	4.38227e-283
Amph	9.91062e-283	6.51779	0.084	0.001	1.82038e-278
Adgrl3	7.11447e-280	6.22661	0.095	0.001	1.30679e-275
Mmp15	4.52848e-270	4.17282	0.354	0.023	8.3179e-266
Mbp	8.63991e-270	4.57949	0.471	0.041	1.58698e-265
Arhgef16	4.94532e-268	5.49226	0.125	0.003	9.08357e-264
Gal3st1	1.66099e-266	5.85656	0.106	0.002	3.05091e-262
Gpm6b	7.85891e-263	4.35136	0.35	0.023	1.44352e-258
Daam2	1.07062e-259	4.3247	0.384	0.028	1.96651e-255
Shpk	1.65955e-259	4.60115	0.308	0.018	3.04827e-255
Pou3f1	6.77814e-258	7.1373	0.053	0	1.24501e-253
Dusp15	2.60313e-250	8.39099	0.065	0.001	4.78143e-246
Scn7a	1.76853e-249	4.40837	0.521	0.055	3.24844e-245
Adgrg6	4.63649e-247	4.46155	0.274	0.015	8.51631e-243
S100b	1.70362e-243	5.09666	0.19	0.007	3.12922e-239
Itgb4	1.75589e-243	3.35242	0.544	0.057	3.22522e-239
Pax3	9.57463e-237	8.99172	0.03	0	1.75867e-232
Dab1	1.38702e-232	7.89219	0.034	0	2.54769e-228
Tspan15	7.85514e-230	4.33859	0.274	0.016	1.44283e-225
Col5a3	4.50042e-225	3.23011	0.84	0.168	8.26638e-221
Cadm3	1.56644e-216	4.04117	0.262	0.015	2.87723e-212
Stk32a	2.43769e-214	4.55027	0.236	0.013	4.47755e-210
Moxd1	5.6199e-206	5.61062	0.095	0.002	1.03226e-201
Shc4	5.32947e-203	5.47458	0.11	0.003	9.78917e-199
Egfl8	1.64637e-200	4.7586	0.194	0.009	3.02404e-196
Mmd2	3.91741e-199	7.89219	0.034	0	7.1955e-195
Scn8a	4.64339e-196	5.97792	0.076	0.001	8.52898e-192
Aspa	2.36374e-195	4.06011	0.327	0.027	4.34173e-191
Megf10	1.23909e-191	4.61062	0.179	0.008	2.27596e-187
Sorcs1	3.41295e-182	5.90868	0.072	0.001	6.2689e-178
Scg3	1.18352e-181	7.35162	0.034	0	2.1739e-177
Lrrc4c	1.19231e-181	7.30723	0.034	0	2.19004e-177
Kcnj10	1.36351e-175	6.89219	0.046	0	2.5045e-171
Edil3	1.84078e-175	4.67099	0.144	0.006	3.38114e-171
Slitrk5	5.22985e-174	7.21412	0.034	0	9.60619e-170
Nrxn1	5.36509e-174	7.04419	0.034	0	9.8546e-170
Stard13	5.42729e-173	3.45192	0.589	0.098	9.96884e-169
Gfra2	7.27831e-172	3.69646	0.323	0.029	1.33688e-167
Afap1l2	3.94458e-168	3.36622	0.418	0.049	7.2454e-164
Tfap2a	6.678e-168	5.45923	0.095	0.003	1.22662e-163
Col16a1	5.83455e-165	3.19441	0.806	0.212	1.07169e-160
Slc22a23	1.16989e-164	4.35388	0.175	0.009	2.14885e-160
Lrrc8b	1.479e-163	4.76386	0.141	0.006	2.71662e-159
Mal	2.03636e-163	4.94177	0.118	0.004	3.74038e-159
Arhgef26	6.28247e-160	4.16972	0.202	0.012	1.15396e-155
Nid2	1.11704e-158	3.38683	0.395	0.046	2.05178e-154
Il34	1.23975e-157	4.09409	0.186	0.011	2.27716e-153
Soga3	2.20585e-157	7.40676	0.03	0	4.0517e-153
Itih5	8.78115e-156	3.84234	0.297	0.027	1.61292e-151
Abca8b	5.36108e-155	3.23514	0.605	0.111	9.84724e-151
Mtss2	3.57829e-151	3.11189	0.62	0.122	6.5726e-147
Col27a1	4.84285e-151	3.04904	0.73	0.172	8.89534e-147
Matn4	3.93914e-148	4.08741	0.213	0.015	7.23541e-144
Col26a1	1.2924e-146	6.49364	0.038	0	2.37388e-142
Gpt2	5.29615e-143	3.73412	0.319	0.034	9.72797e-139
Fam78b	7.51201e-142	3.64848	0.323	0.035	1.37981e-137
Apba2	1.6975e-141	5.23875	0.076	0.002	3.11797e-137
Slitrk2	7.18623e-139	7.1332	0.034	0	1.31997e-134
Sema3b	1.31082e-135	3.11884	0.494	0.083	2.40771e-131
Cd59a	9.17541e-135	3.9972	0.217	0.017	1.68534e-130
Gatm	1.73092e-133	4.11083	0.167	0.01	3.17936e-129
Chd5	5.73849e-133	4.63693	0.11	0.004	1.05405e-128
Sbspon	7.02474e-132	5.77671	0.065	0.001	1.2903e-127
Kcnk5	1.44938e-129	4.47023	0.122	0.006	2.66223e-125
Gap43	1.77338e-129	5.37136	0.072	0.002	3.25734e-125
Sec14l5	8.52773e-129	7.69954	0.042	0.001	1.56637e-124
Arhgap39	8.9926e-128	2.89803	0.483	0.081	1.65176e-123
Nkain2	2.56021e-127	4.26687	0.152	0.009	4.70258e-123
Sox6	9.52094e-127	3.40033	0.312	0.036	1.74881e-122
Olfml2a	1.30147e-122	3.27101	0.388	0.056	2.39055e-118
Pcdh1	5.48386e-122	2.97598	0.312	0.036	1.00728e-117
Sh2d4a	4.06563e-121	4.56269	0.118	0.006	7.46775e-117
Slc24a2	1.38039e-120	7.21412	0.027	0	2.5355e-116
Xkr4	6.47667e-120	4.10109	0.163	0.011	1.18964e-115
Kank4	2.55015e-118	4.10265	0.179	0.013	4.68412e-114
Synm	1.02894e-116	3.57026	0.24	0.023	1.88995e-112
Sorbs1	1.33791e-115	2.3749	0.73	0.202	2.45748e-111
Sh3tc2	2.88355e-113	4.55488	0.099	0.004	5.2965e-109
Rflna	2.11408e-110	4.33009	0.141	0.009	3.88314e-106
Adgb	4.04203e-110	5.49485	0.087	0.003	7.42441e-106
Pcsk2	5.22202e-110	6.80473	0.027	0	9.59181e-106
Mlip	5.26419e-110	6.72226	0.027	0	9.66926e-106
Gpr17	2.13102e-108	7.47715	0.019	0	3.91426e-104
Rtkn	2.51489e-104	2.66467	0.502	0.103	4.61935e-100
Mvb12b	2.98937e-104	2.70197	0.597	0.15	5.49088e-100
Ube2ql1	3.93718e-103	4.92769	0.091	0.004	7.23182e-99
Cdk18	4.04742e-103	3.14544	0.24	0.026	7.43429e-99
Ccdc13	1.23606e-102	5.62915	0.049	0.001	2.27039e-98
Gas7	3.86558e-102	2.59905	0.612	0.155	7.10029e-98
Chadl	4.32153e-101	3.93799	0.167	0.013	7.93779e-97
Pappa	6.11163e-101	3.9264	0.175	0.014	1.12258e-96
Mgat3	3.81266e-99	4.37095	0.099	0.005	7.00309e-95
Myh14	2.50745e-98	5.61208	0.046	0.001	4.60568e-94
Apod	5.07155e-97	4.1196	0.217	0.023	9.31542e-93
Fmn2	1.73645e-95	5.6698	0.049	0.001	3.18952e-91
Plce1	1.088e-94	2.62684	0.582	0.153	1.99843e-90
Pllp	4.15337e-94	6.4227	0.034	0.001	7.62891e-90
Crppa	1.24075e-93	3.39085	0.251	0.031	2.27902e-89
Nlgn3	1.56091e-93	3.94084	0.152	0.012	2.86709e-89
Agap1	1.16861e-92	2.51436	0.608	0.171	2.14651e-88
Myo18a	5.56571e-90	2.33611	0.616	0.175	1.02231e-85
Agrn	2.82974e-89	2.53606	0.616	0.188	5.19767e-85
Spire2	2.28533e-87	5.25747	0.057	0.002	4.19769e-83
C4b	6.80153e-87	1.8395	0.776	0.271	1.24931e-82
Cyp2j6	7.20713e-87	3.7239	0.16	0.014	1.32381e-82
Itpk1	1.12153e-86	2.5922	0.544	0.143	2.06002e-82
Col20a1	1.29518e-86	3.64586	0.323	0.054	2.37898e-82
Deptor	3.60176e-86	2.72299	0.418	0.085	6.61571e-82
Bcas1	4.11762e-86	6.2707	0.034	0.001	7.56325e-82
Micall2	7.1456e-86	3.34722	0.251	0.033	1.3125e-81
Qk	1.41024e-85	2.24907	0.681	0.223	2.59032e-81
Kif21a	1.10382e-83	4.03057	0.125	0.009	2.02749e-79
Fign	1.2442e-83	3.8366	0.125	0.009	2.28534e-79
Rap1gap	9.73999e-83	4.54169	0.095	0.005	1.78904e-78
Hmgcs2	1.22521e-82	2.8094	0.414	0.086	2.25047e-78
Fam89a	2.62379e-80	5.58963	0.042	0.001	4.81938e-76
Sntb1	4.73144e-80	2.38221	0.46	0.106	8.69071e-76
Hunk	5.25426e-80	4.43801	0.084	0.004	9.65103e-76
Ptn	7.70077e-80	3.08725	0.186	0.02	1.41448e-75
Fxyd1	4.17495e-78	2.31955	0.692	0.266	7.66854e-74
Mfap3l	1.14264e-77	4.41176	0.091	0.005	2.0988e-73
Tdrkh	1.40229e-77	4.32335	0.091	0.005	2.57573e-73
Metrn	1.62936e-77	3.62255	0.171	0.018	2.99281e-73
Apc2	1.34077e-76	3.75425	0.129	0.01	2.46273e-72
Dlgap1	3.57909e-75	3.59851	0.152	0.014	6.57408e-71
Ppip5k2	1.01926e-74	3.01177	0.278	0.045	1.87217e-70
Plekha4	3.14892e-73	2.91848	0.529	0.158	5.78394e-69
Mapt	1.05517e-72	4.46717	0.08	0.004	1.93813e-68
Prrg4	3.31583e-72	5.70776	0.034	0.001	6.09052e-68
Zeb2	5.07774e-72	1.88643	0.76	0.321	9.32678e-68
Lrrc4b	1.19949e-71	3.71655	0.133	0.012	2.20322e-67
Col9a3	3.89788e-70	3.20075	0.183	0.022	7.15962e-66
Coro2b	6.09166e-70	2.46729	0.365	0.076	1.11892e-65
Dst	1.17523e-69	1.7445	0.814	0.444	2.15866e-65
Dbi	2.35847e-68	2.5494	0.304	0.056	4.33203e-64
Plppr3	1.95543e-67	3.57492	0.16	0.017	3.59172e-63
Crym	1.23628e-66	5.92535	0.03	0.001	2.2708e-62
Ttyh2	1.46278e-66	2.52627	0.323	0.064	2.68684e-62
Ctnna2	3.62904e-66	5.97465	0.027	0	6.66582e-62
Spata13	5.76162e-66	2.65072	0.304	0.058	1.05829e-61
Egflam	1.3376e-65	3.13529	0.171	0.02	2.4569e-61
Sipa1l2	2.39117e-65	2.71584	0.308	0.06	4.39211e-61
Snx22	2.95383e-65	4.37649	0.049	0.002	5.4256e-61
Lhfpl2	1.24763e-64	2.65369	0.285	0.052	2.29164e-60
Celsr2	6.76453e-64	2.8641	0.209	0.03	1.24251e-59
Frmd3	9.51534e-63	4.68273	0.057	0.003	1.74778e-58
Ptpn13	1.70196e-60	2.7329	0.259	0.046	3.12615e-56
Mlph	3.86302e-60	3.45671	0.163	0.02	7.0956e-56
Itga2	8.25306e-60	3.6859	0.114	0.01	1.51592e-55
Bpifb6	2.86537e-59	7.62915	0.011	0	5.2631e-55
Marcks	1.07792e-56	1.64581	0.726	0.31	1.97992e-52
Sorbs2	1.58864e-56	2.213	0.357	0.085	2.91802e-52
Arnt2	2.85528e-56	3.54072	0.099	0.008	5.24458e-52
Pdlim4	7.31217e-56	2.33235	0.46	0.14	1.3431e-51
Hepacam	8.49561e-56	6.77671	0.015	0	1.56047e-51
Flrt3	6.81535e-55	4.2677	0.061	0.003	1.25184e-50
Mboat2	7.61387e-55	3.7194	0.095	0.008	1.39852e-50
Abca8a	1.30754e-54	1.68618	0.586	0.203	2.40168e-50
Retreg1	2.055e-53	3.02712	0.16	0.021	3.77463e-49
Arvcf	2.30953e-53	2.44098	0.308	0.069	4.24215e-49
Acsbg1	2.56055e-53	3.70296	0.099	0.009	4.70322e-49
Sorcs2	1.18414e-52	2.17007	0.456	0.141	2.17502e-48
Col18a1	1.22565e-52	1.19098	0.787	0.354	2.25128e-48
Dclk2	1.0179e-50	2.88176	0.179	0.027	1.86968e-46
Gpc1	1.06943e-50	2.41993	0.316	0.075	1.96433e-46
Fam102a	2.13745e-49	2.42268	0.274	0.059	3.92606e-45
Prr5	4.1351e-49	2.76525	0.232	0.045	7.59535e-45
Klk9	5.17964e-49	5.4474	0.027	0.001	9.51396e-45
Slc44a5	5.10862e-48	5.83329	0.019	0	9.38352e-44
Gas2l3	6.03007e-48	3.58397	0.106	0.011	1.1076e-43
Tafa5	2.23566e-47	3.02578	0.16	0.023	4.10645e-43
Ephb6	2.52892e-47	2.81004	0.179	0.029	4.64511e-43
Adgrb1	3.65036e-47	4.18523	0.057	0.003	6.70498e-43
Ankfn1	1.6382e-46	6.69954	0.015	0	3.00904e-42
Nop16	2.51925e-46	2.95533	0.205	0.038	4.62735e-42
Itga1	2.88788e-46	2.23786	0.403	0.125	5.30446e-42
Oxtr	3.02744e-46	5.45162	0.023	0.001	5.5608e-42
Sptbn1	3.82408e-46	1.33646	0.837	0.553	7.02406e-42
Antxr2	6.97846e-46	1.92435	0.464	0.159	1.2818e-41
Celsr1	9.92883e-46	2.97395	0.129	0.016	1.82373e-41
Clip2	1.25876e-45	1.84569	0.46	0.154	2.3121e-41
Grb14	1.51827e-45	2.4798	0.255	0.055	2.78875e-41
Ncam1	3.23211e-45	1.68373	0.555	0.217	5.93674e-41
Fxyd7	1.42883e-44	2.70731	0.232	0.048	2.62447e-40
Gsap	1.44425e-44	2.003	0.335	0.09	2.65279e-40
Gfra1	2.21562e-44	3.18337	0.11	0.013	4.06965e-40
Utrn	4.80759e-44	1.64289	0.589	0.248	8.83059e-40
Atp1b2	5.94512e-44	2.58814	0.209	0.04	1.092e-39
Dnaic2	1.23361e-43	4.37649	0.049	0.003	2.26589e-39
Azin1	1.71785e-43	2.12038	0.323	0.086	3.15535e-39
P3h2	2.27688e-43	2.93894	0.152	0.023	4.18218e-39
Tle3	9.38283e-43	1.9779	0.449	0.158	1.72344e-38
Dagla	1.83769e-42	2.25116	0.281	0.069	3.37546e-38
P2rx7	2.68727e-42	2.11993	0.308	0.08	4.93597e-38
Srpk3	3.71024e-42	2.34676	0.251	0.057	6.81497e-38
Pcbp4	3.87536e-42	1.67191	0.529	0.205	7.11825e-38
Slc27a1	6.90243e-42	1.16224	0.551	0.219	1.26784e-37
Greb1	4.08877e-41	4.37434	0.038	0.002	7.51026e-37
Epb41l4a	6.44264e-41	3.41826	0.087	0.009	1.18338e-36
Itpr3	9.96336e-41	2.19723	0.247	0.056	1.83007e-36
Fbxo7	1.57645e-40	2.79952	0.171	0.03	2.89561e-36
Ankrd28	1.58693e-40	2.2082	0.285	0.073	2.91487e-36
Lmx1b	1.85876e-40	5.52295	0.019	0	3.41418e-36
Neto2	6.3852e-40	4.92256	0.034	0.001	1.17283e-35
Fa2h	6.93105e-40	7.22922	0.015	0	1.27309e-35
Ndrg1	1.67142e-39	1.67504	0.399	0.128	3.07007e-35
Epb41l3	3.02271e-39	2.23884	0.281	0.073	5.55211e-35
Map2	3.07651e-39	3.09027	0.118	0.016	5.65093e-35
Itgav	4.70306e-39	1.92194	0.414	0.145	8.63858e-35
Frmd4a	5.26988e-39	2.13627	0.335	0.099	9.67972e-35
Kirrel	5.32903e-39	1.80448	0.54	0.242	9.78836e-35
Phldb1	1.59406e-38	1.35831	0.722	0.408	2.92796e-34
Ivns1abp	1.86279e-38	2.0992	0.373	0.121	3.42156e-34
Mmp17	2.50125e-38	2.27863	0.24	0.056	4.5943e-34
Lbh	4.08454e-38	1.66261	0.559	0.247	7.50247e-34
Kcnj12	4.65667e-38	5.57026	0.019	0	8.55338e-34
Ehbp1	9.80226e-38	2.03231	0.357	0.113	1.80048e-33
Wnk2	1.04598e-37	4.37974	0.046	0.003	1.92126e-33
Angptl2	1.63192e-37	1.73403	0.403	0.137	2.99751e-33
Il1rap	3.19878e-37	2.82507	0.137	0.022	5.87552e-33
Arhgef19	3.58544e-37	2.27508	0.251	0.062	6.58573e-33
Ddn	7.32591e-37	6.07116	0.023	0.001	1.34562e-32
Rp1	7.76248e-37	5.02712	0.023	0.001	1.42581e-32
Cdh2	9.91592e-37	2.83846	0.156	0.027	1.82136e-32
Notch1	1.09297e-36	1.5329	0.433	0.153	2.00756e-32
Slc6a1	1.18092e-36	6.43276	0.011	0	2.16912e-32
Tnni1	1.80275e-36	4.14217	0.034	0.002	3.3113e-32
Drp2	3.88712e-36	5.17049	0.065	0.006	7.13985e-32
BC034090	1.67389e-35	1.86086	0.293	0.081	3.07459e-31
Git1	3.55048e-35	1.67986	0.426	0.156	6.52153e-31
Inka1	9.39989e-35	3.28213	0.103	0.014	1.72657e-30
Dock7	1.17016e-34	1.70073	0.46	0.185	2.14934e-30
Ephb2	1.20388e-34	2.45532	0.221	0.053	2.21128e-30
Cryab	1.33741e-34	1.86061	0.376	0.13	2.45656e-30
Col9a2	1.89769e-34	4.90773	0.042	0.003	3.48568e-30
Bcl2l1	2.18905e-34	1.4347	0.597	0.294	4.02085e-30
Itga6	5.65441e-34	1.72202	0.259	0.067	1.0386e-29
Plxnb1	1.0574e-33	1.951	0.293	0.085	1.94223e-29
Ackr1	1.95587e-33	2.99407	0.072	0.007	3.59254e-29
Rab38	2.01571e-33	3.91745	0.053	0.004	3.70246e-29
Srgap1	7.81707e-33	2.33958	0.19	0.042	1.43584e-28
Galnt17	9.14836e-33	2.19206	0.247	0.066	1.68037e-28
Ahr	1.24015e-32	2.80954	0.144	0.026	2.2779e-28
Itgb8	3.89162e-32	2.41045	0.198	0.046	7.14812e-28
Rgmb	5.23044e-32	2.03066	0.285	0.085	9.60727e-28
Pdgfa	8.7566e-32	1.64781	0.471	0.203	1.60841e-27
Adcy1	1.42396e-31	4.30242	0.053	0.004	2.61553e-27
Fads2	2.15124e-31	2.40762	0.209	0.052	3.9514e-27
Prex2	2.98468e-31	1.94728	0.259	0.072	5.48227e-27
Cela1	3.17021e-31	4.33147	0.042	0.003	5.82303e-27
Entpd2	1.67498e-30	1.56811	0.418	0.165	3.0766e-26
Mrgprf	3.53488e-30	2.24179	0.205	0.051	6.49286e-26
Mag	3.71634e-30	4.5402	0.042	0.003	6.82618e-26
Mcam	4.49321e-30	1.13788	0.559	0.249	8.25312e-26
Anks1	4.86218e-30	1.66585	0.46	0.202	8.93085e-26
Lrrtm1	7.4038e-30	5.9853	0.011	0	1.35993e-25
Rerg	1.03798e-29	3.49074	0.053	0.005	1.90655e-25
Plekhg1	2.58212e-29	2.5179	0.144	0.028	4.74284e-25
Efr3b	2.73805e-29	2.41459	0.163	0.035	5.02925e-25
Hcn2	3.79537e-29	3.9853	0.042	0.003	6.97133e-25
Mt3	4.2319e-29	4.5806	0.03	0.002	7.77315e-25
Arhgef10	4.25842e-29	1.64329	0.441	0.191	7.82187e-25
Ntng1	1.08907e-28	3.71611	0.046	0.004	2.00039e-24
Asap2	2.30436e-28	1.22127	0.589	0.296	4.23265e-24
Gulp1	2.47228e-28	1.99495	0.262	0.08	4.54108e-24
Cyp3a13	2.95001e-28	4.87589	0.027	0.001	5.41858e-24
Klk13	5.10192e-28	4.9853	0.019	0.001	9.37121e-24
Smyd2	7.64156e-28	1.63871	0.346	0.127	1.4036e-23
Plekha5	8.33852e-28	1.69957	0.346	0.128	1.53162e-23
Tenm3	1.74305e-27	1.79724	0.266	0.082	3.20164e-23
Pdgfb	2.16968e-27	1.55389	0.274	0.085	3.98527e-23
Ftl1-ps1	5.56897e-27	4.28075	0.03	0.002	1.02291e-22
Map3k4	9.23716e-27	1.95641	0.285	0.095	1.69668e-22
Dhrs1	1.09478e-26	2.16754	0.217	0.061	2.01088e-22
Frem1	4.36593e-26	4.80473	0.023	0.001	8.01934e-22
Bcl7a	4.6529e-26	1.73651	0.338	0.126	8.54645e-22
Fam49a	4.68854e-26	2.22892	0.179	0.044	8.61191e-22
Paqr6	6.62549e-26	1.97817	0.224	0.065	1.21697e-21
Dhh	1.08728e-25	2.53268	0.11	0.02	1.99712e-21
Fads6	1.57408e-25	3.30723	0.061	0.007	2.89127e-21
Nkain4	1.73818e-25	3.27444	0.072	0.009	3.19269e-21
Asphd2	2.20837e-25	4.21036	0.042	0.003	4.05634e-21
Mpp7	3.18208e-25	1.93613	0.262	0.087	5.84484e-21
Fam181b	3.37802e-25	3.41537	0.049	0.005	6.20475e-21
Dusp6	3.85707e-25	1.65595	0.418	0.182	7.08466e-21
Cltb	4.55583e-25	1.61748	0.399	0.17	8.36814e-21
Dock5	8.9862e-25	1.81087	0.255	0.082	1.65059e-20
Tgif2	1.05734e-24	3.65599	0.042	0.004	1.94212e-20
Fndc1	1.07691e-24	1.26683	0.46	0.207	1.97808e-20
Ccnd1	1.45044e-24	2.3301	0.141	0.031	2.66416e-20
Slc35e3	1.53189e-24	2.43666	0.133	0.028	2.81377e-20
Sema6d	2.21065e-24	1.84636	0.205	0.058	4.06052e-20
Slc31a2	3.223e-24	2.1831	0.16	0.039	5.92e-20
Tppp3	4.33022e-24	1.80677	0.319	0.123	7.95374e-20
Adamts7	5.6637e-24	2.26283	0.152	0.036	1.04031e-19
Cyp39a1	5.92779e-24	2.55521	0.106	0.02	1.08882e-19
Lrrn2	7.59615e-24	2.70555	0.099	0.017	1.39526e-19
Dennd2a	7.94306e-24	1.76819	0.262	0.088	1.45898e-19
Dag1	9.89013e-24	1.74325	0.365	0.154	1.81662e-19
Sfrp1	1.09499e-23	1.16593	0.342	0.129	2.01127e-19
Tbc1d10a	1.27929e-23	1.43963	0.437	0.205	2.3498e-19
Pex5l	1.28691e-23	1.30066	0.289	0.1	2.36381e-19
Dmd	1.98555e-23	1.74053	0.361	0.153	3.64706e-19
Ppp4r4	2.11709e-23	3.38044	0.053	0.006	3.88867e-19
Tnfaip8l1	2.19721e-23	2.6698	0.087	0.014	4.03584e-19
Spry2	2.36512e-23	2.16427	0.209	0.062	4.34425e-19
Nrcam	2.52165e-23	4.64426	0.023	0.001	4.63176e-19
Zfyve28	6.62488e-23	2.0125	0.186	0.052	1.21686e-18
Ggt7	6.84393e-23	2.4278	0.114	0.023	1.25709e-18
Tnik	7.70019e-23	2.16633	0.186	0.052	1.41437e-18
Scrg1	7.73968e-23	5.89219	0.011	0	1.42162e-18
Il1rapl1	7.81457e-23	5.57026	0.011	0	1.43538e-18
Scamp5	8.73058e-23	1.89563	0.19	0.053	1.60363e-18
Slc25a27	9.18152e-23	1.736	0.255	0.086	1.68646e-18
S1pr3	1.12791e-22	2.85829	0.106	0.02	2.07175e-18
Plxnd1	1.47183e-22	1.24186	0.441	0.206	2.70347e-18
Adamtsl1	1.99553e-22	1.87556	0.255	0.088	3.6654e-18
Zfp462	2.31034e-22	2.15256	0.148	0.036	4.24363e-18
Arhgef3	3.09153e-22	1.72415	0.247	0.083	5.67853e-18
Nav2	3.99243e-22	1.53842	0.384	0.172	7.3333e-18
Pcdh9	9.23766e-22	2.65098	0.103	0.02	1.69677e-17
Arhgap19	1.19111e-21	4.3905	0.065	0.009	2.18782e-17
Atp1a2	1.52033e-21	1.27464	0.494	0.261	2.79253e-17
Serinc5	1.66025e-21	1.95648	0.217	0.069	3.04955e-17
Josd2	2.65888e-21	1.44479	0.354	0.15	4.88383e-17
Asxl3	3.02034e-21	3.64426	0.034	0.003	5.54777e-17
Atp9a	3.91582e-21	1.67473	0.228	0.075	7.19258e-17
Hsd17b14	4.1108e-21	3.6203	0.053	0.006	7.55072e-17
Fads1	4.97836e-21	1.92989	0.198	0.06	9.14426e-17
Grik4	5.13395e-21	4.61917	0.019	0.001	9.43005e-17
Pick1	6.60558e-21	1.97456	0.274	0.104	1.21331e-16
Sort1	1.35719e-20	1.89367	0.19	0.057	2.49288e-16
Ddhd1	2.13128e-20	1.44406	0.297	0.116	3.91474e-16
Ncmap	2.59763e-20	4.49226	0.034	0.003	4.77132e-16
Ppp2r2b	3.9969e-20	4.00954	0.027	0.002	7.3415e-16
Zfp276	5.32385e-20	1.57762	0.361	0.165	9.77886e-16
Caskin1	5.5788e-20	3.82303	0.038	0.004	1.02471e-15
Scd2	7.06558e-20	1.86203	0.183	0.055	1.29781e-15
Sh3pxd2a	1.18553e-19	1.04989	0.521	0.29	2.17758e-15
Thsd7a	1.38034e-19	2.45602	0.091	0.017	2.53541e-15
Kcnmb4	1.71055e-19	3.84053	0.034	0.003	3.14193e-15
Map4	1.7605e-19	1.39772	0.38	0.181	3.23368e-15
Sptb	1.90207e-19	4.8218	0.015	0.001	3.49372e-15
Chd7	2.27887e-19	1.80389	0.167	0.048	4.18582e-15
Endod1	2.29851e-19	1.73879	0.266	0.103	4.2219e-15
Ptprs	3.4334e-19	0.958898	0.635	0.41	6.30646e-15
Ablim2	3.59711e-19	2.33637	0.084	0.015	6.60718e-15
Pcdhb8	5.21388e-19	5.08483	0.015	0.001	9.57686e-15
Sema4c	6.13917e-19	1.68966	0.285	0.115	1.12764e-14
Zcwpw1	6.65151e-19	2.96936	0.053	0.007	1.22175e-14
Zfhx4	6.69042e-19	2.9035	0.065	0.01	1.2289e-14
Nr4a1	7.4859e-19	0.943474	0.395	0.182	1.37501e-14
Prrt1	7.70151e-19	2.04618	0.148	0.04	1.41461e-14
Nek6	7.82063e-19	1.536	0.266	0.102	1.43649e-14
Prkcq	7.94295e-19	2.8649	0.057	0.008	1.45896e-14
Src	8.11711e-19	1.61606	0.285	0.117	1.49095e-14
Syt11	9.28928e-19	1.88769	0.144	0.039	1.70626e-14
Kcnc3	1.55138e-18	3.40676	0.034	0.003	2.84958e-14
Tspan17	1.72616e-18	1.39644	0.331	0.145	3.17061e-14
Macrod2	2.19042e-18	2.33272	0.125	0.031	4.02336e-14
Enho	2.42041e-18	3.47941	0.034	0.003	4.44581e-14
Celf2	2.43418e-18	0.942232	0.597	0.383	4.4711e-14
Cyp2d22	3.1367e-18	1.59605	0.281	0.115	5.76149e-14
Rgs16	3.74026e-18	2.08741	0.091	0.018	6.8701e-14
Kif1b	3.86923e-18	1.27988	0.38	0.182	7.10699e-14
Prkce	4.07429e-18	1.60471	0.243	0.092	7.48366e-14
Ptprf	5.98587e-18	1.66646	0.24	0.09	1.09948e-13
Frmd8	7.09222e-18	1.68099	0.213	0.075	1.3027e-13
Disc1	7.53604e-18	1.69939	0.209	0.072	1.38422e-13
Vat1l	9.03e-18	3.09453	0.046	0.006	1.65863e-13
Limch1	9.16884e-18	1.16476	0.373	0.175	1.68413e-13
Pde8a	1.17295e-17	1.85562	0.148	0.042	2.15447e-13
Adamts12	1.43555e-17	1.6019	0.213	0.075	2.63682e-13
Dip2b	1.70694e-17	1.46192	0.281	0.115	3.1353e-13
Rasa2	1.73265e-17	1.87988	0.186	0.062	3.18254e-13
Snx1	2.95074e-17	1.44535	0.3	0.13	5.41992e-13
Prlh	3.34902e-17	5.19175	0.011	0	6.15148e-13
Slc6a15	3.34902e-17	5.19175	0.011	0	6.15148e-13
Chst8	3.34902e-17	5.19175	0.011	0	6.15148e-13
Laptm4b	4.24618e-17	1.74988	0.198	0.068	7.79938e-13
Dpyd	5.06613e-17	1.89484	0.152	0.045	9.30547e-13
Plscr4	8.69746e-17	1.70097	0.213	0.077	1.59755e-12
Hif3a	9.07997e-17	2.14505	0.118	0.03	1.66781e-12
Gab1	9.71889e-17	1.59346	0.232	0.089	1.78516e-12
Flrt1	1.424e-16	3.10709	0.046	0.006	2.61559e-12
Pxn	1.84082e-16	1.36376	0.308	0.137	3.38122e-12
Ppfibp2	1.86794e-16	1.56648	0.232	0.089	3.43103e-12
Rabggta	1.91367e-16	1.55527	0.228	0.087	3.51502e-12
Galnt6	2.38138e-16	2.17063	0.099	0.023	4.37413e-12
Chn2	2.62424e-16	2.33193	0.087	0.019	4.8202e-12
Fnip2	2.70893e-16	1.25864	0.316	0.143	4.97576e-12
Dok6	2.97292e-16	3.29866	0.042	0.005	5.46067e-12
Fstl4	4.46463e-16	5.35613	0.011	0	8.20063e-12
Chrm1	4.46961e-16	5.30723	0.011	0	8.20978e-12
Tubb3	4.75667e-16	3.3376	0.046	0.006	8.73705e-12
Atp6v0e2	5.42451e-16	2.86152	0.053	0.008	9.96373e-12
Erbb2	5.77923e-16	1.68875	0.202	0.073	1.06153e-11
Col4a1	6.53224e-16	0.467622	0.791	0.586	1.19984e-11
Prkca	9.07904e-16	1.97028	0.137	0.04	1.66764e-11
Ralgds	9.45374e-16	1.32545	0.251	0.101	1.73646e-11
Lrrc8d	9.66374e-16	2.30723	0.091	0.021	1.77503e-11
Tvp23a	1.53949e-15	2.52878	0.076	0.015	2.82773e-11
Reck	1.55079e-15	1.47685	0.266	0.114	2.84849e-11
Gdpd3	1.58363e-15	2.09814	0.114	0.03	2.90882e-11
Rassf4	1.6878e-15	1.35596	0.232	0.09	3.10016e-11
Cd9	2.14944e-15	0.960399	0.532	0.324	3.94808e-11
Mex3b	2.16837e-15	2.17503	0.103	0.025	3.98286e-11
Gpr156	2.33502e-15	3.51715	0.034	0.004	4.28896e-11
Tnfsf12	2.67318e-15	1.30173	0.373	0.194	4.91009e-11
Sept3	2.74243e-15	3.37491	0.027	0.002	5.03729e-11
Adgra2	4.04043e-15	1.24566	0.316	0.147	7.42147e-11
Psat1	5.36805e-15	3.11258	0.046	0.006	9.86003e-11
Bcat1	5.58876e-15	1.87073	0.144	0.045	1.02654e-10
Col4a2	7.25254e-15	0.436096	0.703	0.467	1.33215e-10
Rem1	7.83253e-15	1.31789	0.255	0.107	1.43868e-10
Pmp22	9.85691e-15	1.42707	0.475	0.291	1.81052e-10
Syne2	1.01705e-14	1.06991	0.43	0.235	1.86811e-10
Cdkn1a	1.25076e-14	1.0909	0.384	0.205	2.29739e-10
Epha2	1.58824e-14	1.76396	0.129	0.038	2.91727e-10
Inava	1.67941e-14	3.12969	0.042	0.006	3.08474e-10
Pelo	2.1043e-14	1.57881	0.213	0.084	3.86518e-10
Lrrc8c	2.28333e-14	1.78413	0.144	0.046	4.19401e-10
Rhbdf1	4.29221e-14	1.19987	0.388	0.214	7.88393e-10
Arpc1b	4.63891e-14	1.35121	0.338	0.173	8.52075e-10
Stmn1	6.42618e-14	2.09537	0.084	0.019	1.18036e-09
Add1	6.45088e-14	1.20195	0.342	0.172	1.1849e-09
Tnfrsf19	8.12891e-14	5.61208	0.011	0.001	1.49312e-09
Zkscan2	8.23781e-14	4.68273	0.011	0.001	1.51312e-09
Hes1	9.0471e-14	1.44754	0.198	0.076	1.66177e-09
Zdhhc2	9.12807e-14	2.59595	0.057	0.01	1.67664e-09
Erf	1.0683e-13	1.31716	0.266	0.12	1.96225e-09
Phlda3	1.10707e-13	1.24696	0.281	0.129	2.03347e-09
Hspg2	1.23641e-13	0.709003	0.715	0.545	2.27104e-09
Paip2b	1.33069e-13	2.24953	0.08	0.018	2.44421e-09
Tead1	1.42609e-13	1.26635	0.316	0.157	2.61945e-09
Efs	1.55141e-13	1.52432	0.209	0.084	2.84963e-09
Nat8l	1.80188e-13	2.46369	0.053	0.009	3.3097e-09
Agbl2	2.06133e-13	3.65515	0.023	0.002	3.78626e-09
Asrgl1	2.61613e-13	2.49208	0.068	0.014	4.8053e-09
Lamb1	2.65867e-13	1.30548	0.213	0.086	4.88345e-09
Cfap99	3.13255e-13	4.25992	0.015	0.001	5.75387e-09
Pdzd2	3.16208e-13	1.40137	0.255	0.115	5.80812e-09
Clmn	3.86865e-13	2.00007	0.11	0.032	7.10594e-09
Pcdh10	4.46164e-13	4.64426	0.011	0.001	8.19514e-09
Lama4	4.75278e-13	1.08298	0.407	0.235	8.72991e-09
Il3ra	4.89879e-13	1.44456	0.262	0.123	8.9981e-09
Klk8	5.29745e-13	2.16699	0.068	0.015	9.73035e-09
Sat1	7.24368e-13	0.960014	0.506	0.325	1.33052e-08
Dpysl2	9.15163e-13	1.26568	0.323	0.169	1.68097e-08
Bach2	1.12942e-12	1.95234	0.125	0.04	2.07451e-08
Ppp1r26	1.23917e-12	2.49987	0.057	0.011	2.2761e-08
Stx7	1.44101e-12	1.21326	0.297	0.146	2.64686e-08
Cdc42ep1	1.62467e-12	1.34213	0.232	0.102	2.98419e-08
Syp	1.66046e-12	3.3193	0.03	0.004	3.04994e-08
Rfxank	1.7403e-12	1.46928	0.221	0.096	3.19659e-08
Layn	1.94604e-12	1.48263	0.251	0.119	3.57449e-08
Fxyd3	1.97269e-12	4.21412	0.015	0.001	3.62344e-08
Kif3c	2.0586e-12	1.66424	0.186	0.075	3.78124e-08
Ptprz1	2.4261e-12	1.15514	0.186	0.072	4.45626e-08
Lgr4	2.89937e-12	2.23981	0.084	0.021	5.32556e-08
Lpcat2	2.93668e-12	1.80897	0.114	0.035	5.39409e-08
Sparc	2.9787e-12	0.292806	0.924	0.816	5.47128e-08
Lgi1	3.00382e-12	3.00767	0.038	0.006	5.51742e-08
Tmem245	3.28223e-12	1.24614	0.255	0.118	6.02881e-08
Samd14	3.51012e-12	1.65254	0.148	0.053	6.44739e-08
Zfp219	4.33261e-12	1.28272	0.243	0.111	7.95815e-08
Lrrc75b	4.9448e-12	2.07899	0.076	0.018	9.0826e-08
Rnd3	5.27775e-12	1.22951	0.308	0.159	9.69416e-08
Frmd5	5.27967e-12	2.47656	0.057	0.011	9.6977e-08
Pdk4	5.95672e-12	1.25867	0.167	0.064	1.09413e-07
Ctnna1	6.54659e-12	1.0131	0.384	0.217	1.20248e-07
Aldh1a3	6.66991e-12	2.41521	0.046	0.008	1.22513e-07
Cntfr	9.47728e-12	2.00369	0.084	0.022	1.74079e-07
Ndfip1	9.55969e-12	1.22227	0.312	0.166	1.75592e-07
Prdx6	1.06769e-11	1.80551	0.099	0.029	1.96114e-07
Uaca	1.11863e-11	1.42944	0.232	0.107	2.05471e-07
Lamc1	1.17405e-11	0.951207	0.411	0.24	2.15649e-07
Nell2	1.46405e-11	4.52962	0.015	0.001	2.68917e-07
Sppl2b	1.57714e-11	1.14462	0.255	0.12	2.8969e-07
Klf7	2.17934e-11	0.906483	0.407	0.238	4.003e-07
Ccnjl	2.30876e-11	2.84053	0.038	0.006	4.24072e-07
Rundc3a	2.44922e-11	3.01772	0.034	0.005	4.49872e-07
Rhobtb3	2.63971e-11	1.40618	0.183	0.074	4.84862e-07
Dct	2.72555e-11	6.64426	0.011	0.001	5.00629e-07
Cttnbp2nl	2.85629e-11	1.07012	0.323	0.171	5.24644e-07
Mab21l1	2.92388e-11	2.85876	0.038	0.006	5.37058e-07
Ppp1r9a	2.98147e-11	1.46659	0.163	0.063	5.47636e-07
Nnat	3.38686e-11	2.23398	0.023	0.002	6.22098e-07
Snta1	3.9414e-11	1.16587	0.297	0.155	7.23957e-07
Rubcn	4.35009e-11	1.162	0.3	0.158	7.99024e-07
Cbx7	4.61191e-11	1.15083	0.319	0.172	8.47115e-07
Emp2	4.75422e-11	1.31984	0.198	0.085	8.73255e-07
Iglon5	5.25426e-11	2.27882	0.068	0.017	9.65102e-07
Atp8a1	5.83252e-11	1.20746	0.228	0.105	1.07132e-06
Sptan1	8.80602e-11	0.636259	0.631	0.464	1.61749e-06
Pakap.1	8.98035e-11	1.20333	0.247	0.119	1.64951e-06
Trim35	9.36696e-11	0.954947	0.373	0.216	1.72052e-06
Abca6	9.79802e-11	1.70656	0.11	0.036	1.7997e-06
Slc44a1	1.0495e-10	1.48078	0.179	0.075	1.92771e-06
Strn4	1.12131e-10	1.04746	0.365	0.212	2.05963e-06
Syngr1	1.55474e-10	2.44623	0.057	0.013	2.85574e-06
Rarres2	1.67703e-10	1.10818	0.304	0.166	3.08038e-06
Adam22	1.72404e-10	1.76528	0.091	0.027	3.16671e-06
Clstn1	1.86418e-10	0.953621	0.357	0.204	3.42413e-06
Samd5	1.99241e-10	2.19907	0.061	0.014	3.65966e-06
Arhgef40	1.99869e-10	0.796977	0.494	0.331	3.67119e-06
Sfswap	2.46772e-10	0.777972	0.506	0.334	4.53272e-06
Zc3h12c	2.52673e-10	1.95708	0.087	0.026	4.64109e-06
Slc25a42	3.02037e-10	1.29547	0.144	0.055	5.54781e-06
Rcan1	3.76184e-10	1.82726	0.106	0.035	6.90975e-06
Zan	3.89403e-10	5.17598	0.011	0.001	7.15255e-06
Gpcpd1	4.22349e-10	1.28821	0.24	0.118	7.7577e-06
Lmna	4.28661e-10	0.733214	0.586	0.436	7.87365e-06
Cep85l	4.30806e-10	1.40222	0.167	0.07	7.91305e-06
Arhgef37	4.52336e-10	2.92001	0.042	0.008	8.3085e-06
Bhlhe40	4.53981e-10	1.29207	0.202	0.092	8.33873e-06
Akap12	4.86385e-10	1.22212	0.167	0.07	8.93392e-06
Nudt3	4.92225e-10	0.96557	0.338	0.192	9.04119e-06
Diaph3	5.19582e-10	3.35613	0.027	0.004	9.54369e-06
Hcn3	5.56445e-10	3.51137	0.019	0.002	1.02208e-05
March3	6.02098e-10	1.55371	0.152	0.062	1.10593e-05
Mocos	7.07971e-10	1.8398	0.095	0.03	1.3004e-05
Arhgap32	7.3294e-10	1.74191	0.118	0.042	1.34626e-05
Ldhb	8.81021e-10	1.67819	0.103	0.034	1.61826e-05
Add3	9.69876e-10	0.903637	0.278	0.143	1.78147e-05
Tmem196	9.95934e-10	4.19175	0.011	0.001	1.82933e-05
Txndc16	1.08245e-09	1.48178	0.152	0.062	1.98824e-05
Acyp2	1.20431e-09	1.22205	0.202	0.093	2.21208e-05
Arpc1a	1.29183e-09	1.38992	0.156	0.064	2.37283e-05
Sox13	1.35576e-09	0.854285	0.274	0.142	2.49027e-05
Nid1	1.65424e-09	0.685003	0.373	0.214	3.03851e-05
Gbp7	1.71928e-09	1.86266	0.099	0.033	3.15798e-05
Nf1	1.75744e-09	1.25541	0.167	0.071	3.22807e-05
Nr2f1	1.8445e-09	1.66408	0.091	0.029	3.38798e-05
Rftn2	1.95069e-09	1.28663	0.171	0.074	3.58303e-05
Angel1	2.02137e-09	2.16587	0.057	0.014	3.71284e-05
Tbx3	2.1131e-09	2.11229	0.057	0.014	3.88133e-05
Higd2a	2.36105e-09	1.96145	0.08	0.024	4.33677e-05
Bach1	2.62392e-09	1.14095	0.236	0.119	4.81962e-05
Fam193b	2.71549e-09	0.7314	0.586	0.453	4.98781e-05
Sgcd	2.80105e-09	0.734662	0.422	0.262	5.14496e-05
Lpcat1	3.67937e-09	1.46832	0.152	0.064	6.75827e-05
Dgka	3.79404e-09	0.908261	0.323	0.186	6.9689e-05
Rhbdf2	4.02879e-09	1.31179	0.194	0.092	7.40007e-05
Clasp2	4.10144e-09	0.843429	0.323	0.184	7.53353e-05
Olfml2b	4.70169e-09	0.878011	0.35	0.208	8.63607e-05
Ldb2	4.95492e-09	1.45035	0.103	0.035	9.10119e-05
Ugt8a	5.09734e-09	4.00954	0.011	0.001	9.3628e-05
Adam19	5.23697e-09	1.25248	0.278	0.154	9.61927e-05
Dock1	5.4198e-09	0.750793	0.479	0.323	9.95509e-05
Fam219a	7.26562e-09	0.988755	0.281	0.155	0.000133455
Ddr1	7.99235e-09	1.09935	0.217	0.107	0.000146804
Rbmx	8.20491e-09	0.989581	0.308	0.176	0.000150708
Acss1	8.52637e-09	1.43378	0.11	0.04	0.000156612
Axin2	8.84194e-09	1.73549	0.103	0.036	0.000162409
Sdc4	9.77816e-09	1.14773	0.274	0.152	0.000179605
Ankrd13b	1.00086e-08	1.42941	0.152	0.066	0.000183838
Mid2	1.21068e-08	1.5871	0.099	0.034	0.000222378
Prxl2b	1.22471e-08	2.28803	0.046	0.01	0.000224955
Tuba1a	1.52819e-08	1.26246	0.217	0.111	0.000280698
Itga4	1.71474e-08	1.48434	0.106	0.039	0.000314963
Igf1r	1.78956e-08	1.10282	0.217	0.11	0.000328707
Slc10a6	1.79252e-08	1.42312	0.125	0.05	0.000329251
Vstm2b	1.83823e-08	2.41272	0.042	0.009	0.000337647
Mast3	1.86682e-08	1.06963	0.228	0.117	0.000342898
Kctd17	1.89856e-08	0.828035	0.365	0.228	0.000348727
Lrrtm3	2.07982e-08	4.00954	0.011	0.001	0.000382022
Snrnp70	2.6224e-08	0.567595	0.65	0.534	0.000481683
Kcnk1	2.67275e-08	3.8218	0.019	0.002	0.000490931
Ppfia3	2.86801e-08	4.03421	0.011	0.001	0.000526797
Kif5a	2.93465e-08	2.6741	0.03	0.005	0.000539036
Negr1	3.15892e-08	1.81246	0.072	0.022	0.00058023
Fam129a	3.18659e-08	0.893995	0.376	0.239	0.000585312
Arap2	3.22528e-08	1.77584	0.08	0.026	0.000592419
Inf2	3.49098e-08	0.749843	0.411	0.267	0.000641223
Fbxl2	3.55881e-08	1.3914	0.118	0.046	0.000653682
Kifc3	3.57412e-08	1.06544	0.202	0.1	0.000656495
Tmem198b	4.09623e-08	1.14088	0.186	0.09	0.000752395
Slc44a2	4.15128e-08	0.833394	0.384	0.252	0.000762508
Arl10	4.31123e-08	1.36654	0.144	0.063	0.000791887
Hbegf	4.33646e-08	1.45609	0.103	0.038	0.000796522
Ggt1	5.25109e-08	4.23684	0.011	0.001	0.00096452
Ptpn21	5.29606e-08	1.21753	0.183	0.088	0.000972781
Ccdc160	5.31106e-08	3.84779	0.011	0.001	0.000975535
Ankrd50	5.88493e-08	1.78294	0.087	0.03	0.00108094
Tax1bp3	5.88624e-08	1.71537	0.091	0.032	0.00108118
Ptpdc1	5.96546e-08	1.65735	0.137	0.059	0.00109574
Ptprj	6.21535e-08	0.709212	0.281	0.157	0.00114163
Gldn	6.88293e-08	2.87802	0.042	0.009	0.00126426
Tmem268	7.15669e-08	1.56653	0.095	0.034	0.00131454
Atg13	7.17547e-08	1.24683	0.16	0.074	0.00131799
Shank1	7.39387e-08	1.49009	0.099	0.036	0.00135811
Tmc6	8.07892e-08	0.904377	0.255	0.14	0.00148394
Fmnl2	8.16268e-08	1.13539	0.194	0.097	0.00149932
Nrbp2	8.7512e-08	0.775515	0.551	0.413	0.00160742
Csrp1	9.65472e-08	0.255201	0.449	0.28	0.00177338
Kctd15	9.93985e-08	1.31669	0.141	0.062	0.00182575
Pld6	1.01189e-07	3.05089	0.019	0.002	0.00185863
Ctnnal1	1.08169e-07	1.44812	0.152	0.07	0.00198685
Eng	1.16265e-07	0.549528	0.361	0.222	0.00213556
Litaf	1.27273e-07	1.024	0.175	0.084	0.00233775
Tmem63b	1.88136e-07	1.02768	0.236	0.13	0.00345569
Rbm17	2.15881e-07	0.996937	0.255	0.145	0.0039653
Afap1	2.60405e-07	0.824342	0.38	0.256	0.00478311
Zfp24	3.09972e-07	1.4596	0.133	0.06	0.00569357
Cab39l	3.57958e-07	1.72036	0.072	0.024	0.00657497
Mthfd1l	3.76721e-07	1.73328	0.106	0.043	0.00691962
Rarb	4.15131e-07	1.80104	0.072	0.024	0.00762513
Rhoc	4.32105e-07	0.782544	0.331	0.21	0.00793691
Bspry	4.3411e-07	3.68273	0.011	0.001	0.00797374
Tbc1d7	4.4314e-07	1.54278	0.087	0.032	0.00813959
Fgfr4	4.75603e-07	2.61503	0.027	0.005	0.00873587
Dusp8	4.97174e-07	1.15617	0.175	0.088	0.0091321
Gtdc1	5.19979e-07	1.64985	0.099	0.039	0.00955097
Ncald	5.55378e-07	1.71029	0.068	0.022	0.0102012
Clca3a2	5.81217e-07	2.9195	0.015	0.002	0.0106758
Pard3	5.89056e-07	0.941835	0.281	0.171	0.0108198
Wee1	5.90291e-07	1.72513	0.084	0.031	0.0108425
Atl1	6.73617e-07	1.78167	0.068	0.023	0.012373
Plat	6.77913e-07	1.02465	0.156	0.075	0.0124519
Smarcd1	7.36735e-07	1.12265	0.163	0.081	0.0135323
Gdi1	7.81309e-07	0.511812	0.612	0.505	0.0143511
Itga7	8.27777e-07	0.840153	0.278	0.166	0.0152046
Numb	8.63551e-07	1.02182	0.16	0.078	0.0158617
Comt	8.94933e-07	0.932005	0.217	0.119	0.0164381
Dnajb7	9.79879e-07	3.53464	0.015	0.002	0.0179984
Nek1	1.00092e-06	1.60555	0.122	0.054	0.0183849
Kirrel3	1.03022e-06	2.94577	0.019	0.003	0.018923
Enpp5	1.05969e-06	2.17056	0.042	0.011	0.0194644
Tmem181a	1.11071e-06	0.905007	0.224	0.126	0.0204015
Gca	1.12663e-06	2.02969	0.038	0.009	0.0206939
Kctd1	1.13124e-06	2.24627	0.042	0.011	0.0207786
Hspb2	1.32521e-06	1.24437	0.133	0.062	0.0243414
Ralgps1	1.40178e-06	1.46766	0.095	0.038	0.025748
Fgf2	1.41016e-06	1.31296	0.129	0.059	0.0259018
Efcab12	1.45884e-06	3.25992	0.015	0.002	0.026796
Foxo1	1.46384e-06	1.01396	0.194	0.104	0.0268878
Nsmf	1.50565e-06	0.732317	0.357	0.24	0.0276558
Proca1	1.51614e-06	2.22922	0.038	0.009	0.0278485
Fbxo3	1.52379e-06	0.854053	0.255	0.151	0.0279889
Lrch3	1.63269e-06	0.669351	0.304	0.187	0.0299893
Ddit4	1.77846e-06	0.723811	0.27	0.163	0.0326668
Sgcb	1.83866e-06	0.942623	0.24	0.14	0.0337726
S100a16	1.8456e-06	1.06683	0.19	0.103	0.0338999
Dtna	1.99302e-06	0.638233	0.243	0.138	0.0366079
Trim2	2.00072e-06	1.40148	0.095	0.039	0.0367492
Mfn1	2.13797e-06	0.943371	0.24	0.142	0.0392702
Cfap410	2.25857e-06	1.40321	0.118	0.053	0.0414855
Scrib	2.36074e-06	1.00508	0.24	0.142	0.0433622
Itprid2	2.38859e-06	0.480507	0.399	0.265	0.0438737
Ifit3	2.65147e-06	1.67302	0.076	0.028	0.0487023
Csnk1g3	2.6866e-06	0.999055	0.221	0.127	0.0493475

### Sheet: cVSMCs_4
	p_val	avg_log2FC	pct.1	pct.2	p_val_adj
Cytl1	4.38295e-201	2.24649	0.746	0.094	8.05061e-197
Pkn3	1.1999e-139	2.15676	0.772	0.136	2.20397e-135
Pecam1	1.30156e-124	1.87057	0.929	0.228	2.3907e-120
Bmp6	1.32778e-108	2.38641	0.482	0.071	2.43887e-104
Myom1	1.2153e-104	1.87292	0.949	0.274	2.23226e-100
Ptprb	1.26188e-95	2.07071	0.594	0.112	2.31782e-91
Ldb3	1.24148e-88	1.75719	0.817	0.214	2.28035e-84
Shank3	7.7011e-88	1.23127	0.838	0.214	1.41454e-83
Cgnl1	9.96661e-88	1.9709	0.751	0.201	1.83067e-83
Egfl7	1.10329e-87	1.15098	0.731	0.162	2.02653e-83
Ccm2l	9.61887e-85	2.00233	0.548	0.106	1.76679e-80
Rbpms	7.2649e-75	1.60826	0.975	0.46	1.33442e-70
Myh11	1.71487e-74	1.29175	0.98	0.338	3.14988e-70
Fgfr3	1.12102e-71	2.16025	0.442	0.083	2.0591e-67
Wwp2	1.94512e-71	1.52434	0.949	0.363	3.57281e-67
Asap2	2.76142e-69	1.75053	0.827	0.296	5.07218e-65
Atp2a3	1.80692e-67	1.93565	0.538	0.123	3.31895e-63
Ppp1r12a	9.53929e-67	1.47745	0.939	0.408	1.75218e-62
Fblim1	6.12197e-65	1.4543	0.98	0.52	1.12448e-60
Smtn	3.36135e-64	1.41061	0.985	0.554	6.17412e-60
Flna	5.24085e-64	1.45727	0.995	0.681	9.62639e-60
Itga8	1.93378e-63	1.26458	0.893	0.298	3.55196e-59
Plin4	8.89357e-63	1.26569	0.959	0.404	1.63357e-58
Acta2	3.55652e-60	1.07653	0.964	0.401	6.53262e-56
Speg	4.55013e-59	1.50662	0.838	0.316	8.35767e-55
Sox13	5.99516e-59	1.78926	0.548	0.141	1.10119e-54
Dmpk	9.97325e-58	1.32449	0.964	0.48	1.83189e-53
Tagln	4.47232e-57	0.991447	0.939	0.369	8.21475e-53
Mylk	2.7608e-55	1.31613	0.863	0.321	5.07103e-51
Car8	1.44837e-54	2.23869	0.269	0.042	2.66036e-50
Fgd5	1.61449e-54	1.84342	0.482	0.118	2.9655e-50
Rasl12	1.19022e-53	1.50374	0.726	0.248	2.18619e-49
Tpm2	1.06056e-52	1.03185	0.97	0.404	1.94804e-48
Pcdh7	1.75462e-52	1.39146	0.843	0.341	3.22289e-48
Hey2	2.96395e-52	2.02186	0.503	0.136	5.44418e-48
Jph2	4.60928e-52	1.42673	0.706	0.229	8.46633e-48
Tpm1	1.69081e-51	1.21779	0.949	0.488	3.10568e-47
Mcam	1.74961e-51	1.5318	0.716	0.248	3.21369e-47
Hspa12b	6.03271e-51	1.64073	0.548	0.156	1.10809e-46
Npnt	3.4996e-50	1.70437	0.574	0.169	6.42807e-46
Tns1	7.96915e-50	1.33539	0.914	0.476	1.46377e-45
Rasgrf2	1.54193e-49	2.33789	0.289	0.052	2.83222e-45
Pkhd1l1	4.88075e-49	2.15362	0.259	0.043	8.96497e-45
Ppp1r14a	5.50451e-49	1.4042	0.701	0.238	1.01107e-44
Synpo2	2.15989e-48	1.36894	0.726	0.256	3.96728e-44
Tie1	3.79934e-48	1.6029	0.431	0.103	6.97864e-44
Bmx	5.91074e-48	2.67545	0.228	0.035	1.08568e-43
Adcy5	8.54243e-48	1.50521	0.711	0.261	1.56907e-43
Myrip	1.94796e-47	2.11594	0.305	0.058	3.57801e-43
Zyx	2.4377e-47	1.31167	0.888	0.441	4.47756e-43
Smarcd3	2.79501e-47	1.62474	0.635	0.218	5.13387e-43
Itgb4	1.35906e-46	2.00575	0.305	0.059	2.49632e-42
Gja5	5.38601e-46	2.49594	0.218	0.033	9.89303e-42
Ryr2	9.10156e-46	1.80109	0.503	0.146	1.67177e-41
Enah	1.23096e-45	1.33812	0.741	0.276	2.26103e-41
Kalrn	1.39316e-45	1.40007	0.756	0.3	2.55895e-41
Rph3al	2.52778e-45	2.46056	0.218	0.034	4.64303e-41
Wnk4	3.01518e-44	2.23512	0.239	0.04	5.53828e-40
Samd12	4.02276e-44	2.65177	0.208	0.032	7.389e-40
Csrp2	4.14705e-44	1.33555	0.782	0.332	7.61729e-40
Col18a1	4.84401e-44	0.862316	0.873	0.355	8.89748e-40
Npr1	2.18208e-43	1.39425	0.777	0.334	4.00804e-39
Pde4dip	2.37837e-42	1.43627	0.772	0.343	4.36858e-38
Hip1r	6.38381e-42	1.51562	0.584	0.195	1.17258e-37
Clu	3.66034e-41	1.39437	0.64	0.239	6.7233e-37
Actn1	5.50583e-41	1.07255	0.929	0.504	1.01131e-36
Sost	5.54692e-41	0.934392	0.65	0.227	1.01886e-36
Slc9a3r2	8.7722e-41	1.43441	0.513	0.156	1.61128e-36
Cspg4	1.56777e-40	1.52603	0.584	0.199	2.87969e-36
Plcb4	1.68578e-40	1.50783	0.68	0.277	3.09643e-36
Klf2	1.94297e-40	1.04511	0.822	0.362	3.56884e-36
Scube3	3.12394e-40	1.21237	0.604	0.199	5.73806e-36
Hspb7	4.44481e-40	1.33572	0.645	0.236	8.16422e-36
Lmod1	4.88271e-40	1.33801	0.67	0.252	8.96857e-36
Mylk4	1.46036e-39	1.56919	0.477	0.142	2.68239e-35
Pdlim3	2.10967e-39	1.55009	0.518	0.163	3.87505e-35
Cmip	2.47611e-39	1.40604	0.614	0.227	4.54811e-35
Lama5	3.56804e-39	1.58309	0.569	0.199	6.55378e-35
Lpp	2.66612e-38	1.31989	0.736	0.329	4.89712e-34
Tbx1	3.15595e-38	2.10112	0.244	0.046	5.79686e-34
Kank1	3.54815e-38	1.59414	0.574	0.21	6.51724e-34
Lims2	4.93802e-38	1.37397	0.67	0.261	9.07015e-34
Nuak1	3.24868e-37	1.54128	0.548	0.191	5.96717e-33
Bcam	4.10101e-37	1.16177	0.66	0.248	7.53273e-33
Nrbp2	4.44751e-37	1.29602	0.787	0.412	8.16918e-33
Ctnna3	5.35953e-37	1.86261	0.381	0.103	9.84439e-33
Tek	6.39987e-37	1.9252	0.289	0.064	1.17553e-32
She	2.48695e-36	1.92277	0.274	0.059	4.56804e-32
Pdlim7	2.75612e-36	1.08176	0.914	0.534	5.06245e-32
Hid1	5.64845e-36	1.93953	0.299	0.069	1.03751e-31
Esam	2.84672e-35	0.975317	0.513	0.161	5.22886e-31
Pgm5	3.74959e-35	1.79913	0.386	0.109	6.88725e-31
Gja4	4.13239e-35	1.7525	0.284	0.064	7.59038e-31
Pdlim5	7.64575e-35	1.18608	0.761	0.362	1.40437e-30
Dtna	1.79875e-34	1.66512	0.442	0.138	3.30394e-30
Enpp6	1.82751e-34	2.70243	0.157	0.024	3.35678e-30
Arhgef15	1.97873e-34	1.50001	0.33	0.082	3.63454e-30
Klk10	3.55767e-34	2.52104	0.137	0.018	6.53473e-30
Arl4d	3.99587e-34	2.00944	0.274	0.063	7.33961e-30
Efna5	4.94256e-34	1.37242	0.645	0.269	9.0785e-30
Myl9	1.13758e-33	0.546609	0.766	0.321	2.08952e-29
Kcnh2	2.03613e-33	1.95101	0.345	0.095	3.73996e-29
Myo18b	2.42345e-33	1.89173	0.299	0.073	4.45139e-29
Ano1	5.84334e-33	1.375	0.503	0.174	1.0733e-28
Megf6	6.19534e-33	2.09824	0.228	0.046	1.13796e-28
Fhl1	6.38293e-33	1.06689	0.924	0.551	1.17242e-28
Itga9	1.42015e-32	1.23054	0.777	0.39	2.60854e-28
Rbpms2	1.52872e-32	1.65577	0.426	0.136	2.80794e-28
Itga3	2.78792e-32	1.5332	0.442	0.142	5.12085e-28
Vwf	8.72097e-32	2.29255	0.188	0.034	1.60187e-27
Ptgis	8.7994e-32	0.955227	0.863	0.439	1.61627e-27
Actn4	9.84723e-32	0.972909	0.888	0.508	1.80874e-27
Limch1	1.57929e-31	1.40379	0.497	0.175	2.90085e-27
Gata2	1.9037e-31	2.10786	0.228	0.048	3.49672e-27
Epas1	3.32702e-31	1.43773	0.442	0.146	6.11107e-27
Ccdc141	3.63805e-31	1.58885	0.457	0.157	6.68237e-27
Cav1	6.78395e-31	1.13632	0.685	0.306	1.24608e-26
Rock1	1.71481e-30	1.45075	0.589	0.247	3.14977e-26
Plekhg3	2.88084e-30	1.21646	0.65	0.285	5.29153e-26
Ppp1r12b	3.72675e-30	1.18954	0.695	0.312	6.8453e-26
Pde3a	9.50744e-30	1.36638	0.528	0.201	1.74633e-25
Cemip2	1.2092e-29	1.55785	0.401	0.129	2.22105e-25
Slco2a1	1.31444e-29	1.85565	0.228	0.05	2.41436e-25
Cnn1	1.99909e-29	0.96825	0.548	0.198	3.67193e-25
Vcl	2.03899e-29	1.06875	0.731	0.348	3.74522e-25
Mical2	2.99491e-29	0.89606	0.909	0.532	5.50105e-25
Wtip	3.11377e-29	1.32434	0.528	0.203	5.71937e-25
Lgr6	6.34268e-29	1.59056	0.391	0.125	1.16502e-24
Map1b	1.06168e-28	1.32912	0.523	0.201	1.9501e-24
Amigo2	1.3628e-28	2.12214	0.228	0.052	2.50319e-24
Pnck	3.68043e-28	1.81923	0.294	0.08	6.76021e-24
Dock6	4.79697e-28	0.842183	0.812	0.399	8.81108e-24
Tmem255b	5.75881e-28	1.82444	0.218	0.048	1.05778e-23
Myh10	6.9173e-28	1.12471	0.609	0.26	1.27057e-23
Aopep	7.99223e-28	1.15907	0.66	0.301	1.46801e-23
Rgs3	1.94027e-27	1.2361	0.528	0.207	3.56388e-23
Trpv4	2.90863e-27	1.60803	0.32	0.093	5.34257e-23
Sox17	4.3943e-27	1.52414	0.264	0.067	8.07144e-23
Myo9b	6.84844e-27	1.21849	0.604	0.268	1.25792e-22
Thrb	7.37996e-27	1.64343	0.381	0.128	1.35555e-22
Lmo2	1.50785e-26	1.36033	0.437	0.157	2.76962e-22
Ncam1	1.82158e-26	1.2197	0.543	0.217	3.34588e-22
Dgkb	5.42717e-26	1.9589	0.249	0.064	9.96862e-22
Sema3f	5.61796e-26	1.27012	0.523	0.216	1.03191e-21
Adam33	9.40252e-26	1.18287	0.513	0.203	1.72706e-21
Cldn5	3.15062e-25	1.66652	0.239	0.06	5.78705e-21
Foxc1	6.34586e-25	1.14193	0.624	0.301	1.16561e-20
Leng8	1.13591e-24	0.710963	0.934	0.678	2.08645e-20
Ccdc107	1.33483e-24	1.36078	0.508	0.214	2.45182e-20
Irf6	1.33769e-24	2.77512	0.096	0.013	2.45707e-20
Anxa3	1.60114e-24	0.86836	0.761	0.403	2.94097e-20
Ptgs1	2.24891e-24	1.72303	0.259	0.07	4.1308e-20
Adcy4	2.39094e-24	1.36072	0.371	0.124	4.39167e-20
Entpd1	4.7085e-24	1.2617	0.472	0.187	8.64858e-20
Col4a6	5.25736e-24	0.91483	0.655	0.301	9.65671e-20
Podxl	6.75469e-24	1.70736	0.208	0.049	1.2407e-19
Krt80	9.39307e-24	1.84975	0.203	0.048	1.72532e-19
Smim5	1.13468e-23	1.82774	0.264	0.074	2.08419e-19
Als2cl	2.74221e-23	1.57546	0.294	0.089	5.03689e-19
Ttc28	4.23991e-23	1.13091	0.619	0.298	7.78786e-19
Zfp707	1.21546e-22	1.57096	0.371	0.135	2.23256e-18
Eln	1.27144e-22	0.26702	1	0.783	2.33538e-18
Myzap	2.82548e-22	1.54593	0.254	0.072	5.18984e-18
Carns1	3.09549e-22	1.49727	0.345	0.119	5.6858e-18
Mrvi1	3.36349e-22	1.25085	0.477	0.199	6.17806e-18
Tacc2	6.09474e-22	1.27345	0.457	0.188	1.11948e-17
Plcg2	6.66091e-22	1.50365	0.284	0.087	1.22348e-17
Dmtn	7.86538e-22	1.55641	0.299	0.096	1.44471e-17
Ptprm	1.17751e-21	1.13633	0.487	0.205	2.16285e-17
Tmem158	1.20833e-21	1.67994	0.249	0.071	2.21947e-17
Palmd	1.67448e-21	1.97322	0.198	0.05	3.07569e-17
Net1	1.96697e-21	1.27455	0.396	0.151	3.61292e-17
Esyt2	2.08489e-21	1.04853	0.645	0.327	3.82952e-17
Slc4a8	2.24909e-21	2.21159	0.142	0.029	4.13112e-17
Klk11	2.49938e-21	3.10601	0.066	0.007	4.59085e-17
Itprid2	3.35078e-21	1.08744	0.563	0.265	6.15471e-17
Lrrfip1	4.25625e-21	0.917594	0.701	0.368	7.81789e-17
Mob2	9.57113e-21	1.32159	0.416	0.168	1.75802e-16
Csrp1	1.00599e-20	0.782215	0.599	0.279	1.84781e-16
Stx1a	1.26636e-20	1.07849	0.543	0.252	2.32604e-16
Ptprj	1.3115e-20	1.24628	0.401	0.157	2.40896e-16
Sh3bgr	2.02958e-20	1.69797	0.254	0.077	3.72793e-16
B3galnt2	2.10192e-20	1.46648	0.355	0.132	3.8608e-16
Nacad	2.50666e-20	1.72499	0.234	0.067	4.60423e-16
Akap6	2.86428e-20	1.71473	0.254	0.077	5.2611e-16
Dennd3	3.21486e-20	1.51385	0.31	0.106	5.90506e-16
Fam129a	3.27184e-20	1.16545	0.518	0.239	6.00971e-16
Slmap	4.2852e-20	1.1995	0.518	0.243	7.87106e-16
Kctd16	5.71411e-20	2.0348	0.208	0.057	1.04957e-15
Napepld	6.32648e-20	1.73934	0.269	0.086	1.16205e-15
Plxnb1	7.85176e-20	1.64296	0.269	0.086	1.44221e-15
Dll1	8.0519e-20	1.99235	0.157	0.036	1.47897e-15
Rasip1	8.87786e-20	1.21366	0.289	0.093	1.63069e-15
Tinagl1	1.19845e-19	1.34018	0.34	0.124	2.20131e-15
Ltbp4	1.44561e-19	0.590269	0.873	0.544	2.65529e-15
Clec1a	1.46989e-19	1.98756	0.152	0.034	2.69989e-15
Zbtb16	1.84528e-19	0.63047	0.97	0.695	3.38941e-15
Fchsd2	2.52056e-19	1.14527	0.543	0.274	4.62976e-15
Erg	3.62334e-19	1.52291	0.264	0.084	6.65535e-15
Plxna2	6.17645e-19	1.30933	0.33	0.12	1.13449e-14
Fam189a2	6.43793e-19	2.04321	0.152	0.035	1.18252e-14
Shroom3	7.06165e-19	1.60779	0.279	0.094	1.29708e-14
Trio	8.23665e-19	0.920051	0.655	0.362	1.51291e-14
Ntrk3	9.91269e-19	0.719724	0.665	0.335	1.82076e-14
Card10	1.00293e-18	0.992452	0.406	0.161	1.84219e-14
Pls3	2.38036e-18	1.12716	0.457	0.202	4.37225e-14
Ehbp1l1	2.38879e-18	0.834242	0.736	0.447	4.38772e-14
Heg1	2.69445e-18	1.12101	0.421	0.18	4.94917e-14
Icam2	4.11626e-18	1.55955	0.203	0.057	7.56074e-14
Fam135a	4.16017e-18	1.44805	0.31	0.113	7.64141e-14
Fam107a	5.43091e-18	1.58238	0.218	0.065	9.9755e-14
Tef	5.55089e-18	0.961658	0.533	0.253	1.01959e-13
Prrt4	7.05561e-18	2.05521	0.132	0.029	1.29597e-13
Tm4sf1	1.4762e-17	0.829732	0.523	0.251	2.71148e-13
Pfkp	1.90701e-17	1.03807	0.548	0.287	3.5028e-13
Lmcd1	2.86645e-17	1.3379	0.401	0.176	5.26509e-13
Fbxl22	2.91417e-17	1.53756	0.294	0.108	5.35274e-13
Kcnab1	4.53442e-17	1.65993	0.234	0.075	8.32882e-13
Sec14l2	1.15701e-16	1.98608	0.137	0.032	2.1252e-12
Tgfb1i1	1.19705e-16	0.919432	0.584	0.309	2.19875e-12
Cdh13	1.37317e-16	1.17546	0.32	0.121	2.52223e-12
Sorbs1	1.79758e-16	0.831591	0.457	0.204	3.30179e-12
Gucy1a1	1.98175e-16	1.42007	0.305	0.117	3.64009e-12
Tcap	2.0228e-16	1.9544	0.203	0.062	3.71549e-12
Asb2	2.8895e-16	1.607	0.234	0.077	5.30743e-12
Trim47	3.39755e-16	0.94276	0.548	0.282	6.24062e-12
Ace	3.44681e-16	0.744972	0.619	0.333	6.3311e-12
Sgcd	3.77077e-16	0.984344	0.518	0.262	6.92615e-12
Itga5	4.00319e-16	0.859773	0.629	0.365	7.35307e-12
Mrtfb	4.3624e-16	1.16033	0.416	0.194	8.01286e-12
Cd200	4.63764e-16	1.0954	0.533	0.274	8.51841e-12
Cped1	5.92153e-16	0.735585	0.731	0.432	1.08767e-11
Efhd1	6.16281e-16	1.08449	0.355	0.145	1.13198e-11
Tmem82	6.30851e-16	1.82989	0.203	0.063	1.15875e-11
Spon1	6.62539e-16	1.52773	0.223	0.073	1.21695e-11
Atp2b2	6.87253e-16	2.2553	0.091	0.017	1.26235e-11
Pdgfd	7.15232e-16	1.25964	0.381	0.169	1.31374e-11
Nav2	7.22247e-16	1.21006	0.386	0.172	1.32662e-11
Cap2	9.4773e-16	1.59015	0.234	0.079	1.74079e-11
Pik3c2b	1.09468e-15	1.36263	0.299	0.116	2.01071e-11
Igsf9	1.1611e-15	1.45132	0.269	0.098	2.1327e-11
Camk2d	1.33737e-15	0.782097	0.67	0.386	2.45648e-11
Adgre5	1.41046e-15	1.0423	0.431	0.202	2.59074e-11
Adgrl1	1.44504e-15	0.93631	0.508	0.253	2.65424e-11
Ilk	1.50776e-15	0.900611	0.599	0.338	2.76945e-11
Tom1l2	1.60756e-15	0.956949	0.523	0.27	2.95277e-11
Sox18	1.76356e-15	1.50434	0.183	0.053	3.23931e-11
Sun2	1.92414e-15	0.972175	0.487	0.242	3.53426e-11
Dmd	2.24598e-15	1.27982	0.355	0.153	4.12542e-11
Wdfy1	2.30365e-15	0.988366	0.503	0.255	4.23134e-11
Ecscr	2.48144e-15	1.2791	0.239	0.081	4.55792e-11
Auts2	2.9097e-15	0.790509	0.675	0.411	5.34454e-11
Arap3	3.08753e-15	0.781006	0.325	0.125	5.67117e-11
Sorbs2	3.11123e-15	1.5306	0.244	0.086	5.7147e-11
Plcd1	3.40781e-15	1.17962	0.381	0.169	6.25947e-11
Hip1	3.53247e-15	0.846436	0.614	0.342	6.48844e-11
Fbxo30	4.26737e-15	1.47341	0.264	0.097	7.83831e-11
Cd24a	4.56663e-15	2.49182	0.076	0.013	8.38798e-11
Per2	4.71241e-15	1.1488	0.371	0.162	8.65575e-11
Ky	5.19011e-15	1.7252	0.173	0.05	9.53319e-11
Rasgrp2	5.20759e-15	1.20437	0.35	0.151	9.5653e-11
Nos1ap	5.35289e-15	1.398	0.305	0.122	9.83219e-11
Ccn3	5.38992e-15	0.585302	0.472	0.22	9.9002e-11
Arhgef2	6.79397e-15	0.719422	0.716	0.436	1.24792e-10
Tmtc2	7.04149e-15	1.53869	0.228	0.079	1.29338e-10
Kcnn4	8.37623e-15	1.31887	0.208	0.067	1.53855e-10
Id1	9.49435e-15	0.873957	0.513	0.264	1.74392e-10
Unc13b	1.02699e-14	1.59633	0.183	0.055	1.88637e-10
Fnbp1l	1.32341e-14	1.35373	0.259	0.095	2.43084e-10
Ppp1r12c	1.63003e-14	0.696835	0.721	0.452	2.99404e-10
Dysf	1.95336e-14	1.20418	0.289	0.113	3.58794e-10
Pitpnm3	2.04403e-14	1.81216	0.173	0.052	3.75448e-10
Itga7	2.09564e-14	1.0072	0.376	0.166	3.84927e-10
Camk2g	2.15663e-14	1.12945	0.406	0.193	3.96129e-10
Fermt2	2.63644e-14	1.01281	0.442	0.218	4.84261e-10
Cavin2	2.81617e-14	1.23113	0.284	0.112	5.17274e-10
P4ha2	3.47222e-14	1.00207	0.447	0.221	6.37778e-10
Filip1l	3.50143e-14	1.26957	0.335	0.147	6.43142e-10
Ephx1	4.26318e-14	0.771061	0.543	0.281	7.83062e-10
Ptprz1	4.47983e-14	1.44231	0.213	0.072	8.22855e-10
Notch1	4.70722e-14	0.959309	0.355	0.154	8.64622e-10
Col4a4	8.53852e-14	0.807142	0.401	0.182	1.56836e-09
Myl6	8.99548e-14	0.960277	0.508	0.273	1.65229e-09
Actn2	9.0278e-14	1.5335	0.183	0.058	1.65823e-09
Hspg2	1.01148e-13	0.532698	0.838	0.545	1.85789e-09
Col4a5	1.23927e-13	0.892307	0.503	0.267	2.2763e-09
Large1	1.32581e-13	1.12564	0.36	0.162	2.43525e-09
Rapgef5	1.41684e-13	1.40207	0.228	0.082	2.60245e-09
Pkp4	1.50386e-13	1.30947	0.249	0.093	2.7623e-09
Fry	1.52436e-13	1.20619	0.355	0.162	2.79995e-09
Plxna4	1.7704e-13	1.20383	0.274	0.108	3.25187e-09
Ttc7b	1.86609e-13	1.00177	0.442	0.224	3.42763e-09
Cdc37l1	2.03529e-13	0.994042	0.487	0.264	3.73843e-09
Igsf9b	2.3237e-13	1.27697	0.264	0.103	4.26816e-09
Nexn	2.55492e-13	1.20142	0.294	0.121	4.69288e-09
Sh3rf2	3.24346e-13	1.93104	0.127	0.033	5.95759e-09
Ppp1r16b	3.40005e-13	1.62929	0.152	0.044	6.2452e-09
Efnb2	3.84583e-13	1.17322	0.254	0.097	7.06402e-09
Asph	4.19552e-13	0.520722	0.66	0.388	7.70633e-09
Slc52a3	4.29825e-13	2.51942	0.071	0.013	7.89503e-09
Foxl1	4.3223e-13	1.21508	0.264	0.103	7.93921e-09
Myo1d	4.41377e-13	0.899032	0.492	0.265	8.1072e-09
Anxa11	4.83329e-13	1.111	0.411	0.204	8.87778e-09
Qsox1	5.48733e-13	0.937568	0.477	0.253	1.00791e-08
Msrb3	5.89021e-13	1.07206	0.365	0.169	1.08191e-08
Fmo3	5.95479e-13	0.775257	0.284	0.114	1.09378e-08
Ccn2	6.14526e-13	0.351313	0.929	0.718	1.12876e-08
Nmt2	6.28939e-13	1.25406	0.325	0.147	1.15523e-08
Synpo	7.60593e-13	0.709748	0.579	0.328	1.39706e-08
Sync	9.60726e-13	1.17535	0.289	0.121	1.76466e-08
Slc25a34	9.67306e-13	1.59262	0.183	0.061	1.77675e-08
Dhh	9.68517e-13	2.01258	0.091	0.02	1.77897e-08
Vasp	1.09671e-12	0.737418	0.574	0.325	2.01443e-08
Xirp1	1.90962e-12	1.02473	0.254	0.1	3.50759e-08
Itpr1	2.09702e-12	0.892374	0.482	0.264	3.85181e-08
Cbfa2t3	2.13466e-12	1.20064	0.259	0.104	3.92094e-08
Vipr1	3.07303e-12	2.55569	0.061	0.01	5.64454e-08
Ccdc68	3.49745e-12	1.50322	0.178	0.059	6.42411e-08
Foxc2	4.45992e-12	1.01257	0.386	0.19	8.19198e-08
Ankrd33b	4.59272e-12	1.67416	0.142	0.042	8.43591e-08
Cd93	4.97253e-12	1.04698	0.228	0.086	9.13354e-08
Tspan9	5.35577e-12	1.4242	0.213	0.079	9.83747e-08
Slc24a4	5.82264e-12	2.23176	0.107	0.027	1.0695e-07
Kif13a	6.26702e-12	1.02044	0.365	0.177	1.15113e-07
Fbxo32	6.27311e-12	1.45585	0.203	0.074	1.15224e-07
Pkd1	6.63035e-12	0.704305	0.604	0.362	1.21786e-07
Coro6	7.29189e-12	1.26073	0.259	0.107	1.33937e-07
Filip1	9.42126e-12	1.43361	0.228	0.09	1.7305e-07
Adam11	1.06358e-11	1.04311	0.213	0.081	1.95359e-07
Atp2b4	1.26899e-11	1.0189	0.396	0.204	2.33087e-07
Unc5c	2.26063e-11	1.87256	0.122	0.034	4.15233e-07
Map3k7cl	2.98155e-11	1.46188	0.188	0.068	5.47651e-07
Dbp	3.36298e-11	0.909257	0.376	0.186	6.17712e-07
Arhgef10l	4.32591e-11	0.881976	0.431	0.233	7.94583e-07
Slc12a7	5.20957e-11	1.18271	0.239	0.098	9.56894e-07
Rnf215	5.62992e-11	1.08621	0.34	0.168	1.0341e-06
Afap1l2	5.67481e-11	1.62175	0.152	0.05	1.04235e-06
Klk8	5.73049e-11	2.25801	0.071	0.015	1.05258e-06
Syne1	5.95984e-11	1.07044	0.315	0.149	1.0947e-06
Sorbs3	6.47918e-11	0.718412	0.538	0.316	1.1901e-06
Ccdc3	7.00081e-11	0.639414	0.371	0.18	1.28591e-06
Mical1	7.16932e-11	1.00882	0.426	0.233	1.31686e-06
Ptpn14	7.55956e-11	1.25208	0.269	0.119	1.38854e-06
Itih3	7.69187e-11	2.36572	0.066	0.013	1.41284e-06
Smoc1	8.46785e-11	0.567724	0.477	0.256	1.55537e-06
Id3	8.50484e-11	0.588952	0.761	0.521	1.56217e-06
Mecom	1.21961e-10	0.799512	0.462	0.257	2.24018e-06
Mmp17	1.27929e-10	1.54353	0.162	0.056	2.34981e-06
Rhob	1.39518e-10	0.578996	0.741	0.518	2.56266e-06
Epn2	1.41793e-10	0.896598	0.411	0.219	2.60446e-06
Ccn1	1.47236e-10	0.697717	0.614	0.393	2.70443e-06
Kcnma1	1.50255e-10	1.24011	0.239	0.101	2.75989e-06
Mylk2	1.52933e-10	1.57877	0.162	0.057	2.80908e-06
Hacd1	1.60236e-10	1.57877	0.162	0.057	2.94321e-06
Stum	1.6965e-10	1.89824	0.107	0.029	3.11614e-06
Id4	1.9006e-10	1.15388	0.208	0.082	3.49102e-06
Pde5a	1.93309e-10	1.04586	0.32	0.156	3.55071e-06
Pdgfa	1.95964e-10	0.900179	0.386	0.203	3.59947e-06
Syde2	2.08683e-10	1.3189	0.228	0.095	3.83309e-06
Sulf1	2.19203e-10	0.779949	0.457	0.252	4.02633e-06
Eva1a	2.22709e-10	2.35501	0.071	0.015	4.09072e-06
Crhr2	2.35078e-10	2.74681	0.046	0.007	4.31791e-06
Pcnx	2.5629e-10	1.01045	0.35	0.179	4.70753e-06
Shb	2.76394e-10	0.818088	0.386	0.199	5.0768e-06
Marveld1	3.20972e-10	0.776786	0.574	0.365	5.89562e-06
Mmp28	3.38386e-10	1.49128	0.142	0.047	6.21548e-06
Shroom4	3.44997e-10	1.55309	0.173	0.064	6.33691e-06
Gbp4	3.67967e-10	2.03781	0.096	0.026	6.75882e-06
Peli2	3.71905e-10	0.898088	0.381	0.199	6.83116e-06
Lrrc71	4.14867e-10	3.26618	0.03	0.004	7.62028e-06
Klf12	4.35391e-10	1.17694	0.264	0.119	7.99727e-06
Hoxb6	4.75391e-10	1.79422	0.107	0.03	8.73197e-06
Tango6	5.03834e-10	1.14273	0.249	0.109	9.25442e-06
Lama3	5.12542e-10	1.88245	0.086	0.021	9.41438e-06
Tead3	5.26703e-10	1.04165	0.345	0.178	9.67448e-06
Vstm5	5.54834e-10	2.19164	0.071	0.016	1.01912e-05
Tgm2	6.49563e-10	0.750402	0.437	0.241	1.19312e-05
Ramp1	6.68623e-10	1.10462	0.244	0.105	1.22813e-05
P2rx5	7.46759e-10	1.37466	0.188	0.073	1.37165e-05
Plcd3	7.82981e-10	1.15804	0.244	0.107	1.43818e-05
Fbxo40	7.99194e-10	1.5432	0.147	0.051	1.46796e-05
Selp	9.12859e-10	1.62268	0.086	0.022	1.67674e-05
Creb5	1.05652e-09	0.978935	0.32	0.159	1.94061e-05
Map7	1.14045e-09	1.76497	0.112	0.033	2.09478e-05
Emc1	1.16188e-09	0.840801	0.406	0.222	2.13415e-05
Ramp2	1.17202e-09	1.09548	0.218	0.091	2.15277e-05
Plekha1	1.20853e-09	0.993116	0.365	0.197	2.21984e-05
Ubp1	1.26652e-09	0.675802	0.584	0.38	2.32634e-05
Capn2	1.47153e-09	0.623856	0.599	0.385	2.7029e-05
Ldlrad3	1.60997e-09	0.887931	0.315	0.154	2.9572e-05
Adcy6	1.7399e-09	0.820708	0.391	0.212	3.19585e-05
Thsd4	1.89911e-09	0.883265	0.284	0.133	3.48829e-05
Svil	2.0067e-09	0.631536	0.624	0.421	3.68591e-05
Dennd5b	2.01122e-09	1.30602	0.178	0.069	3.6942e-05
Haus8	2.16112e-09	1.39231	0.173	0.066	3.96954e-05
Chd6	2.31382e-09	0.824403	0.416	0.234	4.25003e-05
Mical3	2.39119e-09	0.613799	0.538	0.324	4.39214e-05
Clec14a	2.75531e-09	1.4585	0.152	0.055	5.06095e-05
Ccdc9b	2.81997e-09	0.967832	0.35	0.187	5.17972e-05
Tbc1d8	2.94651e-09	1.10636	0.188	0.075	5.41215e-05
Htr1b	3.39167e-09	1.64524	0.122	0.039	6.22981e-05
Rcsd1	3.54814e-09	1.09617	0.249	0.114	6.51722e-05
Syt7	3.99306e-09	1.82033	0.086	0.023	7.33445e-05
Cpe	4.03738e-09	0.517074	0.426	0.233	7.41586e-05
Srrm2	4.12525e-09	0.724559	0.528	0.337	7.57726e-05
Cyb561	4.16026e-09	0.908714	0.34	0.178	7.64156e-05
Wbp1l	4.17867e-09	0.882525	0.335	0.174	7.67538e-05
Slc6a9	4.42719e-09	1.21206	0.203	0.085	8.13186e-05
Sgca	4.5267e-09	1.7863	0.102	0.03	8.31465e-05
Cald1	4.65222e-09	0.439383	0.655	0.418	8.5452e-05
Caskin2	4.89294e-09	0.854602	0.325	0.166	8.98735e-05
Elmo1	5.07789e-09	0.844072	0.35	0.184	9.32707e-05
Ceacam1	5.43503e-09	1.8125	0.086	0.023	9.98306e-05
Rrad	5.89044e-09	1.26854	0.218	0.096	0.000108196
Chrnb1	6.26259e-09	1.62512	0.122	0.04	0.000115031
Flnb	6.4234e-09	0.764101	0.416	0.237	0.000117985
Son	6.45274e-09	0.51532	0.721	0.541	0.000118524
Muc4	6.45374e-09	2.64445	0.041	0.007	0.000118542
Sfmbt2	6.59196e-09	2.11091	0.066	0.015	0.000121081
Pdia5	6.62773e-09	1.20785	0.208	0.09	0.000121738
Rexo2	7.55616e-09	0.692285	0.482	0.289	0.000138791
Cacna1d	7.6019e-09	1.22164	0.178	0.071	0.000139632
Cirbp	7.84735e-09	0.757999	0.442	0.261	0.00014414
Cabp1	8.03153e-09	1.15717	0.178	0.07	0.000147523
Pqlc1	8.12499e-09	1.1115	0.259	0.124	0.00014924
Myof	8.26636e-09	0.624762	0.523	0.326	0.000151836
Pnisr	8.71978e-09	0.423482	0.873	0.654	0.000160165
Zfp872	9.59152e-09	3.34865	0.025	0.003	0.000176177
Osbpl3	9.85292e-09	1.13354	0.264	0.129	0.000180978
Cnn2	1.01591e-08	0.758507	0.452	0.266	0.000186603
Itgb3	1.0492e-08	1.03209	0.249	0.116	0.000192717
Hdac9	1.20877e-08	1.08022	0.228	0.103	0.000222026
Sacs	1.26494e-08	1.26712	0.173	0.069	0.000232343
Ube2h	1.27145e-08	1.05099	0.274	0.136	0.000233539
Gnai1	1.30811e-08	1.42246	0.142	0.052	0.000240273
Kcnmb1	1.3531e-08	1.26859	0.188	0.078	0.000248538
Jam2	1.35582e-08	0.91628	0.228	0.102	0.000249037
Syt15	1.43089e-08	1.60371	0.122	0.041	0.000262826
Zfp612	1.44462e-08	1.57643	0.117	0.038	0.000265348
Mtus1	1.46162e-08	0.911107	0.36	0.199	0.00026847
Gabbr1	1.49699e-08	0.705776	0.477	0.294	0.000274967
Ubald1	1.52379e-08	0.926637	0.325	0.172	0.00027989
AU021092	1.71108e-08	1.91826	0.076	0.02	0.000314292
Sfrp1	1.73849e-08	0.443346	0.274	0.13	0.000319326
Cuedc1	1.86311e-08	0.682558	0.487	0.299	0.000342216
Fndc11	1.8774e-08	4.76626	0.01	0.001	0.000344841
Rhobtb1	1.88706e-08	1.23031	0.259	0.128	0.000346616
Dact3	2.20115e-08	0.711409	0.437	0.257	0.000404307
Inka2	2.24458e-08	1.26288	0.162	0.064	0.000412285
Dnajb4	2.94471e-08	0.994309	0.32	0.171	0.000540883
Pgpep1l	3.21246e-08	2.01045	0.071	0.018	0.000590065
Msi2	3.27155e-08	0.709612	0.482	0.303	0.000600918
Rusc2	3.30457e-08	0.842067	0.381	0.219	0.000606983
Mark1	3.33423e-08	0.846076	0.299	0.154	0.000612432
Map3k20	3.50761e-08	0.941145	0.315	0.168	0.000644278
Zmynd11	4.12742e-08	0.594212	0.518	0.323	0.000758125
Sgcg	4.34015e-08	1.11548	0.198	0.087	0.000797199
Pkdcc	4.59996e-08	0.876967	0.325	0.177	0.000844921
Eva1c	4.63413e-08	1.53124	0.122	0.043	0.000851197
Rfk	4.69631e-08	1.6538	0.096	0.03	0.000862619
Rec8	4.87184e-08	3.90119	0.015	0.001	0.00089486
Plcb3	5.00941e-08	0.769888	0.371	0.209	0.000920129
Cacna1c	5.30708e-08	0.881409	0.32	0.172	0.000974805
Nbeal1	5.34564e-08	0.944397	0.289	0.15	0.000981887
Rock2	5.34665e-08	0.730426	0.421	0.247	0.000982073
Map4k2	5.41306e-08	0.878732	0.315	0.168	0.00099427
Serpine1	5.52957e-08	0.546226	0.411	0.24	0.00101567
Tns2	5.92335e-08	0.477633	0.685	0.493	0.001088
Auh	5.98061e-08	0.833687	0.34	0.186	0.00109852
Dab2ip	6.35845e-08	0.72236	0.371	0.207	0.00116792
Synj2	6.58853e-08	0.644154	0.457	0.279	0.00121018
Dapk2	6.61585e-08	1.1589	0.183	0.078	0.0012152
Golm1	6.62149e-08	1.39994	0.142	0.054	0.00121624
Cdk16	6.81443e-08	0.652843	0.503	0.318	0.00125167
Clip1	8.25595e-08	0.618087	0.482	0.297	0.00151645
Lancl3	8.56349e-08	1.5368	0.117	0.041	0.00157294
Srpk3	8.81488e-08	1.26	0.147	0.057	0.00161912
Klhl38	8.9225e-08	1.8225	0.081	0.023	0.00163888
Slc8a2	9.59405e-08	1.64709	0.117	0.041	0.00176224
Astn2	1.02508e-07	1.33597	0.142	0.055	0.00188286
Itga10	1.03691e-07	1.0073	0.244	0.12	0.00190459
Btg2	1.06794e-07	0.620868	0.487	0.313	0.00196159
Luc7l3	1.15752e-07	0.493132	0.645	0.455	0.00212614
Mamstr	1.16417e-07	1.01069	0.213	0.099	0.00213835
Bcl9l	1.30003e-07	0.681087	0.447	0.277	0.0023879
Myocd	1.41407e-07	0.943029	0.239	0.117	0.00259736
Ext1	1.43847e-07	0.693135	0.452	0.281	0.00264218
Ica1	1.44152e-07	1.29068	0.132	0.05	0.00264778
Eef2k	1.44784e-07	0.86663	0.299	0.16	0.00265939
Abi3	1.45963e-07	1.00696	0.218	0.104	0.00268105
Klf8	1.55839e-07	1.98094	0.066	0.017	0.00286245
Bpgm	1.59189e-07	1.77998	0.086	0.026	0.00292398
Adh7	1.59796e-07	2.12075	0.046	0.009	0.00293512
Omp	1.61111e-07	1.66432	0.086	0.026	0.00295928
Uchl1	1.67393e-07	1.22935	0.142	0.056	0.00307467
Pgr	1.69942e-07	1.9771	0.066	0.017	0.00312149
Myh9	1.71956e-07	0.593185	0.467	0.288	0.00315848
Agrn	1.83333e-07	0.819126	0.335	0.189	0.00336746
Ergic1	2.06831e-07	1.08561	0.279	0.151	0.00379908
Atoh8	2.11143e-07	1.02295	0.234	0.115	0.00387828
Calcrl	2.1546e-07	1.18416	0.152	0.062	0.00395757
Eml2	2.16857e-07	1.18744	0.178	0.078	0.00398323
Abra	2.22037e-07	1.74874	0.076	0.022	0.00407838
Plekha6	2.2271e-07	0.878136	0.183	0.08	0.00409073
Ehd4	2.33496e-07	0.852835	0.269	0.14	0.00428885
F11r	2.37591e-07	0.904393	0.228	0.11	0.00436408
Parp8	2.52269e-07	0.888702	0.299	0.162	0.00463367
Ldhd	2.536e-07	1.91826	0.076	0.022	0.00465813
Tln1	2.55033e-07	0.516479	0.624	0.419	0.00468444
Pcyox1l	2.76924e-07	1.25706	0.168	0.072	0.00508655
Tulp4	2.8611e-07	0.718791	0.325	0.178	0.00525528
Rbfox2	2.94038e-07	0.656899	0.437	0.269	0.00540089
Cav2	2.942e-07	1.02795	0.198	0.091	0.00540386
Ahsa2	2.9609e-07	0.93292	0.279	0.149	0.00543857
Sept6	3.09518e-07	1.38656	0.137	0.054	0.00568522
Smg6	3.19991e-07	0.815575	0.294	0.158	0.0058776
Slc16a13	3.21448e-07	1.60504	0.091	0.029	0.00590435
Ebf4	3.26303e-07	1.2216	0.183	0.083	0.00599353
Golgb1	3.3469e-07	0.624709	0.482	0.315	0.00614759
Prkab2	3.58846e-07	0.887112	0.345	0.202	0.00659129
Procr	3.66852e-07	1.2998	0.112	0.04	0.00673834
Krtap5-5	3.66972e-07	4.08176	0.01	0.001	0.00674055
Ccdc82	3.69385e-07	0.766523	0.32	0.177	0.00678486
Fam118a	3.71171e-07	1.07461	0.213	0.103	0.00681767
Foxp1	3.80633e-07	0.552934	0.579	0.405	0.00699146
Klc1	3.81599e-07	0.429744	0.721	0.522	0.00700922
Clk1	3.81721e-07	0.529755	0.599	0.419	0.00701146
Wdfy3	3.84587e-07	0.555576	0.492	0.314	0.00706409
Dusp1	3.86351e-07	0.470281	0.685	0.485	0.00709649
Isyna1	4.26214e-07	0.974799	0.218	0.106	0.00782869
Chmp4c	4.57634e-07	1.58811	0.096	0.032	0.00840581
Osbpl5	4.66244e-07	0.857112	0.34	0.2	0.00856397
Rgs11	5.0238e-07	1.39953	0.122	0.046	0.00922772
Dlgap4	5.11698e-07	0.437244	0.685	0.483	0.00939888
Pabpn1	5.35094e-07	0.328159	0.863	0.668	0.00982861
Olfr329-ps	5.65878e-07	2.71705	0.03	0.005	0.010394
Trim58	5.67233e-07	1.76765	0.112	0.041	0.0104189
Slc44a2	5.69656e-07	0.66821	0.411	0.252	0.0104634
Csdc2	5.83261e-07	1.4065	0.132	0.053	0.0107133
Id2	5.85444e-07	0.698493	0.305	0.166	0.0107534
Bcl2	5.87824e-07	0.779197	0.355	0.211	0.0107972
Micall1	6.09849e-07	0.872669	0.294	0.162	0.0112017
Itga1	6.26434e-07	0.971189	0.244	0.126	0.0115063
Fam160a1	6.35881e-07	1.60068	0.091	0.03	0.0116799
Jade2	6.38604e-07	0.833045	0.254	0.131	0.0117299
Tnik	6.46911e-07	1.38311	0.132	0.053	0.0118825
Ctnnd1	6.75784e-07	0.807569	0.33	0.189	0.0124128
Itpr2	6.83752e-07	0.767239	0.284	0.153	0.0125592
Ltbp1	6.84718e-07	0.554488	0.411	0.248	0.0125769
Slc4a3	6.99674e-07	0.816516	0.279	0.15	0.0128516
Ggt7	7.13134e-07	1.78506	0.076	0.023	0.0130988
Arrb1	7.25118e-07	0.554905	0.376	0.219	0.013319
Ndrg2	7.3262e-07	0.880126	0.264	0.14	0.0134568
Herc3	7.54285e-07	1.19768	0.152	0.065	0.0138547
Sptan1	7.74924e-07	0.421026	0.655	0.464	0.0142338
Sfswap	8.7009e-07	0.564661	0.508	0.334	0.0159818
Nicn1	8.97366e-07	1.13209	0.168	0.075	0.0164828
Cxxc4	9.06448e-07	2.40904	0.041	0.008	0.0166496
Bnip2	9.3072e-07	0.620056	0.381	0.226	0.0170955
Prrc2c	9.71023e-07	0.660544	0.477	0.318	0.0178358
Klk13	9.99654e-07	4.31058	0.01	0.001	0.0183616
Nkd1	1.02137e-06	1.17258	0.157	0.069	0.0187606
Nppc	1.07579e-06	2.22453	0.03	0.005	0.0197602
Gprasp1	1.08573e-06	1.01841	0.208	0.102	0.0199426
Rasl10b	1.09073e-06	1.78702	0.061	0.016	0.0200346
Ptk2	1.1281e-06	0.769352	0.325	0.186	0.020721
Tmem136	1.13787e-06	1.51824	0.112	0.042	0.0209003
Morn3	1.15051e-06	3.52922	0.015	0.002	0.0211326
Gtf2e2	1.2036e-06	1.12163	0.168	0.075	0.0221077
Cldn15	1.24827e-06	1.53119	0.086	0.028	0.0229283
Larp1b	1.24956e-06	0.985048	0.208	0.102	0.0229519
Tcf25	1.25866e-06	0.497804	0.635	0.47	0.0231191
Faxc	1.27028e-06	2.25313	0.046	0.01	0.0233326
Kank2	1.28095e-06	0.725706	0.355	0.214	0.0235284
Coa4	1.34184e-06	1.87659	0.061	0.017	0.024647
Npas3	1.35631e-06	4.31058	0.01	0.001	0.0249127
Gcnt1	1.41634e-06	1.5154	0.081	0.026	0.0260153
Utrn	1.42481e-06	0.644109	0.401	0.249	0.0261709
Sptbn5	1.50128e-06	1.59862	0.081	0.026	0.0275755
Rras	1.54989e-06	0.877846	0.284	0.16	0.0284684
Specc1	1.56926e-06	0.985848	0.203	0.1	0.0288242
Plekhn1	1.59875e-06	0.655544	0.391	0.242	0.0293658
Setd5	1.61369e-06	0.755421	0.36	0.218	0.0296403
Dop1b	1.67297e-06	1.06911	0.223	0.115	0.0307291
Ppp1r9a	1.70885e-06	1.2351	0.147	0.064	0.0313881
Slc8a1	1.74068e-06	0.568879	0.386	0.233	0.0319729
Nfib	1.79687e-06	0.490971	0.528	0.356	0.0330048
Gria1	1.83013e-06	2.01847	0.051	0.013	0.0336158
Plek2	1.97482e-06	2.19279	0.041	0.009	0.0362735
Igf2	2.0131e-06	1.97073	0.046	0.011	0.0369766
Csrnp1	2.11106e-06	1.32058	0.122	0.049	0.038776
Ece1	2.12258e-06	0.754141	0.32	0.189	0.0389875
Samd4	2.22454e-06	1.04102	0.259	0.144	0.0408603
Ralgapa1	2.38523e-06	0.749471	0.335	0.199	0.0438119
Tspan2	2.425e-06	1.20275	0.142	0.061	0.0445424
Dgkz	2.49229e-06	0.493275	0.426	0.264	0.0457784
Erc1	2.50869e-06	0.703157	0.355	0.214	0.0460796

### Sheet: Cardiomyocytes
