## Supplemental_Excel_file_1 for "Osteochondrogenic Transdifferentiation of Vascular Smooth Muscle Cells and Microenvironmental Dynamics in Medial Arterial Calcification" (part 3 of 3)

### Sheet: Cardiomyocytes (continued)
	p_val	avg_log2FC	pct.1	pct.2	p_val_adj
Tnnt2	0	10.817	0.838	0.015	0
Obscn	0	11.1353	0.541	0.001	0
Ttn	0	10.4818	0.541	0.003	0
Myh6	0	14.3993	0.514	0.001	0
Myl7	0	12.0977	0.459	0.002	0
Csrp3	0	12.6618	0.432	0	0
Eef1a2	0	10.2095	0.432	0.001	0
Myom2	0	10.8009	0.432	0.001	0
Actc1	0	11.8312	0.405	0.001	0
Mb	0	10.8157	0.405	0.001	0
Fabp3	0	8.14778	0.405	0.004	0
Mybphl	0	12.7593	0.378	0	0
Mylk3	0	8.72686	0.378	0.001	0
Art1	0	11.5045	0.351	0	0
Mybpc3	0	9.49123	0.351	0.001	0
Smyd1	0	9.09681	0.324	0.001	0
Pln	0	8.40493	0.324	0.002	0
Lmod2	0	10.7883	0.297	0	0
Fndc5	0	9.35489	0.297	0.001	0
Mapk10	0	9.43736	0.297	0.001	0
Ckm	0	10.1837	0.297	0.001	0
Casq2	0	8.19962	0.27	0.001	0
Cox6a2	0	10.5342	0.243	0	0
Sln	0	10.8968	0.243	0	0
Hjv	0	8.03655	0.243	0.001	0
Corin	0	8.96787	0.243	0.001	0
Adprhl1	0	8.38447	0.243	0.001	0
Pgam2	0	10.3118	0.216	0	0
Trim63	0	8.89679	0.189	0	0
Trim54	0	10.8789	0.189	0	0
Mlip	0	9.80932	0.189	0	0
Dhrs7c	0	9.03881	0.189	0	0
Chrm2	0	8.40493	0.189	0.001	0
Abcc8	0	8.57158	0.189	0.001	0
Kcnj3	0	10.1863	0.162	0	0
Kcnj5	0	10.0264	0.162	0	0
Sptb	0	8.21229	0.162	0.001	0
Trim55	0	9.85239	0.135	0	0
Lrrc2	0	9.61139	0.135	0	0
Lrrc10	0	9.72686	0.108	0	0
Ckmt2	0	10.0894	0.108	0	0
AW822073	0	9.1419	0.108	0	0
Olfr513	0	11.4638	0.108	0	0
Taar1	0	9.46383	0.108	0	0
Olfr1389	0	9.72686	0.108	0	0
Olfr1054	0	9.26743	0.081	0	0
Olfr157	0	9.55694	0.081	0	0
Olfr444	0	9.72686	0.081	0	0
Vmn1r167	0	10.1419	0.081	0	0
Klk6	0	11.1419	0.081	0	0
Olfr309	0	9.91951	0.081	0	0
Olfr549	0	10.7269	0.081	0	0
Olfr597	0	9.55694	0.081	0	0
Olfr620	0	9.91951	0.081	0	0
Usp17le	0	9.40493	0.081	0	0
Olfr710	0	9.72686	0.081	0	0
Olfr1537	0	10.1419	0.081	0	0
Olfr968	0	9.55694	0.081	0	0
Olfr981	0	9.91951	0.081	0	0
Olfr1384	0	10.1419	0.081	0	0
Slc28a3	0	11.1419	0.081	0	0
Mcpt1	0	10.1419	0.081	0	0
Tmem114	0	9.72686	0.081	0	0
Atp13a4	0	11.1419	0.081	0	0
Krtap24-1	0	10.4049	0.081	0	0
Olfr124	0	9.91951	0.081	0	0
Pgk2	0	11.1419	0.081	0	0
Irx6	0	11.3118	0.054	0	0
Cpa6	0	10.7269	0.054	0	0
Nms	0	12.3118	0.054	0	0
Nmur1	0	10.7269	0.054	0	0
Sp5	0	10.3118	0.054	0	0
Olfr1243	0	10.7269	0.054	0	0
Clrn2	0	10.7269	0.054	0	0
Urad	0	10.7269	0.054	0	0
Olfr297	0	11.3118	0.054	0	0
Hs3st4	0	12.3118	0.054	0	0
Vmn2r81	0	10.7269	0.054	0	0
Gabra6	0	11.3118	0.054	0	0
Krtap31-1	0	10.7269	0.054	0	0
Ppy	0	11.3118	0.054	0	0
Krtap7-1	0	10.7269	0.054	0	0
Dsg1c	0	10.7269	0.054	0	0
Pnlip	0	10.7269	0.054	0	0
Spint3	0	11.7269	0.027	0	0
Cnga1	0	11.7269	0.027	0	0
Defb40	0	11.7269	0.027	0	0
Nxf7	0	11.7269	0.027	0	0
Glra4	0	11.7269	0.027	0	0
Olfr646	1.38844e-302	9.40493	0.081	0	2.55029e-298
Olfr1387	1.38844e-302	9.40493	0.081	0	2.55029e-298
Tctex1d1	1.41946e-302	9.26743	0.081	0	2.60727e-298
Nkx2-5	1.73785e-297	8.50447	0.135	0	3.19209e-293
Olfr896-ps1	2.62594e-296	10.7269	0.054	0	4.82333e-292
Olfr768	2.62594e-296	10.7269	0.054	0	4.82333e-292
Tspan10	2.71249e-296	10.3118	0.054	0	4.98231e-292
Kcnh7	2.71249e-296	10.3118	0.054	0	4.98231e-292
Olfr1100	2.71249e-296	10.3118	0.054	0	4.98231e-292
Olfr1294	2.71249e-296	10.3118	0.054	0	4.98231e-292
Tmc2	2.71249e-296	10.3118	0.054	0	4.98231e-292
Sva	2.71249e-296	10.3118	0.054	0	4.98231e-292
Mesp1	2.71249e-296	10.3118	0.054	0	4.98231e-292
Chrna10	2.71249e-296	10.3118	0.054	0	4.98231e-292
Fam24a	2.71249e-296	10.3118	0.054	0	4.98231e-292
Sox14	2.71249e-296	10.3118	0.054	0	4.98231e-292
Olfr827	2.71249e-296	10.3118	0.054	0	4.98231e-292
Olfr411	2.71249e-296	10.3118	0.054	0	4.98231e-292
Lrit2	2.71249e-296	10.3118	0.054	0	4.98231e-292
Olfr748	2.71249e-296	10.3118	0.054	0	4.98231e-292
Tmem45a2	2.71249e-296	10.3118	0.054	0	4.98231e-292
Vmn1r226	2.71249e-296	10.3118	0.054	0	4.98231e-292
Olfr95	2.71249e-296	10.3118	0.054	0	4.98231e-292
Cetn1	2.71249e-296	10.3118	0.054	0	4.98231e-292
AU022751	2.71249e-296	10.3118	0.054	0	4.98231e-292
Olfr1321	2.71249e-296	10.3118	0.054	0	4.98231e-292
Olfr661	2.77178e-296	9.9899	0.054	0	5.0912e-292
Cltrn	2.77178e-296	9.9899	0.054	0	5.0912e-292
Olfr606	2.83235e-296	9.72686	0.054	0	5.20247e-292
Olfr1101	1.87254e-277	9.40493	0.081	0	3.43949e-273
Olfr570	1.87254e-277	9.40493	0.081	0	3.43949e-273
Olfr1458	1.87254e-277	9.40493	0.081	0	3.43949e-273
Olfr1352	3.30097e-256	9.58936	0.081	0	6.06323e-252
Pla2g2c	3.51321e-256	9.26743	0.081	0	6.45306e-252
Sh2d1b2	3.51321e-256	9.26743	0.081	0	6.45306e-252
C87977	3.57951e-256	9.02642	0.081	0	6.57484e-252
Olfr64	3.64705e-256	9.02642	0.081	0	6.69891e-252
Cntn2	1.67153e-250	7.95427	0.189	0.001	3.07027e-246
Fgf12	1.90764e-247	7.38899	0.216	0.001	3.50396e-243
Olfr1233	3.95819e-247	9.9899	0.054	0	7.2704e-243
Olfr1305	3.95819e-247	9.9899	0.054	0	7.2704e-243
Actl6b	3.95819e-247	9.9899	0.054	0	7.2704e-243
Olfr456	3.95819e-247	9.9899	0.054	0	7.2704e-243
Vmn2r22	3.95819e-247	9.9899	0.054	0	7.2704e-243
Olfr65	3.95819e-247	9.9899	0.054	0	7.2704e-243
Olfr854	3.95819e-247	9.9899	0.054	0	7.2704e-243
Prr23a3	3.95819e-247	9.9899	0.054	0	7.2704e-243
Olfr54	3.95819e-247	9.9899	0.054	0	7.2704e-243
Nrg3	3.95819e-247	9.9899	0.054	0	7.2704e-243
Vmn1r227	3.95819e-247	9.9899	0.054	0	7.2704e-243
Esp22	3.95819e-247	9.9899	0.054	0	7.2704e-243
Pudp	3.95819e-247	9.9899	0.054	0	7.2704e-243
Olfr1494	3.95819e-247	9.9899	0.054	0	7.2704e-243
Olfr1084	4.03014e-247	9.72686	0.054	0	7.40256e-243
Olfr1224-ps1	4.03014e-247	9.72686	0.054	0	7.40256e-243
Fgf6	4.03014e-247	9.72686	0.054	0	7.40256e-243
Plcz1	4.03014e-247	9.72686	0.054	0	7.40256e-243
Olfr544	4.03014e-247	9.72686	0.054	0	7.40256e-243
Olfr536	4.03014e-247	9.50447	0.054	0	7.40256e-243
Olfr972	4.03014e-247	9.72686	0.054	0	7.40256e-243
Krtap15	4.03014e-247	9.72686	0.054	0	7.40256e-243
Olfr96	4.10339e-247	9.1419	0.054	0	7.53711e-243
Btbd35f27	6.0412e-238	9.1419	0.081	0	1.10965e-233
Tnnc1	1.24988e-227	7.3198	0.486	0.008	2.29578e-223
Ankrd1	1.24979e-223	8.23085	0.486	0.008	2.29562e-219
Olfr619	3.38769e-222	9.61139	0.081	0	6.22251e-218
Olfr524	3.85639e-222	9.02642	0.081	0	7.08342e-218
Cpne5	5.21327e-219	8.40493	0.108	0	9.57574e-215
Vmn1r238	5.29729e-219	8.2939	0.108	0	9.73006e-215
Grin2c	5.46939e-219	7.87887	0.108	0	1.00462e-214
Olfr147	5.04832e-212	10.1419	0.054	0	9.27276e-208
Prm2	5.04832e-212	10.1419	0.054	0	9.27276e-208
Olfr1496	5.12687e-212	9.91951	0.054	0	9.41703e-208
Olfr1086	5.24698e-212	9.72686	0.054	0	9.63765e-208
Olfr1093	5.24698e-212	9.72686	0.054	0	9.63765e-208
Olfr1218	5.24698e-212	9.72686	0.054	0	9.63765e-208
Olfr1263	5.24698e-212	9.72686	0.054	0	9.63765e-208
Slitrk3	5.24698e-212	9.72686	0.054	0	9.63765e-208
Olfr530	5.24698e-212	9.72686	0.054	0	9.63765e-208
Cyp19a1	5.24698e-212	9.72686	0.054	0	9.63765e-208
Prr23a2	5.24698e-212	9.72686	0.054	0	9.63765e-208
Ccr1l1	5.24698e-212	9.72686	0.054	0	9.63765e-208
Olfr463	5.24698e-212	9.72686	0.054	0	9.63765e-208
Krtap9-3	5.24698e-212	9.72686	0.054	0	9.63765e-208
Serpina3a	5.24698e-212	9.72686	0.054	0	9.63765e-208
Prl8a8	5.24698e-212	9.72686	0.054	0	9.63765e-208
Olfr736	5.24698e-212	9.72686	0.054	0	9.63765e-208
Vmn2r90	5.24698e-212	9.72686	0.054	0	9.63765e-208
Vmn1r237	5.24698e-212	9.72686	0.054	0	9.63765e-208
Umodl1	5.24698e-212	9.72686	0.054	0	9.63765e-208
Tff3	5.24698e-212	9.72686	0.054	0	9.63765e-208
Olfr108	5.24698e-212	9.72686	0.054	0	9.63765e-208
Dsc1	5.24698e-212	9.72686	0.054	0	9.63765e-208
Trap1a	5.24698e-212	9.72686	0.054	0	9.63765e-208
Lyzl6	5.32861e-212	9.50447	0.054	0	9.7876e-208
Rnf224	5.32861e-212	9.50447	0.054	0	9.7876e-208
Olfr1205	5.32861e-212	9.50447	0.054	0	9.7876e-208
Olfr1279	5.32861e-212	9.31183	0.054	0	9.7876e-208
Vmn1r44	5.32861e-212	9.50447	0.054	0	9.7876e-208
Tas2r107	5.32861e-212	9.50447	0.054	0	9.7876e-208
Olfr668	5.32861e-212	9.50447	0.054	0	9.7876e-208
Cmtm2b	5.32861e-212	9.50447	0.054	0	9.7876e-208
Olfr148	5.32861e-212	9.50447	0.054	0	9.7876e-208
Olfr763	5.32861e-212	9.50447	0.054	0	9.7876e-208
Tubal3	5.32861e-212	9.31183	0.054	0	9.7876e-208
Olfr745	5.32861e-212	9.50447	0.054	0	9.7876e-208
Olfr281	5.32861e-212	9.50447	0.054	0	9.7876e-208
Olfr1436	5.32861e-212	9.50447	0.054	0	9.7876e-208
Prok2	2.55691e-208	8.96133	0.081	0	4.69654e-204
Olfr139	2.60919e-208	8.91951	0.081	0	4.79256e-204
Olfr122	2.60919e-208	8.91951	0.081	0	4.79256e-204
Aldh1b1	4.85436e-208	7.39188	0.216	0.002	8.91649e-204
Vmn1r19	4.17374e-196	8.81997	0.081	0	7.66632e-192
Apobec2	7.17734e-189	6.6394	0.243	0.002	1.31833e-184
Car14	3.30795e-188	7.53047	0.135	0.001	6.07604e-184
Pth2	4.42506e-186	11.3118	0.027	0	8.12796e-182
Galnt13	4.4853e-186	10.7269	0.027	0	8.23861e-182
Olfr1099	4.4853e-186	10.7269	0.027	0	8.23861e-182
Wfdc10	4.4853e-186	10.7269	0.027	0	8.23861e-182
Saxo1	4.4853e-186	10.7269	0.027	0	8.23861e-182
Crygn	4.4853e-186	10.7269	0.027	0	8.23861e-182
Ugt2b5	4.4853e-186	10.7269	0.027	0	8.23861e-182
Llcfc1	4.4853e-186	10.7269	0.027	0	8.23861e-182
Vmn1r12	4.4853e-186	10.7269	0.027	0	8.23861e-182
Vmn1r47	4.4853e-186	10.7269	0.027	0	8.23861e-182
Sult2a7	4.4853e-186	10.7269	0.027	0	8.23861e-182
Ceacam5	4.4853e-186	10.7269	0.027	0	8.23861e-182
Olfr671	4.4853e-186	10.7269	0.027	0	8.23861e-182
Defb9	4.4853e-186	10.7269	0.027	0	8.23861e-182
Apoa4	4.4853e-186	10.7269	0.027	0	8.23861e-182
Rdh19	4.4853e-186	10.7269	0.027	0	8.23861e-182
Ugt3a2	4.4853e-186	10.7269	0.027	0	8.23861e-182
Olfr1420	4.4853e-186	10.7269	0.027	0	8.23861e-182
Clca3b	4.54636e-186	10.1419	0.027	0	8.35076e-182
Nlrp9c	4.54636e-186	10.1419	0.027	0	8.35076e-182
Olfr50	1.11686e-185	9.91951	0.054	0	2.05145e-181
Slc5a9	1.11686e-185	9.91951	0.054	0	2.05145e-181
Olfr478	1.11686e-185	9.91951	0.054	0	2.05145e-181
Pigr	1.16304e-185	9.50447	0.054	0	2.13628e-181
Il1f10	1.16304e-185	9.50447	0.054	0	2.13628e-181
Olfr998	1.16304e-185	9.50447	0.054	0	2.13628e-181
Olfr1228	1.16304e-185	9.50447	0.054	0	2.13628e-181
Olfr1338	1.16304e-185	9.50447	0.054	0	2.13628e-181
Olfr1329	1.16304e-185	9.50447	0.054	0	2.13628e-181
Vmn2r14	1.16304e-185	9.50447	0.054	0	2.13628e-181
Ocm	1.16304e-185	9.50447	0.054	0	2.13628e-181
Olfr449	1.16304e-185	9.50447	0.054	0	2.13628e-181
Vmn1r50	1.16304e-185	9.50447	0.054	0	2.13628e-181
Tas2r136	1.16304e-185	9.50447	0.054	0	2.13628e-181
Obox6	1.16304e-185	9.50447	0.054	0	2.13628e-181
Olfr295	1.16304e-185	9.50447	0.054	0	2.13628e-181
Olfr33	1.16304e-185	9.50447	0.054	0	2.13628e-181
Olfr568	1.16304e-185	9.50447	0.054	0	2.13628e-181
Olfr149	1.16304e-185	9.50447	0.054	0	2.13628e-181
Krtap10-10	1.16304e-185	9.50447	0.054	0	2.13628e-181
Tcl1b5	1.16304e-185	9.50447	0.054	0	2.13628e-181
Rhox3c	1.16304e-185	9.50447	0.054	0	2.13628e-181
Olfr1326-ps1	1.16304e-185	9.50447	0.054	0	2.13628e-181
Gprc6a	1.17886e-185	9.31183	0.054	0	2.16533e-181
Crygb	1.17886e-185	9.31183	0.054	0	2.16533e-181
Abo	1.17886e-185	9.1419	0.054	0	2.16533e-181
Olfr341	1.17886e-185	9.31183	0.054	0	2.16533e-181
Svs2	1.17886e-185	9.31183	0.054	0	2.16533e-181
Vmn1r85	1.17886e-185	9.31183	0.054	0	2.16533e-181
Nlrp9b	1.17886e-185	9.31183	0.054	0	2.16533e-181
Vmn1r171	1.17886e-185	9.31183	0.054	0	2.16533e-181
Olfr689	1.17886e-185	9.31183	0.054	0	2.16533e-181
Olfr479	1.17886e-185	9.1419	0.054	0	2.16533e-181
Panx3	1.17886e-185	9.31183	0.054	0	2.16533e-181
Olfr965	1.17886e-185	9.31183	0.054	0	2.16533e-181
Higd1c	1.17886e-185	9.31183	0.054	0	2.16533e-181
Tigit	1.17886e-185	9.31183	0.054	0	2.16533e-181
Olfr466	1.19489e-185	8.9899	0.054	0	2.19478e-181
Olfr455	1.21114e-185	8.9899	0.054	0	2.22462e-181
Olfr354	3.02669e-185	8.55694	0.081	0	5.55942e-181
Odf4	7.36547e-185	8.1419	0.108	0	1.35289e-180
Cdh22	3.01121e-179	7.76339	0.108	0	5.53099e-175
Cyct	1.50185e-175	8.6394	0.081	0	2.7586e-171
Tmprss13	1.52117e-175	8.55694	0.081	0	2.79409e-171
Olfr785	3.47897e-165	9.72686	0.054	0	6.39017e-161
Olfr352	3.52099e-165	9.55694	0.054	0	6.46735e-161
Olfr1406	3.54219e-165	9.40493	0.054	0	6.50629e-161
Tecrl	3.62826e-165	9.31183	0.054	0	6.66438e-161
Olfr1028	3.62826e-165	9.31183	0.054	0	6.66438e-161
Fezf1	3.62826e-165	9.31183	0.054	0	6.66438e-161
Tas2r122	3.62826e-165	9.31183	0.054	0	6.66438e-161
Pnmal1	3.62826e-165	9.31183	0.054	0	6.66438e-161
Etv2	3.62826e-165	9.31183	0.054	0	6.66438e-161
Olfr608	3.62826e-165	9.31183	0.054	0	6.66438e-161
Dnah3	3.62826e-165	9.31183	0.054	0	6.66438e-161
Adam24	3.62826e-165	9.31183	0.054	0	6.66438e-161
Chrna3	3.62826e-165	9.31183	0.054	0	6.66438e-161
Olfr57	3.62826e-165	9.31183	0.054	0	6.66438e-161
Hsd17b6	3.62826e-165	9.31183	0.054	0	6.66438e-161
Olfr791	3.62826e-165	9.31183	0.054	0	6.66438e-161
Serpina16	3.62826e-165	9.31183	0.054	0	6.66438e-161
Olfr729	3.62826e-165	9.31183	0.054	0	6.66438e-161
Cyp4f39	3.62826e-165	9.31183	0.054	0	6.66438e-161
Olfr105-ps	3.62826e-165	9.31183	0.054	0	6.66438e-161
Olfr1427	3.62826e-165	9.31183	0.054	0	6.66438e-161
Olfr1499	3.62826e-165	9.31183	0.054	0	6.66438e-161
Plac1	3.62826e-165	9.31183	0.054	0	6.66438e-161
Slc38a5	3.67208e-165	8.9899	0.054	0	6.74487e-161
Olfr1404	3.67208e-165	9.1419	0.054	0	6.74487e-161
Olfr1254	3.67208e-165	9.1419	0.054	0	6.74487e-161
Olfr516	3.67208e-165	9.1419	0.054	0	6.74487e-161
Olfr906	3.67208e-165	9.1419	0.054	0	6.74487e-161
Taar7d	3.67208e-165	9.1419	0.054	0	6.74487e-161
Rdh7	3.67208e-165	9.1419	0.054	0	6.74487e-161
Olfr394	3.67208e-165	9.1419	0.054	0	6.74487e-161
B4galnt2	3.67208e-165	8.85239	0.054	0	6.74487e-161
Olfr165	3.67208e-165	9.1419	0.054	0	6.74487e-161
H2-M10.6	3.67208e-165	9.1419	0.054	0	6.74487e-161
Mageb4	3.67208e-165	9.1419	0.054	0	6.74487e-161
Olfr140	3.71643e-165	8.9899	0.054	0	6.82633e-161
Olfr709-ps1	3.71643e-165	8.85239	0.054	0	6.82633e-161
Rnase9	3.71643e-165	8.85239	0.054	0	6.82633e-161
Kcng2	4.31582e-164	7.14994	0.243	0.003	7.9273e-160
Smco1	6.19531e-160	7.91951	0.108	0.001	1.13795e-155
Hrc	8.87825e-157	7.59516	0.216	0.002	1.63076e-152
Trdn	2.24669e-156	7.58002	0.135	0.001	4.12672e-152
Amy2a5	9.5777e-152	8.65647	0.081	0	1.75923e-147
Hcn4	9.94492e-152	7.55694	0.108	0.001	1.82668e-147
Lrrc43	1.01583e-151	8.40493	0.081	0	1.86587e-147
Olfr168	1.0271e-151	8.33455	0.081	0	1.88658e-147
Btbd35f17	1.0385e-151	8.26743	0.081	0	1.90752e-147
Olfr294	8.682e-149	9.87887	0.054	0	1.59471e-144
Olfr1052	8.77631e-149	9.40493	0.054	0	1.61203e-144
Olfr598	8.77631e-149	9.40493	0.054	0	1.61203e-144
Grid1	9.06539e-149	9.1419	0.054	0	1.66513e-144
Eddm3b	9.06539e-149	9.1419	0.054	0	1.66513e-144
Olfr1140	9.06539e-149	9.1419	0.054	0	1.66513e-144
Chil4	9.06539e-149	9.1419	0.054	0	1.66513e-144
Oog4	9.06539e-149	9.1419	0.054	0	1.66513e-144
Olfr555	9.06539e-149	9.1419	0.054	0	1.66513e-144
Olfr556	9.06539e-149	9.1419	0.054	0	1.66513e-144
Olfr644	9.06539e-149	9.1419	0.054	0	1.66513e-144
Ovch2	9.06539e-149	9.1419	0.054	0	1.66513e-144
Olfr525	9.06539e-149	9.1419	0.054	0	1.66513e-144
Tex21	9.06539e-149	9.1419	0.054	0	1.66513e-144
Ear10	9.06539e-149	9.1419	0.054	0	1.66513e-144
Krt6b	9.06539e-149	9.1419	0.054	0	1.66513e-144
Vmn2r94	9.06539e-149	9.1419	0.054	0	1.66513e-144
Mypn	9.06539e-149	9.1419	0.054	0	1.66513e-144
Olfr1408	9.16386e-149	8.85239	0.054	0	1.68322e-144
Eppin	9.16386e-149	8.9899	0.054	0	1.68322e-144
Mup5	9.16386e-149	8.9899	0.054	0	1.68322e-144
Tex48	9.16386e-149	8.85239	0.054	0	1.68322e-144
Olfr1377	9.16386e-149	8.9899	0.054	0	1.68322e-144
Ccdc92b	9.16386e-149	8.9899	0.054	0	1.68322e-144
Oxgr1	9.16386e-149	8.85239	0.054	0	1.68322e-144
Ffar1	9.26339e-149	8.85239	0.054	0	1.7015e-144
Muc5b	3.8934e-139	8.2033	0.081	0	7.1514e-135
Tbx5	7.06283e-137	6.82916	0.378	0.008	1.2973e-132
Ugt1a8	2.3749e-135	8.9899	0.054	0	4.36221e-131
Olfr1032	2.3749e-135	8.9899	0.054	0	4.36221e-131
Olfr1310	2.3749e-135	8.9899	0.054	0	4.36221e-131
Pklr	2.3749e-135	8.9899	0.054	0	4.36221e-131
Ugt2b38	2.3749e-135	8.9899	0.054	0	4.36221e-131
Olfr592	2.3749e-135	8.9899	0.054	0	4.36221e-131
Olfr656	2.3749e-135	8.9899	0.054	0	4.36221e-131
Cdc20b	2.3749e-135	8.9899	0.054	0	4.36221e-131
Rnase12	2.3749e-135	8.9899	0.054	0	4.36221e-131
Uts2b	2.3749e-135	8.9899	0.054	0	4.36221e-131
Fpr-rs4	2.3749e-135	8.9899	0.054	0	4.36221e-131
S100a2	2.39833e-135	8.85239	0.054	0	4.40526e-131
Olfr993	2.39833e-135	8.85239	0.054	0	4.40526e-131
Olfr1221	2.39833e-135	8.72686	0.054	0	4.40526e-131
Olfr610	2.39833e-135	8.85239	0.054	0	4.40526e-131
Olfr913	2.39833e-135	8.85239	0.054	0	4.40526e-131
Olfr397	2.39833e-135	8.85239	0.054	0	4.40526e-131
Mak	2.39833e-135	8.85239	0.054	0	4.40526e-131
Iqcf3	2.4459e-135	8.61139	0.054	0	4.49263e-131
Vmn1r113	1.32807e-131	7.81997	0.108	0.001	2.43939e-127
Speer4a	1.38324e-131	7.66797	0.108	0.001	2.54073e-127
Myh14	1.24672e-124	7.0639	0.135	0.001	2.28998e-120
H2al2a	1.39468e-124	10.1419	0.027	0	2.56174e-120
Xirp2	1.39468e-124	10.1419	0.027	0	2.56174e-120
Clcnka	1.39468e-124	10.1419	0.027	0	2.56174e-120
Hamp	1.39468e-124	10.1419	0.027	0	2.56174e-120
Defb41	1.39468e-124	10.1419	0.027	0	2.56174e-120
Spp2	1.39468e-124	10.1419	0.027	0	2.56174e-120
Neu4	1.39468e-124	10.1419	0.027	0	2.56174e-120
Pdc	1.39468e-124	10.1419	0.027	0	2.56174e-120
Olah	1.39468e-124	10.1419	0.027	0	2.56174e-120
Olfr1134	1.39468e-124	10.1419	0.027	0	2.56174e-120
Dnmt3c	1.39468e-124	10.1419	0.027	0	2.56174e-120
Svs3a	1.39468e-124	10.1419	0.027	0	2.56174e-120
Wfdc9	1.39468e-124	10.1419	0.027	0	2.56174e-120
Spint4	1.39468e-124	10.1419	0.027	0	2.56174e-120
Lce1f	1.39468e-124	10.1419	0.027	0	2.56174e-120
Spink4	1.39468e-124	10.1419	0.027	0	2.56174e-120
Shoc1	1.39468e-124	10.1419	0.027	0	2.56174e-120
Cyp2j7	1.39468e-124	10.1419	0.027	0	2.56174e-120
Skint2	1.39468e-124	10.1419	0.027	0	2.56174e-120
Skint11	1.39468e-124	10.1419	0.027	0	2.56174e-120
Pax7	1.39468e-124	10.1419	0.027	0	2.56174e-120
Oog3	1.39468e-124	10.1419	0.027	0	2.56174e-120
Csn1s2b	1.39468e-124	10.1419	0.027	0	2.56174e-120
Tmed11	1.39468e-124	10.1419	0.027	0	2.56174e-120
Cyp2w1	1.39468e-124	10.1419	0.027	0	2.56174e-120
Asz1	1.39468e-124	10.1419	0.027	0	2.56174e-120
Olfr441	1.39468e-124	10.1419	0.027	0	2.56174e-120
Vmn1r15	1.39468e-124	10.1419	0.027	0	2.56174e-120
Igkv12-89	1.39468e-124	10.1419	0.027	0	2.56174e-120
Slc6a11	1.39468e-124	10.1419	0.027	0	2.56174e-120
Tas2r102	1.39468e-124	10.1419	0.027	0	2.56174e-120
Vmn1r64	1.39468e-124	10.1419	0.027	0	2.56174e-120
Olfr5	1.39468e-124	10.1419	0.027	0	2.56174e-120
Ceacam13	1.39468e-124	10.1419	0.027	0	2.56174e-120
Arhgap33os	1.39468e-124	10.1419	0.027	0	2.56174e-120
Vmn2r74	1.39468e-124	10.1419	0.027	0	2.56174e-120
Hbb-bh2	1.39468e-124	10.1419	0.027	0	2.56174e-120
Olfr669	1.39468e-124	10.1419	0.027	0	2.56174e-120
Utf1	1.39468e-124	10.1419	0.027	0	2.56174e-120
Pcp2	1.39468e-124	10.1419	0.027	0	2.56174e-120
Omt2b	1.39468e-124	10.1419	0.027	0	2.56174e-120
Spink8	1.39468e-124	10.1419	0.027	0	2.56174e-120
Nr2e1	1.39468e-124	10.1419	0.027	0	2.56174e-120
Olfr815	1.39468e-124	10.1419	0.027	0	2.56174e-120
Sowaha	1.39468e-124	10.1419	0.027	0	2.56174e-120
Olfr376	1.39468e-124	10.1419	0.027	0	2.56174e-120
Olfr462	1.39468e-124	10.1419	0.027	0	2.56174e-120
Prps1l1	1.39468e-124	10.1419	0.027	0	2.56174e-120
Lrrc74a	1.39468e-124	10.1419	0.027	0	2.56174e-120
Olfr1367	1.39468e-124	10.1419	0.027	0	2.56174e-120
Prl8a6	1.39468e-124	10.1419	0.027	0	2.56174e-120
Prl5a1	1.39468e-124	10.1419	0.027	0	2.56174e-120
Cadps	1.39468e-124	10.1419	0.027	0	2.56174e-120
Vmn2r88	1.39468e-124	10.1419	0.027	0	2.56174e-120
Krt71	1.39468e-124	10.1419	0.027	0	2.56174e-120
Tssk2	1.39468e-124	10.1419	0.027	0	2.56174e-120
Muc20	1.39468e-124	10.1419	0.027	0	2.56174e-120
Stx19	1.39468e-124	10.1419	0.027	0	2.56174e-120
Lipi	1.39468e-124	10.1419	0.027	0	2.56174e-120
Olfr101	1.39468e-124	10.1419	0.027	0	2.56174e-120
Chst9	1.39468e-124	10.1419	0.027	0	2.56174e-120
Zp1	1.39468e-124	10.1419	0.027	0	2.56174e-120
Olfr1491	1.39468e-124	10.1419	0.027	0	2.56174e-120
Tceal7	1.39468e-124	10.1419	0.027	0	2.56174e-120
Htr2c	1.39468e-124	10.1419	0.027	0	2.56174e-120
Olfr1184	1.40731e-124	9.72686	0.027	0	2.58494e-120
Ush1c	1.40731e-124	9.72686	0.027	0	2.58494e-120
Olfr293	1.40731e-124	9.72686	0.027	0	2.58494e-120
Acrv1	1.40731e-124	9.72686	0.027	0	2.58494e-120
Oc90	1.40731e-124	9.72686	0.027	0	2.58494e-120
Npy6r	1.40731e-124	9.72686	0.027	0	2.58494e-120
Sstr5	3.49567e-124	9.1419	0.054	0	6.42085e-120
Slco6c1	3.6238e-124	8.85239	0.054	0	6.6562e-120
Pramef17	3.6238e-124	8.85239	0.054	0	6.6562e-120
Vmn2r36	3.6238e-124	8.85239	0.054	0	6.6562e-120
Vmn1r225	3.6238e-124	8.85239	0.054	0	6.6562e-120
Spin2f	3.6238e-124	8.85239	0.054	0	6.6562e-120
Tdpoz3	3.65657e-124	8.72686	0.054	0	6.71638e-120
Ldc1	3.65657e-124	8.72686	0.054	0	6.71638e-120
Vmn2r26	3.65657e-124	8.72686	0.054	0	6.71638e-120
Olfr571	3.65657e-124	8.72686	0.054	0	6.71638e-120
Abca15	3.65657e-124	8.72686	0.054	0	6.71638e-120
Olfr905	3.65657e-124	8.72686	0.054	0	6.71638e-120
Slc51a	3.65657e-124	8.72686	0.054	0	6.71638e-120
Olfr130	3.72298e-124	8.50447	0.054	0	6.83837e-120
Myl4	1.76043e-123	9.055	0.514	0.017	3.23356e-119
Dppa2	1.9372e-118	7.40493	0.108	0.001	3.55825e-114
Scn5a	8.61701e-116	7.1419	0.27	0.005	1.58277e-111
Olfr229	1.01694e-114	9.02642	0.054	0	1.86791e-110
Vsnl1	1.05567e-114	8.72686	0.054	0	1.93906e-110
Olfr548-ps1	1.05567e-114	8.72686	0.054	0	1.93906e-110
Vmn1r198	1.05567e-114	8.72686	0.054	0	1.93906e-110
Olfr284	1.05567e-114	8.72686	0.054	0	1.93906e-110
Hrg	1.05567e-114	8.72686	0.054	0	1.93906e-110
Dcc	1.05567e-114	8.72686	0.054	0	1.93906e-110
Olfr432	1.06448e-114	8.61139	0.054	0	1.95523e-110
Olfr988	1.06448e-114	8.61139	0.054	0	1.95523e-110
Zscan4-ps1	1.06448e-114	8.61139	0.054	0	1.95523e-110
Olig3	1.06448e-114	8.61139	0.054	0	1.95523e-110
AF067061	1.06448e-114	8.61139	0.054	0	1.95523e-110
Ly6g	1.06448e-114	8.50447	0.054	0	1.95523e-110
Olfr1423	1.06448e-114	8.61139	0.054	0	1.95523e-110
Olfr1090	1.07336e-114	8.50447	0.054	0	1.97154e-110
Cyp4a31	1.07336e-114	8.40493	0.054	0	1.97154e-110
Olfr985	1.07336e-114	8.31183	0.054	0	1.97154e-110
Foxn1	1.07336e-114	8.40493	0.054	0	1.97154e-110
Rprm	1.08231e-114	8.40493	0.054	0	1.98799e-110
Obox5	1.92465e-111	7.68247	0.081	0	3.53519e-107
Brinp2	1.37097e-106	8.61139	0.054	0	2.51819e-102
Epha5	1.37097e-106	8.61139	0.054	0	2.51819e-102
Ppp1r3a	1.37097e-106	8.61139	0.054	0	2.51819e-102
Ifi202b	1.37097e-106	8.61139	0.054	0	2.51819e-102
Olfr231	1.37097e-106	8.61139	0.054	0	2.51819e-102
Tas2r134	1.37097e-106	8.61139	0.054	0	2.51819e-102
Olfr1276	1.37097e-106	8.61139	0.054	0	2.51819e-102
Thegl	1.37097e-106	8.61139	0.054	0	2.51819e-102
Afm	1.37097e-106	8.61139	0.054	0	2.51819e-102
Olfr1394	1.37097e-106	8.61139	0.054	0	2.51819e-102
Syt4	1.37097e-106	8.61139	0.054	0	2.51819e-102
Mrgprb8	1.38158e-106	8.50447	0.054	0	2.53769e-102
Olfr1451	1.40306e-106	8.31183	0.054	0	2.57714e-102
Ank1	4.4293e-104	6.60262	0.378	0.011	8.13574e-100
Fhod3	1.45915e-101	5.82329	0.405	0.013	2.68016e-97
Btbd35f12	2.26328e-101	7.51741	0.081	0	4.15719e-97
Olfr629	1.43116e-99	8.72686	0.054	0	2.62876e-95
Gfy	1.47827e-99	8.50447	0.054	0	2.71528e-95
Ttc29	1.47827e-99	8.50447	0.054	0	2.71528e-95
Vmn1r53	1.47827e-99	8.50447	0.054	0	2.71528e-95
Olfr211	1.47827e-99	8.50447	0.054	0	2.71528e-95
Diras1	1.48895e-99	8.40493	0.054	0	2.7349e-95
Fam163b	1.48895e-99	8.40493	0.054	0	2.7349e-95
Olfr866	1.48895e-99	8.40493	0.054	0	2.7349e-95
Olfr3	1.51054e-99	8.22436	0.054	0	2.77455e-95
Plch1	1.9975e-98	7.68247	0.081	0	3.66901e-94
Spin2g	2.0262e-98	7.55694	0.081	0	3.72172e-94
Wnk2	9.82026e-98	7.11953	0.189	0.003	1.80379e-93
Nrap	2.21987e-97	6.1359	0.216	0.004	4.07746e-93
Zkscan2	1.26519e-95	7.51741	0.081	0.001	2.32391e-91
Sprr2k	8.00437e-94	9.9899	0.027	0	1.47024e-89
Trpm1	8.11334e-94	9.72686	0.027	0	1.49026e-89
Glod5	8.11334e-94	9.72686	0.027	0	1.49026e-89
Ankar	8.11334e-94	9.72686	0.027	0	1.49026e-89
Krtap28-10	8.11334e-94	9.72686	0.027	0	1.49026e-89
Olfr1413	8.11334e-94	9.72686	0.027	0	1.49026e-89
Crb1	8.11334e-94	9.72686	0.027	0	1.49026e-89
Tbpl2	8.11334e-94	9.72686	0.027	0	1.49026e-89
Tmem210	8.11334e-94	9.72686	0.027	0	1.49026e-89
Olfr347	8.11334e-94	9.72686	0.027	0	1.49026e-89
Olfr1056	8.11334e-94	9.72686	0.027	0	1.49026e-89
Olfr1104	8.11334e-94	9.72686	0.027	0	1.49026e-89
Olfr1156	8.11334e-94	9.72686	0.027	0	1.49026e-89
Olfr1168	8.11334e-94	9.72686	0.027	0	1.49026e-89
Olfr1219	8.11334e-94	9.72686	0.027	0	1.49026e-89
Olfr1250	8.11334e-94	9.72686	0.027	0	1.49026e-89
Olfr1260	8.11334e-94	9.72686	0.027	0	1.49026e-89
Olfr1264	8.11334e-94	9.72686	0.027	0	1.49026e-89
Ctxn2	8.11334e-94	9.72686	0.027	0	1.49026e-89
Tgm6	8.11334e-94	9.72686	0.027	0	1.49026e-89
Sptlc3	8.11334e-94	9.72686	0.027	0	1.49026e-89
Banf2	8.11334e-94	9.72686	0.027	0	1.49026e-89
Nkx2-4	8.11334e-94	9.72686	0.027	0	1.49026e-89
Cst13	8.11334e-94	9.72686	0.027	0	1.49026e-89
Defb20	8.11334e-94	9.72686	0.027	0	1.49026e-89
Defb28	8.11334e-94	9.72686	0.027	0	1.49026e-89
Bpifa5	8.11334e-94	9.72686	0.027	0	1.49026e-89
Cbln4	8.11334e-94	9.72686	0.027	0	1.49026e-89
Adad1	8.11334e-94	9.72686	0.027	0	1.49026e-89
Sprr2f	8.11334e-94	9.72686	0.027	0	1.49026e-89
Lce3b	8.11334e-94	9.72686	0.027	0	1.49026e-89
Tdpoz1	8.11334e-94	9.72686	0.027	0	1.49026e-89
Mup3	8.11334e-94	9.72686	0.027	0	1.49026e-89
Cyp4a30b	8.11334e-94	9.72686	0.027	0	1.49026e-89
Speer4b	8.11334e-94	9.72686	0.027	0	1.49026e-89
Tmprss11f	8.11334e-94	9.72686	0.027	0	1.49026e-89
Epo	8.11334e-94	9.72686	0.027	0	1.49026e-89
Gngt1	8.11334e-94	9.72686	0.027	0	1.49026e-89
Prss1	8.11334e-94	9.72686	0.027	0	1.49026e-89
Kel	8.11334e-94	9.72686	0.027	0	1.49026e-89
Olfr458	8.11334e-94	9.72686	0.027	0	1.49026e-89
Olfr457	8.11334e-94	9.72686	0.027	0	1.49026e-89
Olfr434	8.11334e-94	9.72686	0.027	0	1.49026e-89
Qrfprl	8.11334e-94	9.72686	0.027	0	1.49026e-89
Wnt7a	8.11334e-94	9.72686	0.027	0	1.49026e-89
Capza3	8.11334e-94	9.72686	0.027	0	1.49026e-89
Iapp	8.11334e-94	9.72686	0.027	0	1.49026e-89
Nlrp2	8.11334e-94	9.72686	0.027	0	1.49026e-89
Vmn1r59	8.11334e-94	9.72686	0.027	0	1.49026e-89
Sult2a6	8.11334e-94	9.72686	0.027	0	1.49026e-89
Vmn1r174	8.11334e-94	9.72686	0.027	0	1.49026e-89
Mrgpra3	8.11334e-94	9.72686	0.027	0	1.49026e-89
Slc17a6	8.11334e-94	9.72686	0.027	0	1.49026e-89
Art2b	8.11334e-94	9.72686	0.027	0	1.49026e-89
Olfr582	8.11334e-94	9.72686	0.027	0	1.49026e-89
Olfr705	8.11334e-94	9.72686	0.027	0	1.49026e-89
Olfr509	8.11334e-94	9.72686	0.027	0	1.49026e-89
Gpr26	8.11334e-94	9.72686	0.027	0	1.49026e-89
Poteg	8.11334e-94	9.72686	0.027	0	1.49026e-89
Mt4	8.11334e-94	9.72686	0.027	0	1.49026e-89
Ccdc7a	8.11334e-94	9.72686	0.027	0	1.49026e-89
Ddi1	8.11334e-94	9.72686	0.027	0	1.49026e-89
Mtnr1b	8.11334e-94	9.72686	0.027	0	1.49026e-89
Olfr845	8.11334e-94	9.72686	0.027	0	1.49026e-89
Olfr870	8.11334e-94	9.72686	0.027	0	1.49026e-89
Pate1	8.11334e-94	9.72686	0.027	0	1.49026e-89
Olfr898	8.11334e-94	9.72686	0.027	0	1.49026e-89
Olfr934	8.11334e-94	9.72686	0.027	0	1.49026e-89
Iqcf4	8.11334e-94	9.72686	0.027	0	1.49026e-89
Cyp8b1	8.11334e-94	9.72686	0.027	0	1.49026e-89
Zc2hc1b	8.11334e-94	9.72686	0.027	0	1.49026e-89
Olfr771	8.11334e-94	9.72686	0.027	0	1.49026e-89
Olfr814	8.11334e-94	9.72686	0.027	0	1.49026e-89
Pom121l12	8.11334e-94	9.72686	0.027	0	1.49026e-89
Fam183b	8.11334e-94	9.72686	0.027	0	1.49026e-89
Wnt3	8.11334e-94	9.72686	0.027	0	1.49026e-89
Efcab10	8.11334e-94	9.72686	0.027	0	1.49026e-89
Serpina3j	8.11334e-94	9.72686	0.027	0	1.49026e-89
Akr1c20	8.11334e-94	9.72686	0.027	0	1.49026e-89
Gpr137b	8.11334e-94	9.72686	0.027	0	1.49026e-89
Slc6a18	8.11334e-94	9.72686	0.027	0	1.49026e-89
Sftpa1	8.11334e-94	9.72686	0.027	0	1.49026e-89
ccdc198	8.11334e-94	9.72686	0.027	0	1.49026e-89
Cyp2d11	8.11334e-94	9.72686	0.027	0	1.49026e-89
Miox	8.11334e-94	9.72686	0.027	0	1.49026e-89
Krt87	8.11334e-94	9.72686	0.027	0	1.49026e-89
Tmem207	8.11334e-94	9.72686	0.027	0	1.49026e-89
Olfr199	8.11334e-94	9.72686	0.027	0	1.49026e-89
Olfr205	8.11334e-94	9.72686	0.027	0	1.49026e-89
Tmprss15	8.11334e-94	9.72686	0.027	0	1.49026e-89
Krtap19-2	8.11334e-94	9.72686	0.027	0	1.49026e-89
Grm4	8.11334e-94	9.72686	0.027	0	1.49026e-89
Trim15	8.11334e-94	9.72686	0.027	0	1.49026e-89
Trim31	8.11334e-94	9.72686	0.027	0	1.49026e-89
Spink12	8.11334e-94	9.72686	0.027	0	1.49026e-89
Sall3	8.11334e-94	9.72686	0.027	0	1.49026e-89
Slc22a29	8.11334e-94	9.72686	0.027	0	1.49026e-89
Ms4a5	8.11334e-94	9.72686	0.027	0	1.49026e-89
Olfr1446	8.11334e-94	9.72686	0.027	0	1.49026e-89
Fam90a1b.1	8.11334e-94	9.72686	0.027	0	1.49026e-89
Nmrk2	8.11334e-94	9.72686	0.027	0	1.49026e-89
Elf5	8.16838e-94	9.40493	0.027	0	1.50037e-89
Olfr435	8.16838e-94	9.40493	0.027	0	1.50037e-89
Krt35	8.16838e-94	9.40493	0.027	0	1.50037e-89
Nme8	8.16838e-94	9.1419	0.027	0	1.50037e-89
Trim52	8.16838e-94	9.1419	0.027	0	1.50037e-89
Rhag	8.16838e-94	9.40493	0.027	0	1.50037e-89
Olfr1320	8.16838e-94	9.40493	0.027	0	1.50037e-89
Etd	8.16838e-94	9.1419	0.027	0	1.50037e-89
Olfr1231	8.22379e-94	9.1419	0.027	0	1.51055e-89
Olfr1324	8.22379e-94	8.91951	0.027	0	1.51055e-89
Rfpl4b	8.27957e-94	8.91951	0.027	0	1.52079e-89
Mal2	2.02632e-93	8.72686	0.054	0	3.72194e-89
Dmbt1	2.11002e-93	8.40493	0.054	0	3.87569e-89
D7Ertd443e	2.11002e-93	8.40493	0.054	0	3.87569e-89
Ccn6	2.11002e-93	8.40493	0.054	0	3.87569e-89
Lrrc63	2.11002e-93	8.40493	0.054	0	3.87569e-89
Obp2a	2.12431e-93	8.22436	0.054	0	3.90193e-89
Olfr1256	2.12431e-93	8.31183	0.054	0	3.90193e-89
Olfr266	2.12431e-93	8.31183	0.054	0	3.90193e-89
Vmn1r68	2.12431e-93	8.31183	0.054	0	3.90193e-89
Grm5	2.12431e-93	8.31183	0.054	0	3.90193e-89
Ces2b	2.12431e-93	8.31183	0.054	0	3.90193e-89
Olfr789	2.13869e-93	8.22436	0.054	0	3.92835e-89
Vmn2r49	4.99614e-93	7.91951	0.081	0.001	9.17691e-89
Txlnb	8.17389e-93	6.42229	0.405	0.014	1.50138e-88
Flg	1.17426e-92	7.28629	0.108	0.001	2.15688e-88
Des	3.72751e-91	5.38503	0.595	0.03	6.84669e-87
Chchd10	6.99457e-91	6.14446	0.405	0.014	1.28476e-86
Mup17	1.64369e-88	7.24574	0.108	0.001	3.01912e-84
Syce1	5.5706e-88	8.33455	0.054	0	1.02321e-83
Kcnmb3	5.69576e-88	8.31183	0.054	0	1.0462e-83
Esr2	5.69576e-88	8.31183	0.054	0	1.0462e-83
Ankrd33	5.69576e-88	8.31183	0.054	0	1.0462e-83
Clec2g	5.69576e-88	8.31183	0.054	0	1.0462e-83
Rimbp2	5.73204e-88	8.22436	0.054	0	1.05286e-83
Olfr523	5.73204e-88	8.22436	0.054	0	1.05286e-83
Scgb1b20	5.73204e-88	8.22436	0.054	0	1.05286e-83
Olfr893	5.76855e-88	8.1419	0.054	0	1.05957e-83
Fam243	5.76855e-88	8.1419	0.054	0	1.05957e-83
Cxcr1	5.80529e-88	8.0639	0.054	0	1.06632e-83
Duxf3	1.44173e-85	7.42569	0.135	0.002	2.64818e-81
Shox2	1.98133e-85	6.7398	0.135	0.002	3.6393e-81
Cox7a1	3.33507e-85	6.2317	0.324	0.01	6.12585e-81
Pou3f2	3.83748e-83	8.22436	0.054	0	7.04868e-79
Naip1	3.83748e-83	8.22436	0.054	0	7.04868e-79
Vmn1r177	3.86056e-83	8.0639	0.054	0	7.09107e-79
Mansc4	3.88377e-83	8.0639	0.054	0	7.13371e-79
Kctd4	3.88377e-83	8.0639	0.054	0	7.13371e-79
Srl	2.03297e-82	6.44483	0.189	0.003	3.73415e-78
Scn4b	8.48752e-82	8.1419	0.081	0.001	1.55899e-77
Alpk3	4.99793e-79	5.83934	0.216	0.005	9.18019e-75
Hormad1	7.65495e-79	8.55694	0.054	0	1.40606e-74
Olfr1416	8.03354e-79	8.1419	0.054	0	1.4756e-74
Asb11	8.0793e-79	8.0639	0.054	0	1.48401e-74
Aqp4	8.12532e-79	7.9899	0.054	0	1.49246e-74
Olfr584	8.17159e-79	7.91951	0.054	0	1.50096e-74
Speer4e	1.28966e-77	6.89397	0.135	0.002	2.36884e-73
Cox8b	1.3076e-77	6.05444	0.216	0.005	2.4018e-73
Olfr1022	2.34187e-75	9.9899	0.027	0	4.30155e-71
Olfr916	2.34187e-75	9.9899	0.027	0	4.30155e-71
Hrh3	2.39309e-75	9.40493	0.027	0	4.39563e-71
Cfap206	2.39309e-75	9.40493	0.027	0	4.39563e-71
Inhbe	2.39309e-75	9.40493	0.027	0	4.39563e-71
Olfr746	2.39309e-75	9.40493	0.027	0	4.39563e-71
Mroh2b	2.39309e-75	9.40493	0.027	0	4.39563e-71
Mog	2.39309e-75	9.40493	0.027	0	4.39563e-71
Kcnv2	2.39309e-75	9.40493	0.027	0	4.39563e-71
Amelx	2.39309e-75	9.40493	0.027	0	4.39563e-71
Akp3	2.39309e-75	9.40493	0.027	0	4.39563e-71
Olfr427	2.39309e-75	9.40493	0.027	0	4.39563e-71
Lcn9	2.39309e-75	9.40493	0.027	0	4.39563e-71
Olfr366	2.39309e-75	9.40493	0.027	0	4.39563e-71
Olfr1130	2.39309e-75	9.40493	0.027	0	4.39563e-71
Olfr1212	2.39309e-75	9.40493	0.027	0	4.39563e-71
Olfr1287	2.39309e-75	9.40493	0.027	0	4.39563e-71
Defb21	2.39309e-75	9.40493	0.027	0	4.39563e-71
Fgg	2.39309e-75	9.40493	0.027	0	4.39563e-71
Prdm13	2.39309e-75	9.40493	0.027	0	4.39563e-71
Fam205c	2.39309e-75	9.40493	0.027	0	4.39563e-71
C8b	2.39309e-75	9.40493	0.027	0	4.39563e-71
Cyp4a32	2.39309e-75	9.40493	0.027	0	4.39563e-71
Epha10	2.39309e-75	9.40493	0.027	0	4.39563e-71
Rnf186	2.39309e-75	9.40493	0.027	0	4.39563e-71
Padi1	2.39309e-75	9.40493	0.027	0	4.39563e-71
Aadacl3	2.39309e-75	9.40493	0.027	0	4.39563e-71
Ugt2a1	2.39309e-75	9.40493	0.027	0	4.39563e-71
Csn2	2.39309e-75	9.40493	0.027	0	4.39563e-71
Prr27	2.39309e-75	9.40493	0.027	0	4.39563e-71
Smr3a	2.39309e-75	9.40493	0.027	0	4.39563e-71
Prol1	2.39309e-75	9.40493	0.027	0	4.39563e-71
Vmn2r16	2.39309e-75	9.40493	0.027	0	4.39563e-71
Oas1f	2.39309e-75	9.40493	0.027	0	4.39563e-71
Il31	2.39309e-75	9.40493	0.027	0	4.39563e-71
Spdye4a	2.39309e-75	9.40493	0.027	0	4.39563e-71
Akr1d1	2.39309e-75	9.40493	0.027	0	4.39563e-71
Olfr453	2.39309e-75	9.40493	0.027	0	4.39563e-71
Evx1	2.39309e-75	9.40493	0.027	0	4.39563e-71
Igkv20-101-2	2.39309e-75	9.40493	0.027	0	4.39563e-71
Igkv18-36	2.39309e-75	9.40493	0.027	0	4.39563e-71
Vmn1r51	2.39309e-75	9.40493	0.027	0	4.39563e-71
Tas2r125	2.39309e-75	9.40493	0.027	0	4.39563e-71
Slc15a5	2.39309e-75	9.40493	0.027	0	4.39563e-71
Vmn1r55	2.39309e-75	9.40493	0.027	0	4.39563e-71
Zscan5b	2.39309e-75	9.40493	0.027	0	4.39563e-71
Vmn1r87	2.39309e-75	9.40493	0.027	0	4.39563e-71
Vmn1r185	2.39309e-75	9.40493	0.027	0	4.39563e-71
Scgb2b21	2.39309e-75	9.40493	0.027	0	4.39563e-71
Klk12	2.39309e-75	9.40493	0.027	0	4.39563e-71
Klk1b22	2.39309e-75	9.40493	0.027	0	4.39563e-71
Izumo2	2.39309e-75	9.40493	0.027	0	4.39563e-71
Olfr304	2.39309e-75	9.40493	0.027	0	4.39563e-71
Olfr624	2.39309e-75	9.40493	0.027	0	4.39563e-71
Olfr654	2.39309e-75	9.40493	0.027	0	4.39563e-71
Olfr702	2.39309e-75	9.40493	0.027	0	4.39563e-71
Olfr490	2.39309e-75	9.40493	0.027	0	4.39563e-71
Olfr875	2.39309e-75	9.40493	0.027	0	4.39563e-71
Olfr883	2.39309e-75	9.40493	0.027	0	4.39563e-71
Olfr917	2.39309e-75	9.40493	0.027	0	4.39563e-71
Onecut1	2.39309e-75	9.40493	0.027	0	4.39563e-71
Fbxw20	2.39309e-75	9.40493	0.027	0	4.39563e-71
Prss42	2.39309e-75	9.40493	0.027	0	4.39563e-71
Olfr1351	2.39309e-75	9.40493	0.027	0	4.39563e-71
Vmn2r82	2.39309e-75	9.40493	0.027	0	4.39563e-71
Sdr9c7	2.39309e-75	9.40493	0.027	0	4.39563e-71
Olfr807	2.39309e-75	9.40493	0.027	0	4.39563e-71
Krt34	2.39309e-75	9.40493	0.027	0	4.39563e-71
Serpina1a	2.39309e-75	9.40493	0.027	0	4.39563e-71
Serpina3k	2.39309e-75	9.40493	0.027	0	4.39563e-71
Vmn1r214	2.39309e-75	9.40493	0.027	0	4.39563e-71
Prl6a1	2.39309e-75	9.40493	0.027	0	4.39563e-71
Spata31d1a	2.39309e-75	9.40493	0.027	0	4.39563e-71
Cts6	2.39309e-75	9.40493	0.027	0	4.39563e-71
Olfr31	2.39309e-75	9.40493	0.027	0	4.39563e-71
C9	2.39309e-75	9.40493	0.027	0	4.39563e-71
Cyp11b2	2.39309e-75	9.40493	0.027	0	4.39563e-71
Cyp2d12	2.39309e-75	9.40493	0.027	0	4.39563e-71
Dnajc22	2.39309e-75	9.40493	0.027	0	4.39563e-71
Mettl7a2	2.39309e-75	9.40493	0.027	0	4.39563e-71
Pla2g10	2.39309e-75	9.40493	0.027	0	4.39563e-71
Olfr19	2.39309e-75	9.40493	0.027	0	4.39563e-71
Stfa2	2.39309e-75	9.40493	0.027	0	4.39563e-71
Olfr202	2.39309e-75	9.40493	0.027	0	4.39563e-71
Olfr204	2.39309e-75	9.40493	0.027	0	4.39563e-71
Krtap20-2	2.39309e-75	9.40493	0.027	0	4.39563e-71
Sbp	2.39309e-75	9.40493	0.027	0	4.39563e-71
Olfr119	2.39309e-75	9.40493	0.027	0	4.39563e-71
Ccdc178	2.39309e-75	9.40493	0.027	0	4.39563e-71
Pou4f3	2.39309e-75	9.40493	0.027	0	4.39563e-71
Catsper1	2.39309e-75	9.40493	0.027	0	4.39563e-71
Olfr1437	2.39309e-75	9.40493	0.027	0	4.39563e-71
Olfr1442	2.39309e-75	9.40493	0.027	0	4.39563e-71
Keg1	2.39309e-75	9.40493	0.027	0	4.39563e-71
Tex28	2.39309e-75	9.40493	0.027	0	4.39563e-71
Ripply1	2.39309e-75	9.40493	0.027	0	4.39563e-71
Gimd1	2.40607e-75	9.1419	0.027	0	4.41947e-71
Prss56	2.40607e-75	9.1419	0.027	0	4.41947e-71
Olfr1110	2.40607e-75	9.1419	0.027	0	4.41947e-71
Defb26	2.40607e-75	9.1419	0.027	0	4.41947e-71
Defb29	2.40607e-75	9.1419	0.027	0	4.41947e-71
Olfr159	2.40607e-75	9.1419	0.027	0	4.41947e-71
Cyp2j13	2.40607e-75	9.1419	0.027	0	4.41947e-71
Olfr1337	2.40607e-75	9.1419	0.027	0	4.41947e-71
Igkv4-91	2.40607e-75	9.1419	0.027	0	4.41947e-71
Tas2r124	2.40607e-75	8.91951	0.027	0	4.41947e-71
Olfr1350	2.40607e-75	9.1419	0.027	0	4.41947e-71
Bsph1	2.40607e-75	9.1419	0.027	0	4.41947e-71
V1rd19	2.40607e-75	9.1419	0.027	0	4.41947e-71
Defb11	2.40607e-75	9.1419	0.027	0	4.41947e-71
Adam26b	2.40607e-75	9.1419	0.027	0	4.41947e-71
Olfr1388	2.40607e-75	9.1419	0.027	0	4.41947e-71
Krt40	2.40607e-75	9.1419	0.027	0	4.41947e-71
Insm2	2.40607e-75	9.1419	0.027	0	4.41947e-71
Slc17a3	2.40607e-75	9.1419	0.027	0	4.41947e-71
Rab3c	2.40607e-75	9.1419	0.027	0	4.41947e-71
Olfr722	2.40607e-75	8.91951	0.027	0	4.41947e-71
Olfr738	2.40607e-75	8.91951	0.027	0	4.41947e-71
Krt1	2.40607e-75	9.1419	0.027	0	4.41947e-71
Olfr1462	2.40607e-75	8.91951	0.027	0	4.41947e-71
Cyp2c65	2.40607e-75	9.1419	0.027	0	4.41947e-71
Zp3r	2.41912e-75	8.91951	0.027	0	4.44344e-71
Olfr218	2.41912e-75	8.91951	0.027	0	4.44344e-71
Lce1d	2.41912e-75	8.91951	0.027	0	4.44344e-71
Olfr305	2.41912e-75	8.91951	0.027	0	4.44344e-71
Olfr578	2.41912e-75	8.91951	0.027	0	4.44344e-71
Olfr788	2.41912e-75	8.91951	0.027	0	4.44344e-71
Sfta2	2.41912e-75	8.91951	0.027	0	4.44344e-71
Ear6	2.41912e-75	8.72686	0.027	0	4.44344e-71
Vmn1r65	2.43224e-75	8.40493	0.027	0	4.46754e-71
Olfr488	5.93148e-75	8.47893	0.054	0	1.08949e-70
Tmem92	6.22657e-75	8.0639	0.054	0	1.1437e-70
Myocos	6.22657e-75	8.0639	0.054	0	1.1437e-70
Krtap1-5	6.22657e-75	8.0639	0.054	0	1.1437e-70
Dlx4	6.26025e-75	7.9899	0.054	0	1.14988e-70
Btbd35f13	6.26025e-75	7.9899	0.054	0	1.14988e-70
Lrrc52	6.32816e-75	7.85239	0.054	0	1.16236e-70
Chia1	6.32816e-75	7.78826	0.054	0	1.16236e-70
Nefh	6.32816e-75	7.78826	0.054	0	1.16236e-70
Dsc2	1.60202e-74	7.1419	0.081	0.001	2.9426e-70
Scn1a	2.05915e-71	7.9899	0.054	0	3.78225e-67
Fthl17a	2.06976e-71	7.91951	0.054	0	3.80173e-67
Six3	2.06976e-71	7.91951	0.054	0	3.80173e-67
March4	2.06976e-71	7.91951	0.054	0	3.80173e-67
Frem2	2.08042e-71	7.85239	0.054	0	3.82131e-67
Slc24a2	2.08042e-71	7.78826	0.054	0	3.82131e-67
Ifnz	1.72844e-68	7.08301	0.081	0.001	3.1748e-64
Shisa6	3.26321e-68	7.91951	0.054	0	5.99386e-64
Trim10	3.26321e-68	7.91951	0.054	0	5.99386e-64
Olfr433	3.26321e-68	7.91951	0.054	0	5.99386e-64
Olfr476	3.31156e-68	7.72686	0.054	0	6.08268e-64
Obox3	3.48376e-67	7.47893	0.081	0.001	6.39897e-63
Smok2b	2.59649e-65	8.26743	0.054	0	4.76923e-61
Vmn1r199	2.74035e-65	7.78826	0.054	0	5.03347e-61
Morn5	2.75323e-65	7.72686	0.054	0	5.05713e-61
Snap91	2.76617e-65	7.55694	0.054	0	5.0809e-61
Srsf12	2.79223e-65	7.50447	0.054	0	5.12877e-61
Hrnr	1.3404e-64	7.24144	0.081	0.001	2.46205e-60
Gjc3	2.32946e-63	6.79613	0.081	0.001	4.27876e-59
Vmn1r91	2.37239e-63	6.77267	0.081	0.001	4.3576e-59
Olfr769	4.89318e-63	9.72686	0.027	0	8.98779e-59
Cyp2c54	4.89318e-63	9.72686	0.027	0	8.98779e-59
Grm2	5.00471e-63	9.1419	0.027	0	9.19265e-59
Tomm20l	5.00471e-63	9.1419	0.027	0	9.19265e-59
Olfr1495	5.00471e-63	9.1419	0.027	0	9.19265e-59
Fgf8	5.00471e-63	9.1419	0.027	0	9.19265e-59
Dcaf12l1	5.00471e-63	9.1419	0.027	0	9.19265e-59
Crygc	5.00471e-63	9.1419	0.027	0	9.19265e-59
Alppl2	5.00471e-63	9.1419	0.027	0	9.19265e-59
Iqca	5.00471e-63	9.1419	0.027	0	9.19265e-59
Ascl5	5.00471e-63	9.1419	0.027	0	9.19265e-59
Zfp648	5.00471e-63	9.1419	0.027	0	9.19265e-59
Lcn4	5.00471e-63	9.1419	0.027	0	9.19265e-59
Olfr362	5.00471e-63	9.1419	0.027	0	9.19265e-59
Olfr1008	5.00471e-63	9.1419	0.027	0	9.19265e-59
Olfr1014	5.00471e-63	9.1419	0.027	0	9.19265e-59
Olfr1121	5.00471e-63	9.1419	0.027	0	9.19265e-59
Olfr1138	5.00471e-63	9.1419	0.027	0	9.19265e-59
Olfr1155	5.00471e-63	9.1419	0.027	0	9.19265e-59
Olfr1166	5.00471e-63	9.1419	0.027	0	9.19265e-59
Olfr1175-ps	5.00471e-63	9.1419	0.027	0	9.19265e-59
Olfr1215	5.00471e-63	9.1419	0.027	0	9.19265e-59
Olfr1246	5.00471e-63	9.1419	0.027	0	9.19265e-59
Olfr1271	5.00471e-63	9.1419	0.027	0	9.19265e-59
Erv3	5.00471e-63	9.1419	0.027	0	9.19265e-59
Bpifb4	5.00471e-63	9.1419	0.027	0	9.19265e-59
Cyp4a10	5.00471e-63	9.1419	0.027	0	9.19265e-59
Guca2b	5.00471e-63	9.1419	0.027	0	9.19265e-59
Pramel1	5.00471e-63	9.1419	0.027	0	9.19265e-59
Actrt2	5.00471e-63	9.1419	0.027	0	9.19265e-59
Slc30a3	5.00471e-63	9.1419	0.027	0	9.19265e-59
Tmprss11e	5.00471e-63	9.1419	0.027	0	9.19265e-59
Barhl2	5.00471e-63	9.1419	0.027	0	9.19265e-59
Gpr12	5.00471e-63	9.1419	0.027	0	9.19265e-59
Spam1	5.00471e-63	9.1419	0.027	0	9.19265e-59
Trbv23	5.00471e-63	9.1419	0.027	0	9.19265e-59
Vmn1r26	5.00471e-63	9.1419	0.027	0	9.19265e-59
Igkv9-124	5.00471e-63	9.1419	0.027	0	9.19265e-59
Reg3d	5.00471e-63	9.1419	0.027	0	9.19265e-59
Olfr213	5.00471e-63	9.1419	0.027	0	9.19265e-59
Mug1	5.00471e-63	9.1419	0.027	0	9.19265e-59
Vmn2r23	5.00471e-63	9.1419	0.027	0	9.19265e-59
Tas2r121	5.00471e-63	9.1419	0.027	0	9.19265e-59
Zscan4c	5.00471e-63	9.1419	0.027	0	9.19265e-59
Vmn1r184	5.00471e-63	9.1419	0.027	0	9.19265e-59
Catsperg2	5.00471e-63	9.1419	0.027	0	9.19265e-59
Vmn2r62	5.00471e-63	9.1419	0.027	0	9.19265e-59
Olfr547	5.00471e-63	9.1419	0.027	0	9.19265e-59
Olfr701	5.00471e-63	9.1419	0.027	0	9.19265e-59
Olfr474	5.00471e-63	9.1419	0.027	0	9.19265e-59
Olfr503	5.00471e-63	9.1419	0.027	0	9.19265e-59
Olfr830	5.00471e-63	9.1419	0.027	0	9.19265e-59
Olfr145	5.00471e-63	9.1419	0.027	0	9.19265e-59
Olfr887	5.00471e-63	9.1419	0.027	0	9.19265e-59
Olfr907	5.00471e-63	9.1419	0.027	0	9.19265e-59
Olfr921	5.00471e-63	9.1419	0.027	0	9.19265e-59
Olfr44	5.00471e-63	9.1419	0.027	0	9.19265e-59
Iqcf5	5.00471e-63	9.1419	0.027	0	9.19265e-59
Sult3a2	5.00471e-63	9.1419	0.027	0	9.19265e-59
Olfr813	5.00471e-63	9.1419	0.027	0	9.19265e-59
Olfr1395	5.00471e-63	9.1419	0.027	0	9.19265e-59
Nmur2	5.00471e-63	9.1419	0.027	0	9.19265e-59
Epx	5.00471e-63	9.1419	0.027	0	9.19265e-59
Sectm1b	5.00471e-63	9.1419	0.027	0	9.19265e-59
Gpx5	5.00471e-63	9.1419	0.027	0	9.19265e-59
Hist1h3b	5.00471e-63	9.1419	0.027	0	9.19265e-59
Prl8a1	5.00471e-63	9.1419	0.027	0	9.19265e-59
Mat1a	5.00471e-63	9.1419	0.027	0	9.19265e-59
Zdhhc25	5.00471e-63	9.1419	0.027	0	9.19265e-59
Mov10l1	5.00471e-63	9.1419	0.027	0	9.19265e-59
Olfr15	5.00471e-63	9.1419	0.027	0	9.19265e-59
Gsc2	5.00471e-63	9.1419	0.027	0	9.19265e-59
Olfr164	5.00471e-63	9.1419	0.027	0	9.19265e-59
Olfr172	5.00471e-63	9.1419	0.027	0	9.19265e-59
Kcne1	5.00471e-63	9.1419	0.027	0	9.19265e-59
Vmn2r98	5.00471e-63	9.1419	0.027	0	9.19265e-59
Vmn1r233	5.00471e-63	9.1419	0.027	0	9.19265e-59
Vmn2r116	5.00471e-63	9.1419	0.027	0	9.19265e-59
Mbl2	5.00471e-63	9.1419	0.027	0	9.19265e-59
Lipo4	5.00471e-63	9.1419	0.027	0	9.19265e-59
Vmn2r121	5.00471e-63	9.1419	0.027	0	9.19265e-59
Neurod4	5.02732e-63	8.91951	0.027	0	9.23418e-59
Gykl1	5.02732e-63	8.72686	0.027	0	9.23418e-59
Trpa1	5.02732e-63	8.72686	0.027	0	9.23418e-59
Olfr1410	5.02732e-63	8.91951	0.027	0	9.23418e-59
Olfr1195	5.02732e-63	8.72686	0.027	0	9.23418e-59
Olfr1206	5.02732e-63	8.91951	0.027	0	9.23418e-59
Olfr1220	5.02732e-63	8.91951	0.027	0	9.23418e-59
Olfr1239	5.02732e-63	8.91951	0.027	0	9.23418e-59
Oas1d	5.02732e-63	8.91951	0.027	0	9.23418e-59
Igkv4-90	5.02732e-63	8.91951	0.027	0	9.23418e-59
Olfr214	5.02732e-63	8.91951	0.027	0	9.23418e-59
Vmn1r88	5.02732e-63	8.91951	0.027	0	9.23418e-59
Myod1	5.02732e-63	8.91951	0.027	0	9.23418e-59
Olfr617	5.02732e-63	8.91951	0.027	0	9.23418e-59
Olfr493	5.02732e-63	8.91951	0.027	0	9.23418e-59
Olfr495	5.02732e-63	8.91951	0.027	0	9.23418e-59
Pdilt	5.02732e-63	8.91951	0.027	0	9.23418e-59
Igfbp1	5.02732e-63	8.72686	0.027	0	9.23418e-59
Tmem179	5.02732e-63	8.91951	0.027	0	9.23418e-59
Olfr743	5.02732e-63	8.91951	0.027	0	9.23418e-59
Krtap19-5	5.02732e-63	8.91951	0.027	0	9.23418e-59
Tekt4	5.02732e-63	8.91951	0.027	0	9.23418e-59
Olfr138	5.02732e-63	8.91951	0.027	0	9.23418e-59
Znrf4	5.02732e-63	8.91951	0.027	0	9.23418e-59
Olfr1461	5.02732e-63	8.91951	0.027	0	9.23418e-59
Ivl	5.05003e-63	8.72686	0.027	0	9.2759e-59
Cylc2	5.05003e-63	8.72686	0.027	0	9.2759e-59
Tmco2	5.05003e-63	8.72686	0.027	0	9.2759e-59
Pom121l2	5.05003e-63	8.72686	0.027	0	9.2759e-59
Lmod3	1.24526e-62	8.1419	0.054	0	2.28729e-58
Rem2	1.30248e-62	7.78826	0.054	0	2.3924e-58
F2	1.30835e-62	7.72686	0.054	0	2.40317e-58
Myh7b	1.30835e-62	7.72686	0.054	0	2.40317e-58
Speer3	1.30835e-62	7.72686	0.054	0	2.40317e-58
Tdrd5	1.31424e-62	7.66797	0.054	0	2.41399e-58
Adgrv1	3.29586e-62	7.02642	0.081	0.001	6.05383e-58
Sbk3	3.56141e-61	6.43408	0.108	0.001	6.54159e-57
Pls1	3.80024e-60	7.72686	0.054	0	6.98029e-56
Stmnd1	3.80024e-60	7.72686	0.054	0	6.98029e-56
Serpina1d	5.88815e-58	6.89397	0.081	0.001	1.08154e-53
Fhl4	5.91276e-58	6.86888	0.081	0.001	1.08605e-53
Accsl	7.17073e-58	7.66797	0.054	0	1.31712e-53
Cftr	7.17073e-58	7.66797	0.054	0	1.31712e-53
P2ry4	7.17073e-58	7.66797	0.054	0	1.31712e-53
Far2	7.17073e-58	7.66797	0.054	0	1.31712e-53
Draxin	7.20052e-58	7.61139	0.054	0	1.32259e-53
Zfp534	7.26049e-58	7.45384	0.054	0	1.33361e-53
Mlf1	1.26416e-56	6.35182	0.135	0.003	2.32202e-52
Btbd35f14	9.22104e-56	7.55694	0.054	0	1.69372e-51
Olfr715b	3.13652e-54	9.31183	0.027	0	5.76116e-50
Fam205a1	3.1977e-54	8.91951	0.027	0	5.87354e-50
Ccdc183	3.1977e-54	8.91951	0.027	0	5.87354e-50
Fam227b	3.1977e-54	8.91951	0.027	0	5.87354e-50
Gdpd4	3.1977e-54	8.91951	0.027	0	5.87354e-50
Olfr690	3.1977e-54	8.91951	0.027	0	5.87354e-50
Kcnip1	3.1977e-54	8.91951	0.027	0	5.87354e-50
Cdh20	3.1977e-54	8.91951	0.027	0	5.87354e-50
Mettl11b	3.1977e-54	8.91951	0.027	0	5.87354e-50
Olfr1058	3.1977e-54	8.91951	0.027	0	5.87354e-50
Olfr73	3.1977e-54	8.91951	0.027	0	5.87354e-50
Olfr1185-ps1	3.1977e-54	8.91951	0.027	0	5.87354e-50
Olfr1232	3.1977e-54	8.91951	0.027	0	5.87354e-50
Olfr1245	3.1977e-54	8.91951	0.027	0	5.87354e-50
Olfr1251	3.1977e-54	8.91951	0.027	0	5.87354e-50
Olfr1270	3.1977e-54	8.91951	0.027	0	5.87354e-50
Slc7a12	3.1977e-54	8.91951	0.027	0	5.87354e-50
Tacr3	3.1977e-54	8.91951	0.027	0	5.87354e-50
Slc7a13	3.1977e-54	8.91951	0.027	0	5.87354e-50
Cga	3.1977e-54	8.91951	0.027	0	5.87354e-50
Txndc8	3.1977e-54	8.91951	0.027	0	5.87354e-50
Zfp352	3.1977e-54	8.91951	0.027	0	5.87354e-50
Ctrc	3.1977e-54	8.91951	0.027	0	5.87354e-50
Slc10a4	3.1977e-54	8.91951	0.027	0	5.87354e-50
Dspp	3.1977e-54	8.91951	0.027	0	5.87354e-50
Tmem270	3.1977e-54	8.91951	0.027	0	5.87354e-50
Sval1	3.1977e-54	8.91951	0.027	0	5.87354e-50
Olfr212	3.1977e-54	8.91951	0.027	0	5.87354e-50
Vmn2r52	3.1977e-54	8.91951	0.027	0	5.87354e-50
Tex101	3.1977e-54	8.91951	0.027	0	5.87354e-50
Lypd10	3.1977e-54	8.91951	0.027	0	5.87354e-50
Acp7	3.1977e-54	8.91951	0.027	0	5.87354e-50
Slc6a5	3.1977e-54	8.91951	0.027	0	5.87354e-50
Magel2	3.1977e-54	8.91951	0.027	0	5.87354e-50
Vmn2r66	3.1977e-54	8.91951	0.027	0	5.87354e-50
Olfr307	3.1977e-54	8.91951	0.027	0	5.87354e-50
Olfr553	3.1977e-54	8.91951	0.027	0	5.87354e-50
Olfr593	3.1977e-54	8.91951	0.027	0	5.87354e-50
Cckbr	3.1977e-54	8.91951	0.027	0	5.87354e-50
Olfr699	3.1977e-54	8.91951	0.027	0	5.87354e-50
Olfr17	3.1977e-54	8.91951	0.027	0	5.87354e-50
Olfr502	3.1977e-54	8.91951	0.027	0	5.87354e-50
Olfr508	3.1977e-54	8.91951	0.027	0	5.87354e-50
Tex36	3.1977e-54	8.91951	0.027	0	5.87354e-50
Fam90a1a	3.1977e-54	8.91951	0.027	0	5.87354e-50
Ces2a	3.1977e-54	8.91951	0.027	0	5.87354e-50
Olfr853	3.1977e-54	8.91951	0.027	0	5.87354e-50
Olfr868	3.1977e-54	8.91951	0.027	0	5.87354e-50
Olfr895	3.1977e-54	8.91951	0.027	0	5.87354e-50
Fbxw19	3.1977e-54	8.91951	0.027	0	5.87354e-50
Fam240a	3.1977e-54	8.91951	0.027	0	5.87354e-50
Olfr774	3.1977e-54	8.91951	0.027	0	5.87354e-50
Olfr781	3.1977e-54	8.91951	0.027	0	5.87354e-50
Olfr1375	3.1977e-54	8.91951	0.027	0	5.87354e-50
Olfr319	3.1977e-54	8.91951	0.027	0	5.87354e-50
Glp2r	3.1977e-54	8.91951	0.027	0	5.87354e-50
Olfr392	3.1977e-54	8.91951	0.027	0	5.87354e-50
Gsdma3	3.1977e-54	8.91951	0.027	0	5.87354e-50
Tcrg-V7	3.1977e-54	8.91951	0.027	0	5.87354e-50
Olfr1366	3.1977e-54	8.91951	0.027	0	5.87354e-50
Vmn1r218	3.1977e-54	8.91951	0.027	0	5.87354e-50
Slc17a4	3.1977e-54	8.91951	0.027	0	5.87354e-50
Prl2c1	3.1977e-54	8.91951	0.027	0	5.87354e-50
Trpc7	3.1977e-54	8.91951	0.027	0	5.87354e-50
Spata31d1c	3.1977e-54	8.91951	0.027	0	5.87354e-50
Rnase2b	3.1977e-54	8.91951	0.027	0	5.87354e-50
Nrl	3.1977e-54	8.91951	0.027	0	5.87354e-50
Erich5	3.1977e-54	8.91951	0.027	0	5.87354e-50
Olfr282	3.1977e-54	8.91951	0.027	0	5.87354e-50
Hoxc12	3.1977e-54	8.91951	0.027	0	5.87354e-50
Csta3	3.1977e-54	8.91951	0.027	0	5.87354e-50
Stfa1	3.1977e-54	8.91951	0.027	0	5.87354e-50
Slc9c1	3.1977e-54	8.91951	0.027	0	5.87354e-50
Olfr180	3.1977e-54	8.91951	0.027	0	5.87354e-50
Olfr181	3.1977e-54	8.91951	0.027	0	5.87354e-50
Olfr206	3.1977e-54	8.91951	0.027	0	5.87354e-50
Csnka2ip	3.1977e-54	8.91951	0.027	0	5.87354e-50
Fpr3	3.1977e-54	8.91951	0.027	0	5.87354e-50
Vmn2r93	3.1977e-54	8.91951	0.027	0	5.87354e-50
Vmn1r224	3.1977e-54	8.91951	0.027	0	5.87354e-50
Acer1	3.1977e-54	8.91951	0.027	0	5.87354e-50
Loxhd1	3.1977e-54	8.91951	0.027	0	5.87354e-50
Olfr1477	3.1977e-54	8.91951	0.027	0	5.87354e-50
Olfr1497	3.1977e-54	8.91951	0.027	0	5.87354e-50
Olfr1505	3.1977e-54	8.91951	0.027	0	5.87354e-50
A1cf	3.1977e-54	8.91951	0.027	0	5.87354e-50
Slitrk4	3.1977e-54	8.91951	0.027	0	5.87354e-50
AV320801	3.1977e-54	8.91951	0.027	0	5.87354e-50
Khdc1b	3.21008e-54	8.72686	0.027	0	5.89628e-50
Mixl1	3.21008e-54	8.72686	0.027	0	5.89628e-50
Vmn1r1	3.21008e-54	8.72686	0.027	0	5.89628e-50
Olfr342	3.21008e-54	8.72686	0.027	0	5.89628e-50
Olfr1046	3.21008e-54	8.72686	0.027	0	5.89628e-50
Olfr1047	3.21008e-54	8.72686	0.027	0	5.89628e-50
Olfr1048	3.21008e-54	8.72686	0.027	0	5.89628e-50
Xkr7	3.21008e-54	8.72686	0.027	0	5.89628e-50
Crct1	3.21008e-54	8.72686	0.027	0	5.89628e-50
Rptn	3.21008e-54	8.72686	0.027	0	5.89628e-50
Hsd3b5	3.21008e-54	8.55694	0.027	0	5.89628e-50
Skint7	3.21008e-54	8.55694	0.027	0	5.89628e-50
Tmem233	3.21008e-54	8.72686	0.027	0	5.89628e-50
Tas2r118	3.21008e-54	8.72686	0.027	0	5.89628e-50
Reg1	3.21008e-54	8.72686	0.027	0	5.89628e-50
Vmn1r41	3.21008e-54	8.72686	0.027	0	5.89628e-50
Vmn1r84	3.21008e-54	8.72686	0.027	0	5.89628e-50
Olfr574	3.21008e-54	8.55694	0.027	0	5.89628e-50
Olfr243	3.21008e-54	8.72686	0.027	0	5.89628e-50
Olfr639	3.21008e-54	8.55694	0.027	0	5.89628e-50
Olfr666	3.21008e-54	8.72686	0.027	0	5.89628e-50
Olfr706	3.21008e-54	8.72686	0.027	0	5.89628e-50
Olfr514	3.21008e-54	8.72686	0.027	0	5.89628e-50
Chrnb3	3.21008e-54	8.72686	0.027	0	5.89628e-50
Olfr821	3.21008e-54	8.72686	0.027	0	5.89628e-50
Stfa3	3.21008e-54	8.72686	0.027	0	5.89628e-50
Myh15	3.21008e-54	8.40493	0.027	0	5.89628e-50
Olfr91	3.21008e-54	8.72686	0.027	0	5.89628e-50
Olfr1443	3.21008e-54	8.72686	0.027	0	5.89628e-50
Cyp2c69	3.21008e-54	8.72686	0.027	0	5.89628e-50
Adam20	3.22251e-54	8.55694	0.027	0	5.9191e-50
Olfr790	3.22251e-54	8.55694	0.027	0	5.9191e-50
Olfr1364	3.22251e-54	8.55694	0.027	0	5.9191e-50
Krtap4-1	3.22251e-54	8.40493	0.027	0	5.9191e-50
Atp6v1e2	3.22251e-54	8.40493	0.027	0	5.9191e-50
Cyp7a1	3.23498e-54	8.26743	0.027	0	5.94201e-50
Dppa5a	8.32296e-54	7.55694	0.054	0	1.52876e-49
G6pc	5.53085e-52	7.50447	0.054	0	1.01591e-47
Psg23	5.55144e-52	7.45384	0.054	0	1.01969e-47
Ribc2	5.61368e-52	7.26743	0.054	0	1.03112e-47
AA792892	5.61368e-52	7.26743	0.054	0	1.03112e-47
Acsl6	5.39494e-51	6.61834	0.081	0.001	9.90943e-47
Ampd1	2.78004e-50	7.45384	0.054	0	5.10638e-46
Olfr732	2.78004e-50	7.45384	0.054	0	5.10638e-46
Mrgprx1	2.80008e-50	7.35763	0.054	0	5.1432e-46
Kctd8	1.63219e-49	6.61834	0.081	0.001	2.99802e-45
Mfrp	1.638e-49	6.59758	0.081	0.001	3.00869e-45
Ifna15	1.09345e-48	7.31183	0.054	0	2.00846e-44
Gsta4	1.12697e-48	6.09459	0.108	0.002	2.07002e-44
Ano4	1.65437e-48	5.92689	0.135	0.003	3.03874e-44
Pkd1l3	4.13629e-48	6.47893	0.081	0.001	7.59753e-44
Tex50	1.29656e-47	8.72686	0.027	0	2.38152e-43
Unc93a2	1.29656e-47	8.72686	0.027	0	2.38152e-43
Cdk5r2	1.29656e-47	8.72686	0.027	0	2.38152e-43
Klf17	1.29656e-47	8.72686	0.027	0	2.38152e-43
BC051019	1.29656e-47	8.72686	0.027	0	2.38152e-43
Zdhhc11	1.29656e-47	8.72686	0.027	0	2.38152e-43
Mas1	1.29656e-47	8.72686	0.027	0	2.38152e-43
Khdc1c	1.29656e-47	8.72686	0.027	0	2.38152e-43
Rgs13	1.29656e-47	8.72686	0.027	0	2.38152e-43
Mptx2	1.29656e-47	8.72686	0.027	0	2.38152e-43
Myo3a	1.29656e-47	8.72686	0.027	0	2.38152e-43
Olfr338	1.29656e-47	8.72686	0.027	0	2.38152e-43
Olfr1006	1.29656e-47	8.72686	0.027	0	2.38152e-43
Olfr1045	1.29656e-47	8.72686	0.027	0	2.38152e-43
Olfr1102	1.29656e-47	8.72686	0.027	0	2.38152e-43
Olfr1122	1.29656e-47	8.72686	0.027	0	2.38152e-43
Olfr1123	1.29656e-47	8.72686	0.027	0	2.38152e-43
Olfr1131	1.29656e-47	8.72686	0.027	0	2.38152e-43
Olfr1209	1.29656e-47	8.72686	0.027	0	2.38152e-43
Olfr1259	1.29656e-47	8.72686	0.027	0	2.38152e-43
Aadac	1.29656e-47	8.72686	0.027	0	2.38152e-43
Stpg2	1.29656e-47	8.72686	0.027	0	2.38152e-43
Plppr1	1.29656e-47	8.72686	0.027	0	2.38152e-43
Cer1	1.29656e-47	8.72686	0.027	0	2.38152e-43
Skint1	1.29656e-47	8.72686	0.027	0	2.38152e-43
Skint10	1.29656e-47	8.72686	0.027	0	2.38152e-43
Cyp4a14	1.29656e-47	8.72686	0.027	0	2.38152e-43
Tex46	1.29656e-47	8.72686	0.027	0	2.38152e-43
Slc45a1	1.29656e-47	8.72686	0.027	0	2.38152e-43
Vamp9	1.29656e-47	8.72686	0.027	0	2.38152e-43
Cldn13	1.29656e-47	8.72686	0.027	0	2.38152e-43
Klrb1	1.29656e-47	8.72686	0.027	0	2.38152e-43
Tas2r140	1.29656e-47	8.72686	0.027	0	2.38152e-43
Cacng6	1.29656e-47	8.72686	0.027	0	2.38152e-43
Vmn1r67	1.29656e-47	8.72686	0.027	0	2.38152e-43
Vmn1r78	1.29656e-47	8.72686	0.027	0	2.38152e-43
Sult2a2	1.29656e-47	8.72686	0.027	0	2.38152e-43
Lypd11	1.29656e-47	8.72686	0.027	0	2.38152e-43
Lypd4	1.29656e-47	8.72686	0.027	0	2.38152e-43
Olfr557	1.29656e-47	8.72686	0.027	0	2.38152e-43
Olfr605	1.29656e-47	8.72686	0.027	0	2.38152e-43
Olfr613	1.29656e-47	8.72686	0.027	0	2.38152e-43
Olfr623	1.29656e-47	8.72686	0.027	0	2.38152e-43
Umod	1.29656e-47	8.72686	0.027	0	2.38152e-43
Olfr538	1.29656e-47	8.72686	0.027	0	2.38152e-43
Smim31	1.29656e-47	8.72686	0.027	0	2.38152e-43
Olfr374	1.29656e-47	8.72686	0.027	0	2.38152e-43
Ces1h	1.29656e-47	8.72686	0.027	0	2.38152e-43
Olfr867	1.29656e-47	8.72686	0.027	0	2.38152e-43
Glb1l3	1.29656e-47	8.72686	0.027	0	2.38152e-43
Kcnj1	1.29656e-47	8.72686	0.027	0	2.38152e-43
Ddx25	1.29656e-47	8.72686	0.027	0	2.38152e-43
Olfr974	1.29656e-47	8.72686	0.027	0	2.38152e-43
Olfr984	1.29656e-47	8.72686	0.027	0	2.38152e-43
Trcg1	1.29656e-47	8.72686	0.027	0	2.38152e-43
Iqcf6	1.29656e-47	8.72686	0.027	0	2.38152e-43
Topaz1	1.29656e-47	8.72686	0.027	0	2.38152e-43
Olfr1355	1.29656e-47	8.72686	0.027	0	2.38152e-43
Ascl4	1.29656e-47	8.72686	0.027	0	2.38152e-43
Olfr812	1.29656e-47	8.72686	0.027	0	2.38152e-43
Olfr30	1.29656e-47	8.72686	0.027	0	2.38152e-43
Krt33a	1.29656e-47	8.72686	0.027	0	2.38152e-43
Serpina12	1.29656e-47	8.72686	0.027	0	2.38152e-43
Vmn1r197	1.29656e-47	8.72686	0.027	0	2.38152e-43
Prl7d1	1.29656e-47	8.72686	0.027	0	2.38152e-43
Olfr726	1.29656e-47	8.72686	0.027	0	2.38152e-43
Slc22a22	1.29656e-47	8.72686	0.027	0	2.38152e-43
Hhla1	1.29656e-47	8.72686	0.027	0	2.38152e-43
Ly6g2	1.29656e-47	8.72686	0.027	0	2.38152e-43
Cyp2d40	1.29656e-47	8.72686	0.027	0	2.38152e-43
Olfr209	1.29656e-47	8.72686	0.027	0	2.38152e-43
Krtap22-2	1.29656e-47	8.72686	0.027	0	2.38152e-43
Vmn2r97	1.29656e-47	8.72686	0.027	0	2.38152e-43
Vmn1r230	1.29656e-47	8.72686	0.027	0	2.38152e-43
Clpsl2	1.29656e-47	8.72686	0.027	0	2.38152e-43
Prph2	1.29656e-47	8.72686	0.027	0	2.38152e-43
Cd70	1.29656e-47	8.72686	0.027	0	2.38152e-43
Ccdc87	1.29656e-47	8.72686	0.027	0	2.38152e-43
Olfr1463	1.29656e-47	8.72686	0.027	0	2.38152e-43
Olfr1480	1.29656e-47	8.72686	0.027	0	2.38152e-43
Dmrt1	1.29656e-47	8.72686	0.027	0	2.38152e-43
Prlhr	1.29656e-47	8.72686	0.027	0	2.38152e-43
Btbd35f7	1.29656e-47	8.72686	0.027	0	2.38152e-43
Pbsn	1.29656e-47	8.72686	0.027	0	2.38152e-43
Nrip3	1.30095e-47	8.55694	0.027	0	2.38959e-43
Olfr1013	1.30095e-47	8.55694	0.027	0	2.38959e-43
Ceacam2	1.30095e-47	8.55694	0.027	0	2.38959e-43
Olfr1411	1.30095e-47	8.55694	0.027	0	2.38959e-43
Olfr12	1.30095e-47	8.55694	0.027	0	2.38959e-43
Teddm1b	1.30095e-47	8.55694	0.027	0	2.38959e-43
Olfr414	1.30095e-47	8.55694	0.027	0	2.38959e-43
Meig1	1.30095e-47	8.55694	0.027	0	2.38959e-43
Olfr52	1.30095e-47	8.40493	0.027	0	2.38959e-43
Olfr1097	1.30095e-47	8.55694	0.027	0	2.38959e-43
Olfr1129	1.30095e-47	8.55694	0.027	0	2.38959e-43
Olfr1313	1.30095e-47	8.55694	0.027	0	2.38959e-43
Pramef6	1.30095e-47	8.55694	0.027	0	2.38959e-43
Alb	1.30095e-47	8.55694	0.027	0	2.38959e-43
Ppp1r17	1.30095e-47	8.55694	0.027	0	2.38959e-43
Olfr494	1.30095e-47	8.55694	0.027	0	2.38959e-43
Olfr522	1.30095e-47	8.40493	0.027	0	2.38959e-43
Olfr847	1.30095e-47	8.55694	0.027	0	2.38959e-43
Krtap29-1	1.30095e-47	8.55694	0.027	0	2.38959e-43
Ptchd3	1.30095e-47	8.55694	0.027	0	2.38959e-43
Krtap8-1	1.30095e-47	8.55694	0.027	0	2.38959e-43
Prss32	1.30095e-47	8.55694	0.027	0	2.38959e-43
Btnl4	1.30095e-47	8.55694	0.027	0	2.38959e-43
Oosp1	1.30095e-47	8.55694	0.027	0	2.38959e-43
Olfr1454	1.30095e-47	8.55694	0.027	0	2.38959e-43
Phox2a	1.30536e-47	8.1419	0.027	0	2.39768e-43
Olfr517	1.30536e-47	8.40493	0.027	0	2.39768e-43
Olfr844	1.30536e-47	8.40493	0.027	0	2.39768e-43
Olfr370	1.30978e-47	8.1419	0.027	0	2.4058e-43
C2cd4b	1.30978e-47	7.26743	0.027	0	2.4058e-43
Rbm20	1.57134e-47	5.28241	0.297	0.014	2.88624e-43
Dpf3	2.85468e-46	4.97403	0.243	0.01	5.24348e-42
Hhatl	8.54822e-46	7.26743	0.054	0	1.57014e-41
Elane	8.77437e-46	5.57036	0.054	0	1.61168e-41
Igsf1	1.69993e-44	7.59758	0.054	0.001	3.12244e-40
Mup6	1.77983e-44	7.26743	0.054	0.001	3.26919e-40
Olfr611	1.7574e-42	9.1419	0.027	0	3.22798e-38
Vmn2r58	1.7574e-42	9.40493	0.027	0	3.22798e-38
Olfr1024	1.76799e-42	8.85239	0.027	0	3.24745e-38
Olfr512	1.77331e-42	8.72686	0.027	0	3.25722e-38
Cela3b	1.80016e-42	8.55694	0.027	0	3.30653e-38
C4bp	1.80016e-42	8.55694	0.027	0	3.30653e-38
Cbln1	1.80016e-42	8.55694	0.027	0	3.30653e-38
Olfr332	1.80016e-42	8.55694	0.027	0	3.30653e-38
Pkhd1	1.80016e-42	8.55694	0.027	0	3.30653e-38
Olfr356	1.80016e-42	8.55694	0.027	0	3.30653e-38
Olfr154	1.80016e-42	8.55694	0.027	0	3.30653e-38
Olfr1018	1.80016e-42	8.55694	0.027	0	3.30653e-38
Olfr1164	1.80016e-42	8.55694	0.027	0	3.30653e-38
Olfr1240	1.80016e-42	8.55694	0.027	0	3.30653e-38
Olfr1262	1.80016e-42	8.55694	0.027	0	3.30653e-38
Prss48	1.80016e-42	8.55694	0.027	0	3.30653e-38
Htr5a	1.80016e-42	8.55694	0.027	0	3.30653e-38
Cox7b2	1.80016e-42	8.55694	0.027	0	3.30653e-38
Ugt2b35	1.80016e-42	8.55694	0.027	0	3.30653e-38
Ugt2a3	1.80016e-42	8.55694	0.027	0	3.30653e-38
Adam1b	1.80016e-42	8.55694	0.027	0	3.30653e-38
Trpv6	1.80016e-42	8.55694	0.027	0	3.30653e-38
Reg3b	1.80016e-42	8.55694	0.027	0	3.30653e-38
Tas2r129	1.80016e-42	8.55694	0.027	0	3.30653e-38
Ldhc	1.80016e-42	8.55694	0.027	0	3.30653e-38
Rhcg	1.80016e-42	8.55694	0.027	0	3.30653e-38
Olfr559	1.80016e-42	8.55694	0.027	0	3.30653e-38
Olfr67	1.80016e-42	8.55694	0.027	0	3.30653e-38
Hbb-y	1.80016e-42	8.55694	0.027	0	3.30653e-38
Olfr472	1.80016e-42	8.55694	0.027	0	3.30653e-38
Olfr531	1.80016e-42	8.55694	0.027	0	3.30653e-38
Adam34	1.80016e-42	8.55694	0.027	0	3.30653e-38
Ces2h	1.80016e-42	8.55694	0.027	0	3.30653e-38
Olfr837	1.80016e-42	8.55694	0.027	0	3.30653e-38
Olfr850	1.80016e-42	8.55694	0.027	0	3.30653e-38
Olfr957	1.80016e-42	8.55694	0.027	0	3.30653e-38
Olfr975	1.80016e-42	8.55694	0.027	0	3.30653e-38
Upk2	1.80016e-42	8.55694	0.027	0	3.30653e-38
Fbxw21	1.80016e-42	8.55694	0.027	0	3.30653e-38
Mobp	1.80016e-42	8.55694	0.027	0	3.30653e-38
Taar4	1.80016e-42	8.55694	0.027	0	3.30653e-38
Olfr780	1.80016e-42	8.55694	0.027	0	3.30653e-38
Olfr826	1.80016e-42	8.55694	0.027	0	3.30653e-38
Slc36a3	1.80016e-42	8.55694	0.027	0	3.30653e-38
Olfr324	1.80016e-42	8.55694	0.027	0	3.30653e-38
Lrrc37a	1.80016e-42	8.55694	0.027	0	3.30653e-38
Adam6a	1.80016e-42	8.55694	0.027	0	3.30653e-38
Mpped1	1.80016e-42	8.55694	0.027	0	3.30653e-38
Krtap27-1	1.80016e-42	8.55694	0.027	0	3.30653e-38
Vmn1r229	1.80016e-42	8.55694	0.027	0	3.30653e-38
Btnl6	1.80016e-42	8.55694	0.027	0	3.30653e-38
Olfr114	1.80016e-42	8.55694	0.027	0	3.30653e-38
Adgrf1	1.80016e-42	8.55694	0.027	0	3.30653e-38
Spink6	1.80016e-42	8.55694	0.027	0	3.30653e-38
Olfr1489	1.80016e-42	8.55694	0.027	0	3.30653e-38
Ace2	1.80016e-42	8.55694	0.027	0	3.30653e-38
Gbp2b	1.80558e-42	8.1419	0.027	0	3.31648e-38
Gm13757	1.80558e-42	8.40493	0.027	0	3.31648e-38
Olfr48	1.80558e-42	8.40493	0.027	0	3.31648e-38
Vmn2r3	1.80558e-42	8.40493	0.027	0	3.31648e-38
Lingo2	1.80558e-42	8.40493	0.027	0	3.31648e-38
Olfr273	1.80558e-42	8.40493	0.027	0	3.31648e-38
C8a	1.80558e-42	8.40493	0.027	0	3.31648e-38
Aadacl4	1.80558e-42	8.40493	0.027	0	3.31648e-38
Vwde	1.80558e-42	8.40493	0.027	0	3.31648e-38
Tex37	1.80558e-42	8.40493	0.027	0	3.31648e-38
Vmn1r46	1.80558e-42	8.40493	0.027	0	3.31648e-38
Vmn2r28	1.80558e-42	8.40493	0.027	0	3.31648e-38
Cyp2g1	1.80558e-42	8.40493	0.027	0	3.31648e-38
Olfr575	1.80558e-42	8.40493	0.027	0	3.31648e-38
Olfr616	1.80558e-42	8.40493	0.027	0	3.31648e-38
Olfr839-ps1	1.80558e-42	8.40493	0.027	0	3.31648e-38
Olfr873	1.80558e-42	8.40493	0.027	0	3.31648e-38
Olfr876	1.80558e-42	8.40493	0.027	0	3.31648e-38
Olfr250	1.80558e-42	8.40493	0.027	0	3.31648e-38
Krtap9-1	1.80558e-42	8.40493	0.027	0	3.31648e-38
Ccdc175	1.80558e-42	8.40493	0.027	0	3.31648e-38
Catsperb	1.80558e-42	8.40493	0.027	0	3.31648e-38
Olfm4	1.80558e-42	8.26743	0.027	0	3.31648e-38
Olfr288	1.80558e-42	8.40493	0.027	0	3.31648e-38
Csta2	1.80558e-42	8.26743	0.027	0	3.31648e-38
Ccdc54	1.80558e-42	8.40493	0.027	0	3.31648e-38
Tmem217	1.80558e-42	8.40493	0.027	0	3.31648e-38
Tff2	1.80558e-42	8.40493	0.027	0	3.31648e-38
Onecut2	1.80558e-42	8.40493	0.027	0	3.31648e-38
Calhm1	1.80558e-42	8.40493	0.027	0	3.31648e-38
Tmsb15a	1.80558e-42	8.40493	0.027	0	3.31648e-38
Olfr518	1.81101e-42	8.26743	0.027	0	3.32646e-38
Olfr39	1.81101e-42	8.26743	0.027	0	3.32646e-38
Krtap19-9b	1.81101e-42	8.26743	0.027	0	3.32646e-38
Magea8	1.81101e-42	8.26743	0.027	0	3.32646e-38
Olfr345	1.81101e-42	8.1419	0.027	0	3.32646e-38
Bpifb3	1.81101e-42	8.1419	0.027	0	3.32646e-38
Sptssb	1.81101e-42	8.1419	0.027	0	3.32646e-38
Olfr659	1.81101e-42	8.1419	0.027	0	3.32646e-38
Pate13	1.81101e-42	8.1419	0.027	0	3.32646e-38
Kcnk9	1.81101e-42	7.91951	0.027	0	3.32646e-38
Mmp7	1.81646e-42	8.02642	0.027	0	3.33647e-38
Inpp5j	3.92554e-42	5.87887	0.108	0.002	7.21043e-38
Fndc11	4.68544e-42	7.18254	0.054	0.001	8.60622e-38
Adam2	4.68544e-42	7.18254	0.054	0.001	8.60622e-38
Il23r	1.23773e-41	6.12695	0.081	0.001	2.27346e-37
Vmn2r45	6.08583e-41	7.10237	0.054	0.001	1.11785e-36
Pcdh20	6.10357e-41	7.0639	0.054	0.001	1.1211e-36
Tnni3	1.37888e-40	7.10003	0.514	0.052	2.53273e-36
Jsrp1	6.90926e-40	7.02642	0.054	0.001	1.26909e-35
Tmem182	4.53589e-39	5.58936	0.108	0.002	8.33152e-35
Zcchc12	6.52845e-39	7.47893	0.054	0.001	1.19915e-34
Syngr4	6.8894e-39	7.02642	0.054	0.001	1.26544e-34
Tex52	6.92753e-39	6.95427	0.054	0.001	1.27245e-34
Tat	6.94668e-39	6.85239	0.054	0.001	1.27597e-34
Tas2r144	2.29692e-38	8.9899	0.027	0	4.21899e-34
Olfr1087	2.30314e-38	8.85239	0.027	0	4.23042e-34
Chrm5	2.35352e-38	8.40493	0.027	0	4.32295e-34
Chrna4	2.35352e-38	8.40493	0.027	0	4.32295e-34
Fitm1	2.35352e-38	8.40493	0.027	0	4.32295e-34
Skint3	2.35352e-38	8.40493	0.027	0	4.32295e-34
Il22ra1	2.35352e-38	8.40493	0.027	0	4.32295e-34
Klhdc7b	2.35352e-38	8.40493	0.027	0	4.32295e-34
St8sia5	2.35352e-38	8.40493	0.027	0	4.32295e-34
Crisp4	2.35352e-38	8.40493	0.027	0	4.32295e-34
Avpr1b	2.35352e-38	8.40493	0.027	0	4.32295e-34
Olfr995	2.35352e-38	8.40493	0.027	0	4.32295e-34
Olfr1020	2.35352e-38	8.40493	0.027	0	4.32295e-34
Olfr1042	2.35352e-38	8.40493	0.027	0	4.32295e-34
Olfr1116	2.35352e-38	8.40493	0.027	0	4.32295e-34
Olfr1161	2.35352e-38	8.40493	0.027	0	4.32295e-34
Olfr1314	2.35352e-38	8.40493	0.027	0	4.32295e-34
Svs3b	2.35352e-38	8.40493	0.027	0	4.32295e-34
Mup20	2.35352e-38	8.40493	0.027	0	4.32295e-34
Mpl	2.35352e-38	8.40493	0.027	0	4.32295e-34
Csmd2	2.35352e-38	8.40493	0.027	0	4.32295e-34
Cwh43	2.35352e-38	8.40493	0.027	0	4.32295e-34
Vmn1r49	2.35352e-38	8.40493	0.027	0	4.32295e-34
Slco1a6	2.35352e-38	8.40493	0.027	0	4.32295e-34
Sult6b2	2.35352e-38	8.40493	0.027	0	4.32295e-34
Vmn2r60	2.35352e-38	8.40493	0.027	0	4.32295e-34
Olfr561	2.35352e-38	8.40493	0.027	0	4.32295e-34
Olfr573-ps1	2.35352e-38	8.40493	0.027	0	4.32295e-34
Olfr576	2.35352e-38	8.40493	0.027	0	4.32295e-34
Olfr586	2.35352e-38	8.40493	0.027	0	4.32295e-34
Olfr649	2.35352e-38	8.40493	0.027	0	4.32295e-34
Gp2	2.35352e-38	8.40493	0.027	0	4.32295e-34
Trim60	2.35352e-38	8.40493	0.027	0	4.32295e-34
Jph3	2.35352e-38	8.40493	0.027	0	4.32295e-34
Olfr919	2.35352e-38	8.40493	0.027	0	4.32295e-34
A4gnt	2.35352e-38	8.40493	0.027	0	4.32295e-34
Prss44	2.35352e-38	8.40493	0.027	0	4.32295e-34
Ros1	2.35352e-38	8.40493	0.027	0	4.32295e-34
Slc5a4a	2.35352e-38	8.40493	0.027	0	4.32295e-34
Theg	2.35352e-38	8.40493	0.027	0	4.32295e-34
Olfr20	2.35352e-38	8.40493	0.027	0	4.32295e-34
Tex19.1	2.35352e-38	8.40493	0.027	0	4.32295e-34
Nkx2-1	2.35352e-38	8.40493	0.027	0	4.32295e-34
Prl3d3	2.35352e-38	8.40493	0.027	0	4.32295e-34
Serpinb9d	2.35352e-38	8.40493	0.027	0	4.32295e-34
Eif4e1b	2.35352e-38	8.40493	0.027	0	4.32295e-34
Rbp3	2.35352e-38	8.40493	0.027	0	4.32295e-34
Mcpt8	2.35352e-38	8.40493	0.027	0	4.32295e-34
Armc4	2.35352e-38	8.40493	0.027	0	4.32295e-34
Spin2d	2.35352e-38	8.40493	0.027	0	4.32295e-34
Myh7	2.3599e-38	8.26743	0.027	0	4.33466e-34
Obp2b	2.3599e-38	8.26743	0.027	0	4.33466e-34
Olfr285	2.3599e-38	8.26743	0.027	0	4.33466e-34
Tex44	2.3599e-38	8.26743	0.027	0	4.33466e-34
Spata46	2.3599e-38	8.26743	0.027	0	4.33466e-34
Olfr220	2.3599e-38	8.26743	0.027	0	4.33466e-34
Olfr365	2.3599e-38	8.1419	0.027	0	4.33466e-34
Olfr152	2.3599e-38	8.26743	0.027	0	4.33466e-34
Olfr1143	2.3599e-38	8.1419	0.027	0	4.33466e-34
Olfr1162	2.3599e-38	8.26743	0.027	0	4.33466e-34
Sprr2d	2.3599e-38	8.26743	0.027	0	4.33466e-34
Sprr2e	2.3599e-38	8.26743	0.027	0	4.33466e-34
Cyp3a16	2.3599e-38	8.26743	0.027	0	4.33466e-34
Olfr711	2.3599e-38	8.26743	0.027	0	4.33466e-34
Olfr2	2.3599e-38	8.26743	0.027	0	4.33466e-34
Gpr139	2.3599e-38	8.26743	0.027	0	4.33466e-34
Jhy	2.3599e-38	8.1419	0.027	0	4.33466e-34
Gadl1	2.3599e-38	8.26743	0.027	0	4.33466e-34
Olfr313	2.3599e-38	8.26743	0.027	0	4.33466e-34
Pitx1	2.3599e-38	8.26743	0.027	0	4.33466e-34
Olfr221	2.3599e-38	8.1419	0.027	0	4.33466e-34
Adgrg4	2.3599e-38	8.1419	0.027	0	4.33466e-34
Gpr45	2.36629e-38	8.1419	0.027	0	4.3464e-34
Olfr361	2.36629e-38	8.1419	0.027	0	4.3464e-34
Olfr1339	2.36629e-38	8.1419	0.027	0	4.3464e-34
Olfr686	2.36629e-38	7.91951	0.027	0	4.3464e-34
Omg	2.36629e-38	8.1419	0.027	0	4.3464e-34
Slfn14	2.36629e-38	8.1419	0.027	0	4.3464e-34
Wnt8a	2.36629e-38	8.1419	0.027	0	4.3464e-34
Slc22a19	2.36629e-38	8.1419	0.027	0	4.3464e-34
Krt28	2.36629e-38	8.02642	0.027	0	4.3464e-34
Nutm1	2.36629e-38	8.02642	0.027	0	4.3464e-34
Olfr607	2.36629e-38	8.02642	0.027	0	4.3464e-34
Olfr704	2.36629e-38	8.02642	0.027	0	4.3464e-34
Krtap16-1	2.36629e-38	8.02642	0.027	0	4.3464e-34
Olfr697	2.3727e-38	8.02642	0.027	0	4.35817e-34
Krtap6-1	2.3727e-38	8.02642	0.027	0	4.35817e-34
Olfr794	2.3727e-38	7.81997	0.027	0	4.35817e-34
Tlr12	6.17499e-38	6.91951	0.054	0.001	1.13422e-33
Myrfl	6.17499e-38	6.88556	0.054	0.001	1.13422e-33
Kcnj11	2.00736e-37	6.00804	0.108	0.002	3.68711e-33
Zfp941	4.93559e-37	6.91951	0.054	0.001	9.06569e-33
Art3	1.34209e-36	4.3056	0.486	0.049	2.46516e-32
Tcap	1.39904e-36	5.77127	0.541	0.062	2.56976e-32
Stard10	1.55519e-36	5.26159	0.297	0.019	2.85658e-32
Sytl2	3.16846e-36	4.78826	0.189	0.008	5.81982e-32
Actn2	7.20924e-36	5.18524	0.514	0.058	1.32419e-31
Kdm4d	2.36127e-35	6.91951	0.054	0.001	4.33719e-31
Ccdc65	2.36127e-35	6.91951	0.054	0.001	4.33719e-31
Shisa7	2.38502e-35	6.78826	0.054	0.001	4.38081e-31
Gucy2c	5.38226e-35	8.85239	0.027	0	9.88614e-31
Olfr996	5.38226e-35	9.1419	0.027	0	9.88614e-31
Kcnn2	5.51624e-35	8.26743	0.027	0	1.01322e-30
Ms4a10	5.51624e-35	8.26743	0.027	0	1.01322e-30
Pde6c	5.51624e-35	8.26743	0.027	0	1.01322e-30
Mos	5.51624e-35	8.26743	0.027	0	1.01322e-30
Prr33	5.51624e-35	8.26743	0.027	0	1.01322e-30
Olfr796	5.51624e-35	8.26743	0.027	0	1.01322e-30
Zfp488	5.51624e-35	8.26743	0.027	0	1.01322e-30
Zscan10	5.51624e-35	8.26743	0.027	0	1.01322e-30
Slc4a9	5.51624e-35	8.26743	0.027	0	1.01322e-30
Olfr1412	5.51624e-35	8.26743	0.027	0	1.01322e-30
Slc34a3	5.51624e-35	8.26743	0.027	0	1.01322e-30
Olfr346	5.51624e-35	8.26743	0.027	0	1.01322e-30
Olfr1053	5.51624e-35	8.26743	0.027	0	1.01322e-30
Olfr1112	5.51624e-35	8.26743	0.027	0	1.01322e-30
Olfr1208	5.51624e-35	8.26743	0.027	0	1.01322e-30
Gpr87	5.51624e-35	8.26743	0.027	0	1.01322e-30
Olfr62	5.51624e-35	8.26743	0.027	0	1.01322e-30
Lrcol1	5.51624e-35	8.26743	0.027	0	1.01322e-30
Olfr460	5.51624e-35	8.26743	0.027	0	1.01322e-30
Vmn2r19	5.51624e-35	8.26743	0.027	0	1.01322e-30
Olfr678	5.51624e-35	8.26743	0.027	0	1.01322e-30
Cdh8	5.51624e-35	8.26743	0.027	0	1.01322e-30
Faiml	5.51624e-35	8.26743	0.027	0	1.01322e-30
Glipr1l2	5.51624e-35	8.26743	0.027	0	1.01322e-30
Olfr51	5.51624e-35	8.26743	0.027	0	1.01322e-30
Olfr223	5.51624e-35	8.26743	0.027	0	1.01322e-30
Sstr2	5.51624e-35	8.26743	0.027	0	1.01322e-30
Kcnh5	5.51624e-35	8.26743	0.027	0	1.01322e-30
Pkdrej	5.51624e-35	8.26743	0.027	0	1.01322e-30
Speer2	5.51624e-35	8.26743	0.027	0	1.01322e-30
Plg	5.51624e-35	8.26743	0.027	0	1.01322e-30
Ccdc192	5.51624e-35	8.26743	0.027	0	1.01322e-30
Olfr322	5.52983e-35	8.1419	0.027	0	1.01572e-30
Doxl1	5.52983e-35	8.1419	0.027	0	1.01572e-30
Crp	5.52983e-35	8.1419	0.027	0	1.01572e-30
Olfr1189	5.52983e-35	8.1419	0.027	0	1.01572e-30
Lce6a	5.52983e-35	8.1419	0.027	0	1.01572e-30
Vmn2r27	5.52983e-35	8.1419	0.027	0	1.01572e-30
Prb1	5.52983e-35	8.02642	0.027	0	1.01572e-30
Vmn1r71	5.52983e-35	8.1419	0.027	0	1.01572e-30
Vmn1r74	5.52983e-35	8.1419	0.027	0	1.01572e-30
Ceacam15	5.52983e-35	8.02642	0.027	0	1.01572e-30
Scgb2b24	5.52983e-35	8.1419	0.027	0	1.01572e-30
Olfr665	5.52983e-35	8.1419	0.027	0	1.01572e-30
Olfr498	5.52983e-35	8.1419	0.027	0	1.01572e-30
Olfr869	5.52983e-35	8.1419	0.027	0	1.01572e-30
Olfr881	5.52983e-35	8.1419	0.027	0	1.01572e-30
Olfr888	5.52983e-35	8.1419	0.027	0	1.01572e-30
Hba-x	5.52983e-35	8.1419	0.027	0	1.01572e-30
Olfr222	5.52983e-35	8.1419	0.027	0	1.01572e-30
Fscb	5.52983e-35	8.1419	0.027	0	1.01572e-30
Ighg1	5.52983e-35	7.47893	0.027	0	1.01572e-30
Ctsq	5.52983e-35	8.1419	0.027	0	1.01572e-30
Olfr1440	5.52983e-35	8.02642	0.027	0	1.01572e-30
Olfr1448	5.52983e-35	8.1419	0.027	0	1.01572e-30
Olfr1449	5.52983e-35	8.1419	0.027	0	1.01572e-30
Cfap58	5.52983e-35	8.1419	0.027	0	1.01572e-30
Mrgprx2	5.54344e-35	8.02642	0.027	0	1.01822e-30
Olfr1148	5.54344e-35	8.02642	0.027	0	1.01822e-30
Krtap5-2	5.54344e-35	8.02642	0.027	0	1.01822e-30
Ttll8	5.54344e-35	8.02642	0.027	0	1.01822e-30
Lhcgr	5.54344e-35	8.02642	0.027	0	1.01822e-30
Olfr677	5.54344e-35	7.91951	0.027	0	1.01822e-30
Olfr918	5.55709e-35	7.81997	0.027	0	1.02073e-30
Gpr33	5.55709e-35	7.81997	0.027	0	1.02073e-30
Sp9	5.57076e-35	7.55694	0.027	0	1.02324e-30
Pllp	1.44258e-34	6.78826	0.054	0.001	2.64973e-30
Asb10	1.66515e-34	6.02642	0.081	0.002	3.05855e-30
Trbv29	8.35068e-34	6.22436	0.054	0.001	1.53385e-29
Extl1	1.7169e-33	5.95868	0.081	0.002	3.1536e-29
Mroh5	4.24522e-33	6.66797	0.054	0.001	7.79762e-29
Tmem163	4.26511e-33	6.61139	0.054	0.001	7.83416e-29
Rbm24	1.67145e-32	4.51966	0.351	0.028	3.07011e-28
Ugt1a7c	2.04215e-32	6.75724	0.054	0.001	3.75103e-28
Vax2	2.06565e-32	6.5839	0.054	0.001	3.79418e-28
Olfr1257	3.47355e-32	8.72686	0.027	0	6.38022e-28
Cox8c	3.48139e-32	8.61139	0.027	0	6.39462e-28
Slc30a10	3.56075e-32	8.1419	0.027	0	6.54039e-28
Barhl1	3.56075e-32	8.1419	0.027	0	6.54039e-28
Zbtb8b	3.56075e-32	8.1419	0.027	0	6.54039e-28
Olfr920	3.56075e-32	8.1419	0.027	0	6.54039e-28
Rdh16	3.56075e-32	8.1419	0.027	0	6.54039e-28
C2cd6	3.56075e-32	8.1419	0.027	0	6.54039e-28
Wdr38	3.56075e-32	8.1419	0.027	0	6.54039e-28
Sim1	3.56075e-32	8.1419	0.027	0	6.54039e-28
Cabp7	3.56075e-32	8.1419	0.027	0	6.54039e-28
Serpinb7	3.56075e-32	8.1419	0.027	0	6.54039e-28
Lcn12	3.56075e-32	8.1419	0.027	0	6.54039e-28
Olfr353	3.56075e-32	8.1419	0.027	0	6.54039e-28
Pramel7	3.56075e-32	8.1419	0.027	0	6.54039e-28
Ankrd60	3.56075e-32	8.1419	0.027	0	6.54039e-28
Cpa2	3.56075e-32	8.1419	0.027	0	6.54039e-28
Tas2r106	3.56075e-32	8.1419	0.027	0	6.54039e-28
Vmn2r75	3.56075e-32	8.1419	0.027	0	6.54039e-28
Olfr640	3.56075e-32	8.1419	0.027	0	6.54039e-28
Olfr652	3.56075e-32	8.1419	0.027	0	6.54039e-28
Olfr61	3.56075e-32	8.1419	0.027	0	6.54039e-28
Ces5a	3.56075e-32	8.1419	0.027	0	6.54039e-28
Olfr862	3.56075e-32	8.1419	0.027	0	6.54039e-28
Il13	3.56075e-32	8.1419	0.027	0	6.54039e-28
Krtap3-3	3.56075e-32	8.1419	0.027	0	6.54039e-28
Zfp750	3.56075e-32	8.1419	0.027	0	6.54039e-28
Olfr107	3.56075e-32	8.1419	0.027	0	6.54039e-28
Gpr17	3.56075e-32	8.1419	0.027	0	6.54039e-28
Olfr1428	3.56075e-32	8.1419	0.027	0	6.54039e-28
Pfpl	3.56075e-32	8.1419	0.027	0	6.54039e-28
Olfr1453	3.56075e-32	8.1419	0.027	0	6.54039e-28
Olfr1457	3.56075e-32	8.1419	0.027	0	6.54039e-28
Fbp2	3.56879e-32	8.02642	0.027	0	6.55515e-28
Tbx19	3.56879e-32	8.02642	0.027	0	6.55515e-28
Igfn1	3.56879e-32	8.02642	0.027	0	6.55515e-28
Gstm3	3.56879e-32	8.02642	0.027	0	6.55515e-28
Olfr786	3.56879e-32	8.02642	0.027	0	6.55515e-28
Myt1l	3.56879e-32	8.02642	0.027	0	6.55515e-28
Calhm3	3.56879e-32	8.02642	0.027	0	6.55515e-28
Rhox4c	3.56879e-32	8.02642	0.027	0	6.55515e-28
Olfr32	3.57684e-32	7.91951	0.027	0	6.56994e-28
Caln1	3.57684e-32	7.91951	0.027	0	6.56994e-28
Olfr645	3.57684e-32	7.91951	0.027	0	6.56994e-28
Olfr6	3.57684e-32	7.91951	0.027	0	6.56994e-28
Pcare	3.57684e-32	7.91951	0.027	0	6.56994e-28
Spata3	3.57684e-32	7.81997	0.027	0	6.56994e-28
Rp1l1	3.57684e-32	7.81997	0.027	0	6.56994e-28
Cutal	9.34881e-32	6.61139	0.054	0.001	1.71719e-27
Fam229a	9.34881e-32	6.61139	0.054	0.001	1.71719e-27
Adcy1	9.60983e-32	4.9899	0.135	0.005	1.76513e-27
Cma1	4.10318e-31	5.6394	0.054	0.001	7.53672e-27
Tnnt1	6.02172e-31	4.49455	0.216	0.012	1.10607e-26
Serpina3c	1.60893e-30	6.61139	0.054	0.001	2.95529e-26
Rp1	1.61587e-30	6.53047	0.054	0.001	2.96802e-26
Cdr1	8.34618e-30	8.40493	0.027	0	1.53303e-25
Slc6a1	8.52165e-30	8.02642	0.027	0	1.56526e-25
Synpr	8.52165e-30	8.02642	0.027	0	1.56526e-25
Spaca3	8.52165e-30	8.02642	0.027	0	1.56526e-25
Serpinb1b	8.52165e-30	8.02642	0.027	0	1.56526e-25
Ranbp3l	8.52165e-30	8.02642	0.027	0	1.56526e-25
Prss41	8.52165e-30	8.02642	0.027	0	1.56526e-25
Pabpc2	8.52165e-30	8.02642	0.027	0	1.56526e-25
Cyp4a29	8.52165e-30	8.02642	0.027	0	1.56526e-25
Dynlrb2	8.52165e-30	8.02642	0.027	0	1.56526e-25
Prss45	8.52165e-30	8.02642	0.027	0	1.56526e-25
Mettl7b	8.52165e-30	8.02642	0.027	0	1.56526e-25
Sebox	8.52165e-30	8.02642	0.027	0	1.56526e-25
Mcpt9	8.52165e-30	8.02642	0.027	0	1.56526e-25
Olfr123	8.52165e-30	8.02642	0.027	0	1.56526e-25
Pga5	8.52165e-30	8.02642	0.027	0	1.56526e-25
Olfr1157	8.5394e-30	7.91951	0.027	0	1.56852e-25
Olfr1344	8.5394e-30	7.91951	0.027	0	1.56852e-25
Olfr350	8.5394e-30	7.91951	0.027	0	1.56852e-25
Olfr1089	8.5394e-30	7.91951	0.027	0	1.56852e-25
Olfr1211	8.5394e-30	7.91951	0.027	0	1.56852e-25
Rnf183	8.5394e-30	7.91951	0.027	0	1.56852e-25
Pla2g1b	8.5394e-30	7.91951	0.027	0	1.56852e-25
Olfr1348	8.5394e-30	7.81997	0.027	0	1.56852e-25
Olfr878	8.5394e-30	7.91951	0.027	0	1.56852e-25
Olfr384	8.5394e-30	7.91951	0.027	0	1.56852e-25
Slc17a1	8.5394e-30	7.91951	0.027	0	1.56852e-25
Spink14	8.5394e-30	7.81997	0.027	0	1.56852e-25
Olfr270	8.55718e-30	7.81997	0.027	0	1.57178e-25
Olfr1055	8.55718e-30	7.81997	0.027	0	1.57178e-25
Olfr66	8.55718e-30	7.81997	0.027	0	1.57178e-25
Cfap97d1	8.55718e-30	7.81997	0.027	0	1.57178e-25
Olfr97	8.55718e-30	7.81997	0.027	0	1.57178e-25
Olfr9	8.55718e-30	7.72686	0.027	0	1.57178e-25
Olfr1466	8.55718e-30	7.72686	0.027	0	1.57178e-25
Olfr1105	8.575e-30	7.72686	0.027	0	1.57506e-25
Olfr1445	8.575e-30	7.72686	0.027	0	1.57506e-25
Taf13	9.92758e-30	5.90668	0.081	0.002	1.8235e-25
Grik3	2.25409e-29	6.35763	0.054	0.001	4.1403e-25
Ablim2	3.15105e-29	4.09629	0.243	0.015	5.78785e-25
Zswim5	2.40964e-28	7.53047	0.054	0.001	4.42602e-24
Olfr267	2.53754e-28	6.55694	0.054	0.001	4.66096e-24
Palm3	2.5426e-28	6.47893	0.054	0.001	4.67024e-24
Myl1	3.6384e-28	4.98643	0.189	0.01	6.68301e-24
Fsd2	7.23733e-28	7.72686	0.054	0.001	1.32935e-23
Vmn2r31	8.20098e-28	6.18254	0.054	0.001	1.50636e-23
Olfr1392	9.35035e-28	7.91951	0.027	0	1.71747e-23
Usp51	9.35035e-28	7.91951	0.027	0	1.71747e-23
Kif28	9.35035e-28	7.91951	0.027	0	1.71747e-23
Smim9	9.35035e-28	7.91951	0.027	0	1.71747e-23
Rgs20	9.35035e-28	7.91951	0.027	0	1.71747e-23
Olfr1414	9.35035e-28	7.91951	0.027	0	1.71747e-23
Capn8	9.35035e-28	7.91951	0.027	0	1.71747e-23
Rxfp4	9.35035e-28	7.91951	0.027	0	1.71747e-23
Arhgef38	9.35035e-28	7.91951	0.027	0	1.71747e-23
Ceacam18	9.35035e-28	7.91951	0.027	0	1.71747e-23
Slc6a16	9.35035e-28	7.91951	0.027	0	1.71747e-23
Gabrp	9.35035e-28	7.91951	0.027	0	1.71747e-23
Sftpc	9.35035e-28	7.91951	0.027	0	1.71747e-23
Olfr132	9.35035e-28	7.91951	0.027	0	1.71747e-23
Pgc	9.35035e-28	7.91951	0.027	0	1.71747e-23
Sult1c1	9.35035e-28	7.91951	0.027	0	1.71747e-23
Tmem174	9.36844e-28	7.72686	0.027	0	1.72079e-23
Slc6a14	9.36844e-28	7.81997	0.027	0	1.72079e-23
Olfr18	9.36844e-28	7.81997	0.027	0	1.72079e-23
Zic1	9.36844e-28	7.81997	0.027	0	1.72079e-23
Nyap2	9.36844e-28	7.72686	0.027	0	1.72079e-23
Mab21l4	9.36844e-28	7.81997	0.027	0	1.72079e-23
Cr2	9.36844e-28	7.81997	0.027	0	1.72079e-23
Olfr1031	9.36844e-28	7.72686	0.027	0	1.72079e-23
Odf3	9.36844e-28	7.72686	0.027	0	1.72079e-23
Olfr320	9.36844e-28	7.72686	0.027	0	1.72079e-23
Tnfrsf13b	9.36844e-28	7.81997	0.027	0	1.72079e-23
Olfr740	9.36844e-28	7.81997	0.027	0	1.72079e-23
Cldn6	9.36844e-28	7.81997	0.027	0	1.72079e-23
Foxd4	9.36844e-28	7.81997	0.027	0	1.72079e-23
Olfr161	9.38655e-28	7.72686	0.027	0	1.72412e-23
Olfr203	9.38655e-28	7.72686	0.027	0	1.72412e-23
H2-M10.3	9.38655e-28	7.72686	0.027	0	1.72412e-23
Necab2	9.38655e-28	7.6394	0.027	0	1.72412e-23
Zar1l	9.4047e-28	7.6394	0.027	0	1.72746e-23
Krtap19-4	9.44111e-28	7.40493	0.027	0	1.73414e-23
Cox4i1	2.58311e-27	3.78611	0.378	0.038	4.74466e-23
Adrb1	7.12789e-27	4.03039	0.27	0.02	1.30925e-22
Ttll2	7.13111e-27	6.45384	0.054	0.001	1.30984e-22
Nudt15	7.15803e-27	6.40493	0.054	0.001	1.31479e-22
Tmod1	7.7564e-27	3.78681	0.514	0.073	1.42469e-22
Dok7	8.50859e-27	4.72277	0.189	0.01	1.56286e-22
Klhl32	1.59415e-26	5.73818	0.081	0.002	2.92814e-22
Nptx1	2.00737e-26	6.35763	0.054	0.001	3.68714e-22
Mc3r	5.35978e-26	8.40493	0.027	0	9.84484e-22
Serpinb6e	5.49681e-26	7.81997	0.027	0	1.00965e-21
Calcr	5.49681e-26	7.81997	0.027	0	1.00965e-21
Nmbr	5.49681e-26	7.81997	0.027	0	1.00965e-21
Serpina6	5.49681e-26	7.81997	0.027	0	1.00965e-21
Marco	5.49681e-26	7.81997	0.027	0	1.00965e-21
Olfr419	5.49681e-26	7.81997	0.027	0	1.00965e-21
Olfr1335	5.49681e-26	7.81997	0.027	0	1.00965e-21
BC080695	5.49681e-26	7.81997	0.027	0	1.00965e-21
Htr3a	5.49681e-26	7.81997	0.027	0	1.00965e-21
Olfr316	5.49681e-26	7.81997	0.027	0	1.00965e-21
Olfr49	5.49681e-26	7.81997	0.027	0	1.00965e-21
Yipf7	5.50673e-26	7.72686	0.027	0	1.01148e-21
Pkd1l1	5.50673e-26	7.72686	0.027	0	1.01148e-21
Cc2d2b	5.50673e-26	7.72686	0.027	0	1.01148e-21
Akap14	5.50673e-26	7.72686	0.027	0	1.01148e-21
Dio1	5.50673e-26	7.72686	0.027	0	1.01148e-21
Prm1	5.50673e-26	7.72686	0.027	0	1.01148e-21
Gcg	5.50673e-26	7.6394	0.027	0	1.01148e-21
Fer1l4	5.50673e-26	7.72686	0.027	0	1.01148e-21
Tex47	5.50673e-26	7.72686	0.027	0	1.01148e-21
Aicda	5.50673e-26	7.6394	0.027	0	1.01148e-21
Olfr521	5.50673e-26	7.6394	0.027	0	1.01148e-21
Olfr653	5.50673e-26	7.72686	0.027	0	1.01148e-21
Mtnr1a	5.50673e-26	7.72686	0.027	0	1.01148e-21
Olfr251	5.50673e-26	7.72686	0.027	0	1.01148e-21
Tmem225	5.50673e-26	7.72686	0.027	0	1.01148e-21
Olfr822	5.50673e-26	7.72686	0.027	0	1.01148e-21
Olfr56	5.50673e-26	7.72686	0.027	0	1.01148e-21
Krt12	5.50673e-26	7.72686	0.027	0	1.01148e-21
Gh	5.50673e-26	7.6394	0.027	0	1.01148e-21
Smim22	5.50673e-26	7.72686	0.027	0	1.01148e-21
Vmn1r169	5.51667e-26	7.6394	0.027	0	1.0133e-21
Hepacam	5.51667e-26	7.6394	0.027	0	1.0133e-21
Gad2	5.51667e-26	7.6394	0.027	0	1.0133e-21
Pax6	5.51667e-26	7.6394	0.027	0	1.0133e-21
Sprr1b	5.51667e-26	7.6394	0.027	0	1.0133e-21
Olfr560	5.51667e-26	7.6394	0.027	0	1.0133e-21
Olfr715	5.51667e-26	7.6394	0.027	0	1.0133e-21
Ms4a3	5.51667e-26	7.6394	0.027	0	1.0133e-21
Il24	5.52663e-26	7.47893	0.027	0	1.01513e-21
Dusp15	5.6076e-26	5.55694	0.054	0.001	1.03e-21
Pygm	5.78682e-26	3.6274	0.405	0.046	1.06292e-21
Dsg2	1.45033e-25	6.22436	0.054	0.001	2.66396e-21
Iglc1	1.45033e-25	6.08301	0.054	0.001	2.66396e-21
Ccdc190	3.65574e-25	6.35763	0.054	0.001	6.71486e-21
Rgs9	5.57141e-25	5.54695	0.081	0.002	1.02336e-20
Pirt	1.9004e-24	8.22436	0.027	0	3.49066e-20
Agbl1	1.94592e-24	7.72686	0.027	0	3.57426e-20
Fgf22	1.94592e-24	7.72686	0.027	0	3.57426e-20
Foxa3	1.94592e-24	7.72686	0.027	0	3.57426e-20
Heatr4	1.94592e-24	7.72686	0.027	0	3.57426e-20
Slitrk1	1.94592e-24	7.72686	0.027	0	3.57426e-20
Cd209e	1.94592e-24	7.72686	0.027	0	3.57426e-20
Olfr399	1.94592e-24	7.72686	0.027	0	3.57426e-20
Ctsj	1.94592e-24	7.72686	0.027	0	3.57426e-20
Cyp21a1	1.94592e-24	7.72686	0.027	0	3.57426e-20
Mc4r	1.94592e-24	7.72686	0.027	0	3.57426e-20
Dll3	1.94921e-24	7.6394	0.027	0	3.58031e-20
Arl14	1.94921e-24	7.6394	0.027	0	3.58031e-20
Urah	1.94921e-24	7.6394	0.027	0	3.58031e-20
Ifna16	1.94921e-24	7.6394	0.027	0	3.58031e-20
Lpcat2b	1.94921e-24	7.6394	0.027	0	3.58031e-20
Ffar3	1.94921e-24	7.55694	0.027	0	3.58031e-20
Gabrg3	1.94921e-24	7.6394	0.027	0	3.58031e-20
AY761184	1.94921e-24	7.6394	0.027	0	3.58031e-20
Olfr979	1.94921e-24	7.55694	0.027	0	3.58031e-20
Olfr721-ps1	1.94921e-24	7.6394	0.027	0	3.58031e-20
Rbm31y	1.94921e-24	7.55694	0.027	0	3.58031e-20
Ssmem1	1.95251e-24	7.55694	0.027	0	3.58636e-20
Dnase2b	1.95251e-24	7.55694	0.027	0	3.58636e-20
Cdcp2	1.95251e-24	7.47893	0.027	0	3.58636e-20
BB014433	1.95581e-24	7.47893	0.027	0	3.59243e-20
Prr9	1.95581e-24	7.47893	0.027	0	3.59243e-20
Vmn1r181	1.95581e-24	7.40493	0.027	0	3.59243e-20
Olfr891	1.96243e-24	7.33455	0.027	0	3.6046e-20
Ccdc96	2.06704e-24	6.94027	0.054	0.001	3.79674e-20
Tnni3k	2.30247e-24	5.76686	0.108	0.004	4.22917e-20
Cpt1b	2.37216e-24	3.65084	0.351	0.037	4.35719e-20
Lmo7	1.00819e-23	3.93679	0.297	0.028	1.85185e-19
Pdzrn4	1.09012e-23	5.01537	0.108	0.004	2.00233e-19
Rnf182	1.15475e-23	6.28946	0.054	0.001	2.12104e-19
Ttc21a	2.57442e-23	6.22436	0.054	0.001	4.72869e-19
Pdk4	3.16089e-23	3.23891	0.459	0.064	5.80593e-19
Tmem125	4.53613e-23	7.6394	0.027	0	8.33196e-19
Astl	4.53613e-23	7.6394	0.027	0	8.33196e-19
Asic5	4.53613e-23	7.6394	0.027	0	8.33196e-19
Tas2r104	4.53613e-23	7.6394	0.027	0	8.33196e-19
Olfr615	4.53613e-23	7.6394	0.027	0	8.33196e-19
Olfr1357	4.53613e-23	7.6394	0.027	0	8.33196e-19
Hrh4	4.53613e-23	7.6394	0.027	0	8.33196e-19
Dsc3	4.53613e-23	7.6394	0.027	0	8.33196e-19
Galr1	4.53613e-23	7.6394	0.027	0	8.33196e-19
Gpr143	4.53613e-23	7.6394	0.027	0	8.33196e-19
Kcng1	4.54335e-23	7.55694	0.027	0	8.34523e-19
Wnt10a	4.54335e-23	7.47893	0.027	0	8.34523e-19
Gsdmc4	4.54335e-23	7.55694	0.027	0	8.34523e-19
Pkd2l1	4.54335e-23	7.55694	0.027	0	8.34523e-19
Zfp988	4.54335e-23	7.55694	0.027	0	8.34523e-19
Igkv8-30	4.54335e-23	7.55694	0.027	0	8.34523e-19
Sp6	4.54335e-23	7.55694	0.027	0	8.34523e-19
Olfr992	4.55059e-23	7.47893	0.027	0	8.35852e-19
Vmn2r38	4.55059e-23	7.47893	0.027	0	8.35852e-19
Leap2	4.55059e-23	7.40493	0.027	0	8.35852e-19
Il12b	4.56509e-23	6.6394	0.027	0	8.38516e-19
Ralyl	5.59536e-23	6.16208	0.054	0.001	1.02776e-18
Ucn2	2.01247e-22	5.66509	0.081	0.002	3.6965e-18
Nebl	2.15588e-22	3.63815	0.297	0.029	3.95993e-18
Fmc1	3.92612e-22	4.05091	0.189	0.012	7.2115e-18
Hist1h2af	4.1449e-22	5.43224	0.081	0.002	7.61335e-18
Hoxc6	4.16427e-22	5.40493	0.081	0.002	7.64893e-18
Rnf207	5.67851e-22	4.86003	0.189	0.013	1.04303e-17
Cnga4	7.46436e-22	7.55694	0.027	0	1.37105e-17
Kndc1	7.46436e-22	7.55694	0.027	0	1.37105e-17
Bhlha9	7.46436e-22	7.55694	0.027	0	1.37105e-17
Tmigd3	7.46436e-22	7.55694	0.027	0	1.37105e-17
Spata4	7.46436e-22	7.55694	0.027	0	1.37105e-17
Lhx1	7.46436e-22	7.55694	0.027	0	1.37105e-17
Olfr1258	7.46436e-22	7.55694	0.027	0	1.37105e-17
Ifnl2	7.46436e-22	7.55694	0.027	0	1.37105e-17
Prop1	7.46436e-22	7.55694	0.027	0	1.37105e-17
Serpina3f	7.46436e-22	7.55694	0.027	0	1.37105e-17
Vmn2r124	7.46436e-22	7.55694	0.027	0	1.37105e-17
Kremen2	7.46436e-22	7.55694	0.027	0	1.37105e-17
Luzp4	7.46436e-22	7.55694	0.027	0	1.37105e-17
Reg4	7.47558e-22	7.47893	0.027	0	1.37312e-17
Sstr1	7.47558e-22	7.47893	0.027	0	1.37312e-17
Olfr239	7.47558e-22	7.47893	0.027	0	1.37312e-17
Ninj2	7.47558e-22	7.47893	0.027	0	1.37312e-17
Dnah11	7.47558e-22	7.47893	0.027	0	1.37312e-17
Zswim2	7.47558e-22	7.47893	0.027	0	1.37312e-17
Tubb1	7.47558e-22	7.47893	0.027	0	1.37312e-17
Olfr1341	7.47558e-22	7.47893	0.027	0	1.37312e-17
Nanog	7.47558e-22	7.47893	0.027	0	1.37312e-17
Apoc4	7.47558e-22	7.47893	0.027	0	1.37312e-17
Phyhipl	7.47558e-22	7.47893	0.027	0	1.37312e-17
Olfr810	7.47558e-22	7.47893	0.027	0	1.37312e-17
Slc5a7	7.47558e-22	7.47893	0.027	0	1.37312e-17
Fabp12	7.48683e-22	7.40493	0.027	0	1.37518e-17
Igfbpl1	7.48683e-22	7.40493	0.027	0	1.37518e-17
Rtp1	7.48683e-22	7.33455	0.027	0	1.37518e-17
Abcb11	7.48683e-22	7.33455	0.027	0	1.37518e-17
Snap25	7.49808e-22	7.33455	0.027	0	1.37725e-17
Ptgdr	7.49808e-22	7.33455	0.027	0	1.37725e-17
Mymx	7.49808e-22	7.33455	0.027	0	1.37725e-17
Apof	7.50936e-22	7.26743	0.027	0	1.37932e-17
Ndufa4	1.04072e-21	4.06687	0.189	0.013	1.9116e-17
Myl3	1.84749e-21	8.5664	0.054	0.001	3.39348e-17
Timm8a1	1.94629e-21	6.10237	0.054	0.001	3.57494e-17
Itgb1bp2	1.98868e-21	5.42308	0.081	0.002	3.65281e-17
Aqp9	2.093e-21	5.03338	0.081	0.002	3.84442e-17
Cox6b1	2.51193e-21	3.59244	0.297	0.03	4.61391e-17
Cmya5	2.63939e-21	4.04036	0.324	0.036	4.84803e-17
Cetn4	7.06071e-21	6.0639	0.054	0.001	1.29691e-16
Cacna1h	7.67803e-21	4.83204	0.135	0.007	1.4103e-16
Clgn	8.92813e-21	8.0639	0.027	0	1.63992e-16
Abcc12	9.15989e-21	7.47893	0.027	0	1.68249e-16
Bmerb1	9.15989e-21	7.47893	0.027	0	1.68249e-16
Ido2	9.15989e-21	7.47893	0.027	0	1.68249e-16
Agxt2	9.15989e-21	7.47893	0.027	0	1.68249e-16
Scrt2	9.17294e-21	7.40493	0.027	0	1.68489e-16
Tex24	9.17294e-21	7.40493	0.027	0	1.68489e-16
Plac8l1	9.17294e-21	7.40493	0.027	0	1.68489e-16
Slc6a19	9.17294e-21	7.40493	0.027	0	1.68489e-16
Henmt1	9.17294e-21	7.40493	0.027	0	1.68489e-16
Olfr450	9.17294e-21	7.40493	0.027	0	1.68489e-16
Atp6v1b1	9.17294e-21	7.40493	0.027	0	1.68489e-16
Elovl2	9.18601e-21	7.33455	0.027	0	1.68729e-16
Rdh16f2	9.18601e-21	7.33455	0.027	0	1.68729e-16
Efcab3	9.18601e-21	7.26743	0.027	0	1.68729e-16
Olfr183	9.18601e-21	7.2033	0.027	0	1.68729e-16
Olfr1000	9.18601e-21	7.26743	0.027	0	1.68729e-16
Lca5l	1.17736e-20	5.25926	0.081	0.003	2.16257e-16
Myo18b	1.37872e-20	3.16561	0.459	0.074	2.53244e-16
Masp1	1.55798e-20	5.27565	0.081	0.003	2.86169e-16
Fscn3	2.38758e-20	6.02642	0.054	0.001	4.38551e-16
Gata4	6.02834e-20	5.27565	0.081	0.003	1.10729e-15
Nxph4	7.68146e-20	5.80403	0.054	0.001	1.41093e-15
Msmp	8.75907e-20	7.40493	0.027	0	1.60887e-15
Trbv5	8.77093e-20	7.33455	0.027	0	1.61104e-15
Calml3	8.77093e-20	7.26743	0.027	0	1.61104e-15
Edn2	8.7828e-20	7.2033	0.027	0	1.61322e-15
Mrgprg	4.01733e-19	5.13192	0.054	0.001	7.37904e-15
Dnajb3	6.50013e-19	5.93679	0.054	0.001	1.19394e-14
Spock3	6.76308e-19	7.33455	0.027	0	1.24224e-14
Ctrb1	6.76308e-19	7.33455	0.027	0	1.24224e-14
Nek11	6.76308e-19	7.33455	0.027	0	1.24224e-14
Ly6k	6.76308e-19	7.33455	0.027	0	1.24224e-14
Got1l1	6.7718e-19	7.26743	0.027	0	1.24384e-14
Actl11	6.7718e-19	7.26743	0.027	0	1.24384e-14
Efcab1	6.7718e-19	7.26743	0.027	0	1.24384e-14
Olfr551	6.7718e-19	7.2033	0.027	0	1.24384e-14
Pglyrp4	6.7718e-19	7.26743	0.027	0	1.24384e-14
Vmn2r50	6.7718e-19	7.26743	0.027	0	1.24384e-14
Gpr174	6.7718e-19	7.2033	0.027	0	1.24384e-14
Lalba	6.78053e-19	7.2033	0.027	0	1.24545e-14
Scrg1	6.78053e-19	7.2033	0.027	0	1.24545e-14
Zic2	6.79802e-19	7.08301	0.027	0	1.24866e-14
Ldhb	8.39506e-19	3.50318	0.297	0.034	1.542e-14
Cox5a	8.83212e-19	3.87199	0.189	0.015	1.62228e-14
Slc25a4	1.37127e-18	4.00432	0.541	0.115	2.51875e-14
Lhx9	4.34102e-18	7.26743	0.027	0	7.97359e-14
Mroh9	4.34102e-18	7.26743	0.027	0	7.97359e-14
Tmem121b	4.34102e-18	7.26743	0.027	0	7.97359e-14
Rnase10	4.34102e-18	7.26743	0.027	0	7.97359e-14
Pnma2	4.34102e-18	7.26743	0.027	0	7.97359e-14
Cst9	4.34102e-18	7.26743	0.027	0	7.97359e-14
Syt6	4.34636e-18	7.2033	0.027	0	7.9834e-14
Tox3	4.34636e-18	7.2033	0.027	0	7.9834e-14
Smgc	4.34636e-18	7.2033	0.027	0	7.9834e-14
Lama1	4.34636e-18	7.2033	0.027	0	7.9834e-14
Abcg5	4.34636e-18	7.2033	0.027	0	7.9834e-14
Sv2c	4.34636e-18	7.2033	0.027	0	7.9834e-14
Trbv2	4.34636e-18	7.2033	0.027	0	7.9834e-14
Idi2	4.35171e-18	7.02642	0.027	0	7.99323e-14
Olfr1281	4.35171e-18	7.1419	0.027	0	7.99323e-14
Vmn1r63	4.35171e-18	7.08301	0.027	0	7.99323e-14
Tenm2	4.36779e-18	6.68247	0.027	0	8.02276e-14
Idi1	5.51256e-18	5.11215	0.081	0.003	1.01255e-13
Tmem267	6.58652e-18	4.65219	0.108	0.005	1.20981e-13
Camk2a	6.8628e-18	5.05444	0.081	0.003	1.26056e-13
Snhg11	7.14421e-18	6.85052	0.108	0.005	1.31225e-13
Atp5k	1.00222e-17	3.12812	0.378	0.056	1.84088e-13
AF366264	1.03324e-17	5.11953	0.081	0.003	1.89786e-13
Ovol3	2.37272e-17	7.2033	0.027	0	4.35821e-13
Kcne2	2.37272e-17	7.2033	0.027	0	4.35821e-13
Gabrb3	2.37272e-17	7.2033	0.027	0	4.35821e-13
Nat8f5	2.37272e-17	7.2033	0.027	0	4.35821e-13
Nhlh1	2.37551e-17	7.08301	0.027	0	4.36334e-13
Lmo3	2.37551e-17	7.1419	0.027	0	4.36334e-13
Kcnu1	2.37551e-17	7.1419	0.027	0	4.36334e-13
Tmed6	2.37551e-17	7.1419	0.027	0	4.36334e-13
Zpbp2	2.37551e-17	7.1419	0.027	0	4.36334e-13
Sprr2a3	2.37551e-17	7.1419	0.027	0	4.36334e-13
Pcdha1	2.37831e-17	7.08301	0.027	0	4.36847e-13
Kcne1l	2.37831e-17	7.08301	0.027	0	4.36847e-13
Ssx9	2.37831e-17	7.08301	0.027	0	4.36847e-13
Prr29	2.37831e-17	7.08301	0.027	0	4.36847e-13
Khdrbs2	2.3811e-17	6.97198	0.027	0	4.37361e-13
Vmn2r20	2.3811e-17	6.97198	0.027	0	4.37361e-13
Zfp974	4.09188e-17	5.80403	0.054	0.001	7.51596e-13
Ifit3b	7.4892e-17	4.96531	0.081	0.003	1.37562e-12
Mdh1	1.11352e-16	4.01499	0.324	0.046	2.04532e-12
AC150683.1	1.12671e-16	7.1419	0.027	0	2.06954e-12
Krt36	1.12671e-16	7.1419	0.027	0	2.06954e-12
Akr1c18	1.12671e-16	7.1419	0.027	0	2.06954e-12
Lrtm1	1.12671e-16	7.1419	0.027	0	2.06954e-12
Spats1	1.12671e-16	7.1419	0.027	0	2.06954e-12
Ttc23l	1.12671e-16	7.1419	0.027	0	2.06954e-12
F2rl2	1.12671e-16	7.1419	0.027	0	2.06954e-12
Kcnb2	1.12798e-16	7.02642	0.027	0	2.07188e-12
Slc10a5	1.12798e-16	7.08301	0.027	0	2.07188e-12
Rgs9bp	1.12798e-16	7.08301	0.027	0	2.07188e-12
Fam189a1	1.12798e-16	7.08301	0.027	0	2.07188e-12
Apol11b	1.12798e-16	7.08301	0.027	0	2.07188e-12
Smok2a	1.12798e-16	7.08301	0.027	0	2.07188e-12
D5Ertd577e	1.12925e-16	7.02642	0.027	0	2.07421e-12
Syndig1	1.12925e-16	6.97198	0.027	0	2.07421e-12
Tll2	1.13053e-16	6.81997	0.027	0	2.07655e-12
Efcab2	1.20567e-16	4.49804	0.108	0.006	2.21457e-12
Atp5f1	1.28129e-16	3.70172	0.189	0.016	2.35347e-12
Colca2	1.29344e-16	5.0195	0.081	0.003	2.37579e-12
Fhl2	1.30156e-16	2.91865	0.324	0.044	2.39071e-12
Mzb1	1.38068e-16	5.54364	0.054	0.001	2.53603e-12
Unc45b	1.53812e-16	3.34508	0.297	0.039	2.82522e-12
Ryr2	2.90355e-16	4.01998	0.568	0.147	5.33324e-12
Thap8	2.92581e-16	5.74197	0.054	0.001	5.37412e-12
Trim29	2.97506e-16	5.45384	0.054	0.001	5.4646e-12
Atp5o	3.47686e-16	3.31512	0.324	0.046	6.3863e-12
Cox6c	3.55977e-16	3.32087	0.243	0.027	6.53858e-12
Tesmin	3.74251e-16	4.9854	0.081	0.003	6.87424e-12
Zfp879	3.75091e-16	4.96531	0.081	0.003	6.88968e-12
Mroh8	4.72723e-16	7.08301	0.027	0	8.68298e-12
Grhl3	4.72723e-16	7.08301	0.027	0	8.68298e-12
Slc2a5	4.72723e-16	7.08301	0.027	0	8.68298e-12
Erich4	4.72723e-16	7.08301	0.027	0	8.68298e-12
Atp2a1	4.72723e-16	7.08301	0.027	0	8.68298e-12
Sucnr1	4.72723e-16	7.08301	0.027	0	8.68298e-12
Ccdc150	4.73235e-16	7.02642	0.027	0	8.69238e-12
Slc35g3	4.73235e-16	6.97198	0.027	0	8.69238e-12
Sult6b1	4.73235e-16	7.02642	0.027	0	8.69238e-12
Vmn1r58	4.73235e-16	7.02642	0.027	0	8.69238e-12
Olfr60	4.73235e-16	7.02642	0.027	0	8.69238e-12
Vmn2r91	4.73747e-16	6.97198	0.027	0	8.70179e-12
Tcrg-C1	4.73747e-16	6.91951	0.027	0	8.70179e-12
Clec4g	4.7426e-16	6.91951	0.027	0	8.71121e-12
Mill1	4.75288e-16	6.77267	0.027	0	8.73008e-12
Fcmr	4.75288e-16	6.55694	0.027	0	8.73008e-12
Zfp575	8.6876e-16	5.66797	0.054	0.002	1.59574e-11
Lsmem1	8.71577e-16	5.61139	0.054	0.002	1.60091e-11
Prph	1.17663e-15	5.95868	0.054	0.002	2.16124e-11
Cryab	1.28647e-15	4.28874	0.541	0.131	2.36299e-11
Myzap	1.34669e-15	2.85562	0.405	0.072	2.47359e-11
Ccr8	1.74593e-15	5.44146	0.054	0.002	3.20693e-11
Adamts19	1.74778e-15	5.50447	0.054	0.002	3.21032e-11
Asb15	1.77754e-15	7.02642	0.027	0	3.26498e-11
Olfr1564	1.77754e-15	7.02642	0.027	0	3.26498e-11
Dusp26	1.77939e-15	6.97198	0.027	0	3.26838e-11
Cldn9	1.77939e-15	6.97198	0.027	0	3.26838e-11
Phlda2	1.77939e-15	6.97198	0.027	0	3.26838e-11
Tdgf1	1.77939e-15	6.97198	0.027	0	3.26838e-11
Sstr4	1.78124e-15	6.91951	0.027	0	3.27178e-11
Ifne	1.78124e-15	6.91951	0.027	0	3.27178e-11
Hcrtr1	1.78124e-15	6.91951	0.027	0	3.27178e-11
Kcnq1	1.79411e-15	3.5839	0.189	0.017	3.29541e-11
Pnoc	1.798e-15	6.33455	0.027	0	3.30256e-11
Ndufc1	2.7492e-15	3.6423	0.216	0.023	5.04974e-11
Idh3a	3.09065e-15	3.1642	0.324	0.049	5.6769e-11
Ccdc169	3.19637e-15	5.95868	0.054	0.002	5.87109e-11
Raet1d	3.35589e-15	5.59758	0.054	0.002	6.16409e-11
Otop1	3.36634e-15	5.55694	0.054	0.002	6.18329e-11
Nog	4.66163e-15	5.42918	0.054	0.002	8.56247e-11
Adm2	5.91352e-15	7.50447	0.027	0	1.08619e-10
Atp1a4	6.06351e-15	6.97198	0.027	0	1.11375e-10
Exph5	6.06351e-15	6.97198	0.027	0	1.11375e-10
Pcdha4	6.06351e-15	6.97198	0.027	0	1.11375e-10
Zscan4d	6.06351e-15	6.97198	0.027	0	1.11375e-10
Cplx3	6.06959e-15	6.91951	0.027	0	1.11486e-10
Ccr10	6.06959e-15	6.91951	0.027	0	1.11486e-10
Elfn2	6.06959e-15	6.91951	0.027	0	1.11486e-10
Cdh10	6.06959e-15	6.91951	0.027	0	1.11486e-10
Itgb2l	6.08176e-15	6.77267	0.027	0	1.1171e-10
Krt17	6.08786e-15	6.51741	0.027	0	1.11822e-10
Itgad	6.09396e-15	6.51741	0.027	0	1.11934e-10
Chst10	6.31443e-15	4.3658	0.108	0.006	1.15983e-10
Ppp1r1b	6.33212e-15	4.86474	0.135	0.01	1.16308e-10
Paqr9	6.34434e-15	5.57036	0.054	0.002	1.16533e-10
Tarm1	7.7791e-15	4.5822	0.081	0.004	1.42887e-10
Cacna1b	1.17607e-14	5.47893	0.054	0.002	2.1602e-10
Oscar	1.57984e-14	5.49165	0.054	0.002	2.90185e-10
Trim66	1.5814e-14	5.49165	0.054	0.002	2.90472e-10
Prlh	1.89602e-14	6.91951	0.027	0	3.48261e-10
Dnah14	1.89602e-14	6.91951	0.027	0	3.48261e-10
Slc6a15	1.89602e-14	6.91951	0.027	0	3.48261e-10
Ggt6	1.89602e-14	6.91951	0.027	0	3.48261e-10
Cxcl17	1.89602e-14	6.91951	0.027	0	3.48261e-10
Chst8	1.89602e-14	6.91951	0.027	0	3.48261e-10
Pcsk9	1.89785e-14	6.86888	0.027	0	3.48598e-10
H1foo	1.89785e-14	6.86888	0.027	0	3.48598e-10
Matn1	1.89785e-14	6.81997	0.027	0	3.48598e-10
Slc17a7	1.89969e-14	6.81997	0.027	0	3.48935e-10
Slco4c1	1.89969e-14	6.81997	0.027	0	3.48935e-10
Olfr1380	1.90153e-14	6.77267	0.027	0	3.49272e-10
Ank3	2.14402e-14	2.91052	0.27	0.036	3.93814e-10
Prob1	2.51715e-14	4.38257	0.135	0.01	4.6235e-10
Tnni1	2.69898e-14	5.45074	0.054	0.002	4.95749e-10
Rsph3a	2.81657e-14	5.51741	0.054	0.002	5.17348e-10
Galnt3	3.76412e-14	5.39296	0.054	0.002	6.91393e-10
Fam166a	5.48373e-14	6.86888	0.027	0	1.00725e-09
BC049762	5.48373e-14	6.86888	0.027	0	1.00725e-09
Zkscan16	5.48885e-14	6.81997	0.027	0	1.00819e-09
Tppp2	5.48885e-14	6.81997	0.027	0	1.00819e-09
Nek10	5.49397e-14	6.77267	0.027	0	1.00913e-09
Vwa5b2	5.49397e-14	6.77267	0.027	0	1.00913e-09
Pld5	5.49397e-14	6.77267	0.027	0	1.00913e-09
Olfr550	5.4991e-14	6.72686	0.027	0	1.01007e-09
Spata32	5.4991e-14	6.72686	0.027	0	1.01007e-09
Prss16	5.50423e-14	5.97198	0.027	0	1.01102e-09
S100a1	5.56532e-14	3.36054	0.297	0.045	1.02224e-09
Cxadr	6.78172e-14	4.54695	0.081	0.004	1.24567e-09
Pcp4l1	6.80659e-14	3.40702	0.243	0.031	1.25023e-09
Gpr141	1.10251e-13	5.40493	0.054	0.002	2.02508e-09
mt-Nd5	1.41488e-13	3.1303	0.324	0.054	2.59885e-09
Arhgap40	1.47844e-13	6.81997	0.027	0	2.71559e-09
Aurkc	1.47844e-13	6.81997	0.027	0	2.71559e-09
Gsg1l	1.47977e-13	6.72686	0.027	0	2.71804e-09
Fstl4	1.4811e-13	6.72686	0.027	0	2.72049e-09
Strc	1.4811e-13	6.68247	0.027	0	2.72049e-09
Elovl3	1.4811e-13	6.68247	0.027	0	2.72049e-09
Rprml	1.48244e-13	6.6394	0.027	0	2.72295e-09
Synb	1.48378e-13	6.6394	0.027	0	2.7254e-09
Zfp992	1.49253e-13	4.89714	0.108	0.007	2.74149e-09
Ndufa1	1.76624e-13	3.20679	0.216	0.025	3.24423e-09
Ftl1-ps1	1.8343e-13	5.45384	0.054	0.002	3.36923e-09
Klb	2.35936e-13	5.41701	0.054	0.002	4.33368e-09
Adgrf4	2.3615e-13	5.40493	0.054	0.002	4.33759e-09
Cubn	3.74081e-13	6.77267	0.027	0	6.87113e-09
Dlk2	3.74408e-13	6.72686	0.027	0	6.87712e-09
H2-T3	3.74735e-13	6.68247	0.027	0	6.88313e-09
Bcl2l14	3.75062e-13	6.59758	0.027	0	6.88914e-09
Acaa2	4.1484e-13	3.89262	0.297	0.048	7.61978e-09
Palld	4.66296e-13	2.59367	0.432	0.094	8.56492e-09
Degs2	6.21513e-13	5.23501	0.054	0.002	1.1416e-08
Drd1	7.74154e-13	5.36931	0.054	0.002	1.42197e-08
Zfp600	8.93601e-13	6.72686	0.027	0	1.64137e-08
Smim40	8.93601e-13	6.72686	0.027	0	1.64137e-08
Cryaa	8.95113e-13	6.59758	0.027	0	1.64414e-08
Scg5	8.9587e-13	6.51741	0.027	0	1.64553e-08
Ptgdr2	8.9587e-13	6.55694	0.027	0	1.64553e-08
Clec2e	1.11338e-12	4.32598	0.081	0.004	2.04506e-08
Dsp	1.13285e-12	3.44808	0.432	0.101	2.08082e-08
Eno3	1.45558e-12	3.20878	0.405	0.088	2.67362e-08
Smim18	1.97337e-12	7.6394	0.027	0.001	3.62468e-08
Fank1	2.02582e-12	6.68247	0.027	0.001	3.72102e-08
Slc35f2	2.02582e-12	6.68247	0.027	0.001	3.72102e-08
Atp6v1c2	2.02582e-12	6.68247	0.027	0.001	3.72102e-08
Cacna2d4	2.02748e-12	6.6394	0.027	0.001	3.72408e-08
Pcdhb6	2.02748e-12	6.6394	0.027	0.001	3.72408e-08
Jakmip2	2.02748e-12	6.6394	0.027	0.001	3.72408e-08
Ush1g	2.02914e-12	6.59758	0.027	0.001	3.72713e-08
Scgb1a1	2.02914e-12	6.59758	0.027	0.001	3.72713e-08
Tmem74	2.03081e-12	6.51741	0.027	0.001	3.73019e-08
Krtdap	2.03414e-12	6.40493	0.027	0.001	3.73631e-08
Mpo	2.03748e-12	4.1877	0.027	0.001	3.74244e-08
Got2	2.08045e-12	3.96253	0.297	0.051	3.82137e-08
Slc2a4	3.08739e-12	3.44424	0.189	0.022	5.67092e-08
Hspb7	3.25939e-12	2.13521	0.676	0.237	5.98685e-08
Map1lc3a	3.39159e-12	2.89327	0.405	0.09	6.22967e-08
Klhl10	3.51826e-12	5.26743	0.054	0.002	6.46234e-08
Muc19	3.51826e-12	5.25654	0.054	0.002	6.46234e-08
St6galnac5	4.3786e-12	6.6394	0.027	0.001	8.04261e-08
Chrna2	4.3786e-12	6.6394	0.027	0.001	8.04261e-08
Tekt5	4.3786e-12	6.6394	0.027	0.001	8.04261e-08
Prok1	4.38208e-12	6.59758	0.027	0.001	8.04901e-08
Clcn1	4.38208e-12	6.59758	0.027	0.001	8.04901e-08
Popdc3	4.38208e-12	6.59758	0.027	0.001	8.04901e-08
Ctse	4.38208e-12	6.59758	0.027	0.001	8.04901e-08
Tecta	4.38557e-12	6.55694	0.027	0.001	8.05542e-08
Robo2	4.38557e-12	6.55694	0.027	0.001	8.05542e-08
Slc14a2	4.38557e-12	6.51741	0.027	0.001	8.05542e-08
Paqr5	4.39256e-12	6.47893	0.027	0.001	8.06825e-08
Vmn2r43	4.39605e-12	6.44146	0.027	0.001	8.07467e-08
Mrgprb1	4.4206e-12	5.86888	0.027	0.001	8.11976e-08
Synpo2l	4.61925e-12	3.75149	0.135	0.012	8.48464e-08
Tbx20	7.3921e-12	3.61555	0.216	0.029	1.35778e-07
Tmem38a	7.58844e-12	3.54466	0.216	0.029	1.39384e-07
Ndufa5	7.9106e-12	3.00639	0.243	0.035	1.45302e-07
Sdsl	8.44386e-12	4.46477	0.081	0.005	1.55097e-07
Zfp979	9.06679e-12	6.55694	0.027	0.001	1.66539e-07
Myadml2	9.06679e-12	6.55694	0.027	0.001	1.66539e-07
Cldn20	9.06679e-12	6.55694	0.027	0.001	1.66539e-07
Tph1	9.12303e-12	5.42308	0.027	0.001	1.67572e-07
Csdc2	9.54845e-12	2.99814	0.297	0.053	1.75386e-07
Cxcr2	1.16707e-11	4.66797	0.054	0.002	2.14367e-07
Tma7	1.19465e-11	4.01812	0.108	0.008	2.19434e-07
Ppp1r3c	1.22112e-11	3.91436	0.108	0.008	2.24295e-07
Cox7b	1.40038e-11	2.78561	0.297	0.052	2.57222e-07
Zfp385b	1.58046e-11	3.66617	0.135	0.012	2.90298e-07
Slc22a14	1.80104e-11	6.55694	0.027	0.001	3.30815e-07
Sgk2	1.8024e-11	6.51741	0.027	0.001	3.31064e-07
Kcnf1	1.8024e-11	6.51741	0.027	0.001	3.31064e-07
Cfap61	1.80646e-11	6.40493	0.027	0.001	3.31811e-07
H2-M2	1.81054e-11	6.23501	0.027	0.001	3.3256e-07
Glycam1	1.8119e-11	5.99894	0.027	0.001	3.3281e-07
Mboat2	1.90971e-11	4.0044	0.108	0.008	3.50775e-07
Enpep	2.11201e-11	3.60562	0.162	0.018	3.87933e-07
Mafa	2.81408e-11	5.10237	0.054	0.002	5.16891e-07
Cisd1	2.89492e-11	3.30807	0.189	0.024	5.31739e-07
Ucp3	2.98879e-11	3.14943	0.135	0.013	5.48981e-07
Selenbp2	3.32511e-11	5.17227	0.054	0.002	6.10756e-07
Tuba8	3.34758e-11	5.08301	0.054	0.002	6.14883e-07
Tac4	3.36636e-11	7.02642	0.027	0.001	6.18333e-07
Dppa3	3.45109e-11	6.51741	0.027	0.001	6.33896e-07
Tmem229a	3.45867e-11	6.40493	0.027	0.001	6.35288e-07
Chgb	3.4612e-11	5.77267	0.027	0.001	6.35753e-07
Fam174b	3.93402e-11	2.81506	0.243	0.037	7.22601e-07
Hba-a2	4.69986e-11	5.02642	0.054	0.002	8.63271e-07
Dntt	4.77319e-11	4.72686	0.054	0.002	8.7674e-07
Olfr1029	6.39708e-11	6.44146	0.027	0.001	1.17502e-06
Best2	6.39708e-11	6.44146	0.027	0.001	1.17502e-06
Prss57	6.39708e-11	6.44146	0.027	0.001	1.17502e-06
Fgf5	6.40164e-11	6.40493	0.027	0.001	1.17585e-06
Cfap161	6.4062e-11	6.36931	0.027	0.001	1.17669e-06
Slc17a8	6.4062e-11	6.33455	0.027	0.001	1.17669e-06
Olfr1034	6.48919e-11	3.9455	0.108	0.009	1.19193e-06
Fam161b	6.50869e-11	3.57204	0.135	0.013	1.19552e-06
Dynll2	8.12548e-11	3.72204	0.324	0.067	1.49249e-06
Nrg2	1.02034e-10	4.23902	0.081	0.005	1.87416e-06
Rbm38	1.10773e-10	3.06242	0.189	0.025	2.03468e-06
Ooep	1.14842e-10	6.40493	0.027	0.001	2.10943e-06
En1	1.14842e-10	6.40493	0.027	0.001	2.10943e-06
Nell1	1.14922e-10	6.33455	0.027	0.001	2.11089e-06
Mrgprh	1.14922e-10	6.33455	0.027	0.001	2.11089e-06
Klrb1a	1.15002e-10	6.33455	0.027	0.001	2.11235e-06
Col22a1	1.15082e-10	6.11215	0.027	0.001	2.11382e-06
Lix1	1.15241e-10	6.2033	0.027	0.001	2.11675e-06
Rln3	1.15481e-10	6.05444	0.027	0.001	2.12116e-06
Homer2	1.24131e-10	3.87137	0.108	0.009	2.28003e-06
Ndufa11	1.3407e-10	2.62262	0.27	0.047	2.46261e-06
Pfkm	1.5624e-10	2.94851	0.351	0.08	2.86982e-06
Hspb6	1.58091e-10	2.77356	0.27	0.048	2.90381e-06
Best3	1.67327e-10	4.36054	0.081	0.005	3.07347e-06
Spo11	1.69138e-10	4.69712	0.054	0.002	3.10672e-06
Myoz2	1.7605e-10	3.85403	0.108	0.009	3.23368e-06
Trim67	1.95209e-10	2.25203	0.216	0.031	3.58561e-06
Lrp2bp	2.0015e-10	6.40493	0.027	0.001	3.67636e-06
Rbfox3	2.0015e-10	6.40493	0.027	0.001	3.67636e-06
Cd207	2.00286e-10	6.36931	0.027	0.001	3.67885e-06
Atp2b3	2.00286e-10	6.36931	0.027	0.001	3.67885e-06
Insl5	2.00421e-10	6.33455	0.027	0.001	3.68134e-06
Adam30	2.00557e-10	6.3006	0.027	0.001	3.68383e-06
Trim71	2.00557e-10	6.26743	0.027	0.001	3.68383e-06
Tmem266	2.00693e-10	6.23501	0.027	0.001	3.68632e-06
Ldb3	2.18889e-10	2.75377	0.595	0.216	4.02055e-06
Dapk2	2.21433e-10	2.70184	0.351	0.079	4.06727e-06
St18	2.58447e-10	4.9899	0.054	0.002	4.74715e-06
Syt12	3.24764e-10	3.43992	0.135	0.014	5.96526e-06
Bsx	3.30974e-10	7.81997	0.027	0.001	6.07933e-06
Prokr2	3.4005e-10	6.3006	0.027	0.001	6.24604e-06
Sec1	3.40274e-10	6.3006	0.027	0.001	6.25016e-06
Cfap70	3.40274e-10	6.3006	0.027	0.001	6.25016e-06
Fgl1	3.40274e-10	6.3006	0.027	0.001	6.25016e-06
Celf3	3.40274e-10	6.2033	0.027	0.001	6.25016e-06
Tmem221	3.43442e-10	4.98091	0.054	0.002	6.30834e-06
Mgst3	3.4572e-10	3.49804	0.135	0.014	6.35018e-06
Atp1a1	3.71693e-10	2.29484	0.541	0.186	6.82725e-06
Tnfrsf17	3.9578e-10	4.93679	0.054	0.002	7.26969e-06
Phyh	4.31615e-10	3.0366	0.243	0.041	7.92791e-06
Zfp984	4.40943e-10	4.28392	0.081	0.005	8.09924e-06
Zcchc18	5.19389e-10	4.9631	0.054	0.003	9.54013e-06
Acot2	5.51358e-10	3.40794	0.135	0.014	1.01274e-05
Serpinf2	5.62767e-10	6.33455	0.027	0.001	1.03369e-05
Ttll6	5.62767e-10	6.33455	0.027	0.001	1.03369e-05
Tmem132c	5.6313e-10	6.3006	0.027	0.001	1.03436e-05
Kbtbd12	5.6313e-10	6.3006	0.027	0.001	1.03436e-05
Csta1	5.63493e-10	6.26743	0.027	0.001	1.03502e-05
Cfi	5.63856e-10	6.23501	0.027	0.001	1.03569e-05
Ntm	5.63856e-10	6.23501	0.027	0.001	1.03569e-05
Krt20	5.63856e-10	6.23501	0.027	0.001	1.03569e-05
Nlrp10	5.63856e-10	6.2033	0.027	0.001	1.03569e-05
Ccdc103	5.64219e-10	6.2033	0.027	0.001	1.03636e-05
Zfp978	5.64219e-10	6.2033	0.027	0.001	1.03636e-05
Trp63	5.66039e-10	5.89397	0.027	0.001	1.0397e-05
Cyc1	6.26527e-10	2.32336	0.459	0.13	1.15081e-05
Pde4dip	6.3282e-10	2.3178	0.73	0.344	1.16236e-05
Tmprss4	9.11172e-10	6.26743	0.027	0.001	1.67364e-05
Daw1	9.11746e-10	6.23501	0.027	0.001	1.67469e-05
Fam71d	9.11746e-10	6.23501	0.027	0.001	1.67469e-05
Sbk2	9.1232e-10	6.2033	0.027	0.001	1.67575e-05
Galnt14	9.13468e-10	6.08301	0.027	0.001	1.67786e-05
Ankrd55	9.14043e-10	6.11215	0.027	0.001	1.67891e-05
Cmc2	9.70424e-10	3.40644	0.135	0.015	1.78248e-05
Lrrc14b	1.00164e-09	4.91951	0.054	0.003	1.83982e-05
Cacnb2	1.17591e-09	2.96531	0.297	0.062	2.15991e-05
Prdx3	1.20635e-09	2.9529	0.189	0.027	2.21582e-05
Cby3	1.44279e-09	6.23501	0.027	0.001	2.65011e-05
Tmem184a	1.44368e-09	6.2033	0.027	0.001	2.65174e-05
Camkv	1.44368e-09	6.2033	0.027	0.001	2.65174e-05
Pcdhb8	1.44368e-09	6.2033	0.027	0.001	2.65174e-05
Cstl1	1.44456e-09	6.17227	0.027	0.001	2.65338e-05
Bex6	1.44545e-09	6.08301	0.027	0.001	2.65501e-05
Btbd17	1.44723e-09	6.05444	0.027	0.001	2.65827e-05
Ibsp	1.45079e-09	5.31747	0.027	0.001	2.66482e-05
Slc25a29	1.53735e-09	3.74045	0.108	0.01	2.82381e-05
Usp2	1.74131e-09	2.86036	0.189	0.027	3.19844e-05
Gpx3	1.8309e-09	4.75489	0.324	0.077	3.363e-05
Igsf23	2.23757e-09	6.23501	0.027	0.001	4.10998e-05
Npy4r	2.23757e-09	6.23501	0.027	0.001	4.10998e-05
Slc47a2	2.24027e-09	6.17227	0.027	0.001	4.11492e-05
Fcrl5	2.24161e-09	6.1419	0.027	0.001	4.1174e-05
Efna3	2.24296e-09	6.11215	0.027	0.001	4.11987e-05
Rgs6	2.5816e-09	3.87096	0.108	0.01	4.74189e-05
Prune2	2.71701e-09	3.23101	0.162	0.021	4.9906e-05
Hcar1	2.98742e-09	4.80403	0.054	0.003	5.48729e-05
Xlr4c	3.3426e-09	4.81997	0.054	0.003	6.13969e-05
Tuba4a	3.4094e-09	6.1419	0.027	0.001	6.26238e-05
Armc12	3.4094e-09	6.17227	0.027	0.001	6.26238e-05
Dyrk3	3.4094e-09	6.17227	0.027	0.001	6.26238e-05
Ankrd61	3.4114e-09	6.1419	0.027	0.001	6.26606e-05
Ccl28	3.4114e-09	6.1419	0.027	0.001	6.26606e-05
Cbln3	3.4114e-09	6.1419	0.027	0.001	6.26606e-05
Tmem200c	3.4114e-09	6.1419	0.027	0.001	6.26606e-05
Smim17	3.41542e-09	6.08301	0.027	0.001	6.27344e-05
Mcoln3	3.41944e-09	5.99894	0.027	0.001	6.28082e-05
Tcrg-V5	3.4295e-09	5.81997	0.027	0.001	6.29931e-05
Ache	3.63853e-09	4.08301	0.081	0.006	6.68325e-05
Popdc2	3.64104e-09	3.94332	0.108	0.01	6.68786e-05
Gldc	3.74654e-09	4.78044	0.054	0.003	6.88165e-05
Retreg1	3.76201e-09	3.37715	0.162	0.022	6.91007e-05
Sox11	3.78046e-09	4.59758	0.054	0.003	6.94394e-05
Uqcr10	3.78823e-09	3.37225	0.135	0.015	6.95822e-05
Kcnh2	3.94734e-09	2.0804	0.378	0.095	7.25048e-05
Kcnip2	4.11125e-09	4.00919	0.081	0.006	7.55155e-05
Kcnk5	4.15945e-09	3.9035	0.081	0.006	7.64008e-05
Syn2	4.54141e-09	4.04036	0.081	0.006	8.34166e-05
Hecw1	5.09789e-09	6.17227	0.027	0.001	9.3638e-05
Fat3	5.10082e-09	6.1419	0.027	0.001	9.36919e-05
Tmigd1	5.10376e-09	6.11215	0.027	0.001	9.37459e-05
Cdcp1	5.10376e-09	6.11215	0.027	0.001	9.37459e-05
Slc6a4	5.12141e-09	5.84422	0.027	0.001	9.40701e-05
Atp5e	6.13815e-09	3.64016	0.189	0.03	0.000112745
Got1	6.2944e-09	3.73912	0.162	0.022	0.000115616
Ndufb10	6.64599e-09	2.56699	0.297	0.065	0.000122074
Dscam	7.35106e-09	6.40493	0.027	0.001	0.000135024
Atp5b	7.40335e-09	3.39789	0.27	0.058	0.000135985
Nme3	7.50171e-09	6.1419	0.027	0.001	0.000137791
Klhdc8a	7.50593e-09	6.11215	0.027	0.001	0.000137869
Myo15	7.50593e-09	6.11215	0.027	0.001	0.000137869
Tcp10a	7.51017e-09	6.08301	0.027	0.001	0.000137947
Zan	7.51017e-09	6.05444	0.027	0.001	0.000137947
Spata22	7.5144e-09	6.05444	0.027	0.001	0.000138024
Peg10	7.52287e-09	5.97198	0.027	0.001	0.00013818
Siglecf	7.53136e-09	5.89397	0.027	0.001	0.000138336
Cdkn2a	7.97435e-09	4.74958	0.054	0.003	0.000146473
Cyb561d2	8.03804e-09	3.89397	0.108	0.011	0.000147643
mt-Nd3	8.78253e-09	2.76903	0.189	0.029	0.000161317
Kcnn1	9.24831e-09	3.59346	0.108	0.011	0.000169873
mt-Nd2	9.82353e-09	2.92453	0.189	0.03	0.000180439
Krt8	9.97528e-09	4.38109	0.054	0.003	0.000183226
Nipsnap2	1.04139e-08	2.47296	0.378	0.105	0.000191283
Ddc	1.08685e-08	6.11215	0.027	0.001	0.000199633
Spata48	1.08805e-08	6.05444	0.027	0.001	0.000199853
Phyhip	1.08925e-08	5.99894	0.027	0.001	0.000200074
Mgam	1.08925e-08	5.99894	0.027	0.001	0.000200074
Serpinb9b	1.08925e-08	5.89397	0.027	0.001	0.000200074
Kynu	1.09613e-08	4.49165	0.054	0.003	0.000201337
Atp5a1	1.14763e-08	3.22702	0.162	0.023	0.000210797
Pnmt	1.41374e-08	3.34748	0.108	0.011	0.000259677
Atp2a2	1.4525e-08	4.08433	0.676	0.409	0.000266796
Zfp872	1.45388e-08	4.74197	0.054	0.003	0.000267049
Lgr6	1.50806e-08	1.88594	0.432	0.125	0.000277001
Gucy1b2	1.55428e-08	5.99894	0.027	0.001	0.00028549
Tmem196	1.55428e-08	5.97198	0.027	0.001	0.00028549
Fam71a	1.5568e-08	5.89397	0.027	0.001	0.000285953
Ddn	1.56102e-08	5.68247	0.027	0.001	0.000286728
Grm8	1.56779e-08	5.47893	0.027	0.001	0.000287971
Col7a1	1.9081e-08	3.23983	0.108	0.011	0.00035048
Ndufa10	1.9299e-08	2.2977	0.297	0.067	0.000354484
Filip1	1.94802e-08	2.17408	0.351	0.09	0.000357812
Cxcr6	1.98339e-08	4.35182	0.054	0.003	0.000364308
Hook1	2.13977e-08	4.64649	0.054	0.003	0.000393033
Olr1	2.15503e-08	4.47262	0.054	0.003	0.000395836
Syne4	2.1779e-08	3.50383	0.108	0.011	0.000400037
Hoxa10	2.18521e-08	6.05444	0.027	0.001	0.00040138
Klk9	2.18985e-08	5.91951	0.027	0.001	0.000402232
Grin3b	2.18985e-08	5.91951	0.027	0.001	0.000402232
Vsig8	2.18985e-08	5.86888	0.027	0.001	0.000402232
Sox2	2.19102e-08	5.91951	0.027	0.001	0.000402446
Spata33	2.23203e-08	3.826	0.081	0.007	0.00040998
Mfn2	2.3801e-08	2.7253	0.297	0.07	0.000437177
Tpm1	2.56311e-08	2.58694	0.784	0.489	0.000470792
Mdh2	2.62877e-08	3.13039	0.216	0.04	0.000482852
Tmx2	2.72974e-08	3.19548	0.135	0.017	0.000501399
Sumo2	2.85696e-08	3.99894	0.081	0.007	0.000524767
Plekha7	2.92084e-08	3.05058	0.189	0.031	0.0005365
Pcdhb7	3.03755e-08	6.02642	0.027	0.001	0.000557937
Snorc	3.04071e-08	5.91951	0.027	0.001	0.000558518
Mdga2	3.04071e-08	5.97198	0.027	0.001	0.000558518
Nt5c1a	3.20032e-08	5.05444	0.054	0.003	0.000587834
H2al1m	3.2604e-08	3.98877	0.081	0.007	0.000598869
Casz1	3.28261e-08	2.91951	0.162	0.024	0.00060295
Hcn2	3.37441e-08	4.63234	0.054	0.003	0.000619811
Etfb	3.55944e-08	2.45515	0.324	0.082	0.000653797
Baiap3	3.57428e-08	4.01262	0.081	0.007	0.000656523
Chchd2	3.65123e-08	2.93896	0.162	0.024	0.000670658
Carns1	3.71321e-08	2.35493	0.405	0.12	0.000682042
Homer1	3.89951e-08	2.47721	0.243	0.049	0.000716262
Rmi2	4.03064e-08	4.59758	0.054	0.003	0.000740347
Ppbp	4.14039e-08	3.67883	0.054	0.003	0.000760507
Chrna1	4.17304e-08	5.97198	0.027	0.001	0.000766504
Olfr733	4.17304e-08	5.97198	0.027	0.001	0.000766504
mt-Atp8	4.46333e-08	2.71509	0.405	0.124	0.000819824
Usp13	4.48717e-08	2.13467	0.324	0.08	0.000824203
Arsj	5.19402e-08	4.63234	0.054	0.003	0.000954037
Vdac1	5.39299e-08	2.37529	0.297	0.071	0.000990584
Lamc2	5.65945e-08	4.49804	0.054	0.003	0.00103953
Myo5c	5.66238e-08	4.59758	0.054	0.003	0.00104007
Pla2g4d	5.67257e-08	5.84422	0.027	0.001	0.00104194
Mcat	6.83293e-08	2.90668	0.162	0.025	0.00125507
Cd59b	7.60034e-08	5.9455	0.027	0.001	0.00139603
Klrc1	7.60316e-08	3.56363	0.054	0.003	0.00139655
Calr3	7.60408e-08	5.91951	0.027	0.001	0.00139672
Bex4	7.60408e-08	5.89397	0.027	0.001	0.00139672
Pcbd1	7.6153e-08	5.81997	0.027	0.001	0.00139878
Bzw2	7.68501e-08	2.50072	0.216	0.041	0.00141158
Pla2g4f	7.92463e-08	4.41701	0.054	0.003	0.0014556
Cox7c	8.24913e-08	2.34934	0.297	0.072	0.0015152
Btf3	8.95613e-08	2.70658	0.189	0.033	0.00164506
Pou2af1	1.01571e-07	5.47893	0.027	0.001	0.00186566
Elob	1.04724e-07	2.20511	0.297	0.072	0.00192357
Slc47a1	1.08175e-07	4.49804	0.054	0.003	0.00198696
Ttc39a	1.08606e-07	4.45384	0.054	0.003	0.00199487
Ube2v2	1.1283e-07	3.7008	0.108	0.012	0.00207246
Tmem91	1.16875e-07	4.51741	0.054	0.003	0.00214677
Cdhr1	1.32928e-07	5.86888	0.027	0.001	0.00244162
Fpr2	1.32991e-07	5.84422	0.027	0.001	0.00244278
Cadm2	1.3337e-07	5.70449	0.027	0.001	0.00244974
Ncam2	1.3337e-07	5.6394	0.027	0.001	0.00244974
Gck	1.33687e-07	5.40493	0.027	0.001	0.00245556
Tcrg-V6	1.3375e-07	5.51741	0.027	0.001	0.00245672
Dnajc12	1.36541e-07	4.46008	0.054	0.003	0.00250799
Me3	1.43198e-07	3.29701	0.135	0.019	0.00263025
Zfp947	1.46138e-07	4.55694	0.054	0.003	0.00268427
Gpcpd1	1.5229e-07	2.36404	0.378	0.118	0.00279727
Vldlr	1.53021e-07	2.63411	0.189	0.033	0.00281069
Plin5	1.59237e-07	3.09024	0.108	0.012	0.00292487
Myl12a	1.64515e-07	2.0662	0.351	0.097	0.0030218
Rrad	1.66251e-07	1.74186	0.351	0.096	0.00305369
Elovl4	1.7335e-07	5.81997	0.027	0.001	0.00318409
Lrrtm3	1.73431e-07	5.79613	0.027	0.001	0.00318557
Cck	1.73511e-07	5.74958	0.027	0.001	0.00318706
Ubd	1.73592e-07	5.70449	0.027	0.001	0.00318855
Cacna2d2	1.73673e-07	5.70449	0.027	0.001	0.00319003
Nipal4	1.83382e-07	4.46008	0.054	0.003	0.00336836
Cmtm8	2.11684e-07	4.46633	0.054	0.003	0.00388822
Rilpl1	2.1537e-07	2.19392	0.405	0.133	0.00395591
Catsperd	2.23864e-07	5.81997	0.027	0.001	0.00411193
Tnfrsf8	2.24275e-07	5.66077	0.027	0.001	0.00411948
Klra7	2.24377e-07	5.70449	0.027	0.001	0.00412136
Ngb	2.31859e-07	3.79613	0.081	0.007	0.00425878
Slc22a3	2.43735e-07	4.46008	0.054	0.004	0.00447693
Mreg	2.65868e-07	4.11215	0.054	0.004	0.00488346
Lad1	2.80166e-07	5.61139	0.027	0.001	0.00514609
mt-Co3	2.80386e-07	2.52696	0.405	0.139	0.00515012
Coq8a	2.85906e-07	2.8483	0.27	0.066	0.00525153
Pcdha11.1	2.87199e-07	5.72686	0.027	0.001	0.00527527
Sntg1	2.87329e-07	5.70449	0.027	0.001	0.00527765
Nrip2	2.87897e-07	3.88976	0.054	0.004	0.00528809
Slco4a1	3.04101e-07	4.25654	0.054	0.004	0.00558573
Adamts8	3.12068e-07	2.28333	0.162	0.026	0.00573206
Syn1	3.21657e-07	4.42918	0.054	0.004	0.0059082
Rbfox1	3.21806e-07	4.42308	0.054	0.004	0.00591094
Tom1	3.22616e-07	2.256	0.243	0.053	0.00592582
Rrs1	3.26654e-07	3.56867	0.108	0.013	0.00599998
Erc2	3.64532e-07	5.77267	0.027	0.001	0.00669572
Prg2	3.64694e-07	5.70449	0.027	0.001	0.00669869
Slc25a21	3.65017e-07	5.68247	0.027	0.001	0.00670463
Ggt1	3.65179e-07	5.68247	0.027	0.001	0.00670761
Nxph1	3.65341e-07	5.6394	0.027	0.001	0.00671058
Entpd3	3.66801e-07	5.3006	0.027	0.001	0.00673741
Lrrc71	3.67518e-07	4.43531	0.054	0.004	0.00675057
Hadha	3.73912e-07	2.46809	0.297	0.079	0.00686801
Nudt4	3.77891e-07	1.62529	0.486	0.177	0.00694109
Dnah7b	3.91523e-07	4.47262	0.054	0.004	0.0071915
Tgif2	3.95657e-07	4.31747	0.054	0.004	0.00726743
Ctnna1	3.97054e-07	1.71182	0.541	0.218	0.0072931
Ttll11	4.14136e-07	3.32087	0.108	0.013	0.00760685
Pink1	4.16971e-07	2.15581	0.351	0.105	0.00765893
Rxrg	4.25147e-07	3.54447	0.081	0.008	0.0078091
Pam	4.34172e-07	1.91764	0.595	0.298	0.00797487
Polr3g	4.58619e-07	3.66617	0.081	0.008	0.00842392
Htr1d	4.59801e-07	5.74958	0.027	0.001	0.00844563
Prss46	4.60403e-07	5.66077	0.027	0.001	0.00845669
Syt13	4.60805e-07	5.61834	0.027	0.001	0.00846407
Slc24a4	4.8366e-07	2.80271	0.162	0.027	0.00888386
Akap6	4.85e-07	2.14593	0.297	0.078	0.00890847
Coro6	4.8659e-07	2.62702	0.351	0.108	0.00893768
Guca1a	5.10923e-07	4.36931	0.054	0.004	0.00938463
Acod1	5.23909e-07	3.62532	0.054	0.004	0.00962315
Slc39a12	5.76026e-07	5.70449	0.027	0.001	0.0105804
Espnl	5.76521e-07	5.6394	0.027	0.001	0.0105895
Prr18	5.88035e-07	3.68247	0.081	0.008	0.010801
Cdh2	6.16313e-07	2.9997	0.162	0.028	0.0113204
Spata24	6.28047e-07	3.28226	0.108	0.013	0.011536
Atp5d	6.34492e-07	2.46813	0.378	0.127	0.0116543
Ndufab1	6.70514e-07	2.69834	0.189	0.037	0.012316
Adra2b	7.16043e-07	5.70449	0.027	0.001	0.0131523
Xkr5	7.16346e-07	5.68247	0.027	0.001	0.0131578
Ptchd4	7.16346e-07	5.68247	0.027	0.001	0.0131578
Hoxc5	7.16952e-07	5.6394	0.027	0.001	0.013169
S100a8	7.21778e-07	3.05326	0.081	0.008	0.0132576
Fcer2a	7.23035e-07	4.81997	0.027	0.001	0.0132807
Slc8a3	8.02664e-07	3.63675	0.081	0.008	0.0147433
Vil1	8.8536e-07	5.6394	0.027	0.001	0.0162623
Cort	8.86097e-07	5.59758	0.027	0.001	0.0162758
BC024139	8.86097e-07	5.57712	0.027	0.001	0.0162758
Smarca5	8.86247e-07	4.36931	0.054	0.004	0.0162786
Agt	8.87204e-07	5.51741	0.027	0.001	0.0162962
Mlana	8.87573e-07	5.44146	0.027	0.001	0.0163029
Cox5b	9.37781e-07	2.92216	0.243	0.059	0.0172252
Dmpk	9.57166e-07	1.14636	0.811	0.481	0.0175812
Mpc2	9.82437e-07	2.64767	0.189	0.037	0.0180454
Perm1	9.96231e-07	4.36931	0.054	0.004	0.0182988
Rad9b	1.038e-06	3.67158	0.081	0.008	0.0190659
Syce2	1.05865e-06	4.32314	0.054	0.004	0.0194453
Dusp13	1.08826e-06	5.53704	0.027	0.001	0.0199892
Csf3	1.09139e-06	5.12695	0.027	0.001	0.0200466
Ndufa3	1.11572e-06	1.95608	0.324	0.093	0.0204935
Slc25a12	1.14773e-06	1.95262	0.297	0.079	0.0210814
Pygb	1.17078e-06	2.64778	0.378	0.131	0.021505
Wdr31	1.18519e-06	4.34604	0.054	0.004	0.0217697
Rpp40	1.1966e-06	3.66887	0.081	0.008	0.0219792
Acadvl	1.20316e-06	2.14324	0.405	0.147	0.0220997
Immp2l	1.30391e-06	2.30743	0.189	0.037	0.0239503
Fxyd3	1.32477e-06	5.66077	0.027	0.001	0.0243333
Folr1	1.32584e-06	5.61834	0.027	0.001	0.0243529
Aldh1a7	1.32691e-06	5.57712	0.027	0.001	0.0243726
Dnah10	1.32744e-06	5.55694	0.027	0.001	0.0243825
Atp5g3	1.55639e-06	2.91629	0.135	0.021	0.0285879
Ndufv3	1.58326e-06	2.25741	0.351	0.113	0.0290813
Fam166b	1.60864e-06	5.59758	0.027	0.001	0.0295476
Gjb4	1.60928e-06	5.55694	0.027	0.001	0.0295593
Ptgr2	1.62289e-06	2.18741	0.27	0.07	0.0298093
Myom1	1.68964e-06	0.642054	0.703	0.275	0.0310353
Fxyd1	1.74184e-06	1.82744	0.568	0.268	0.031994
Ogdh	1.7738e-06	2.30467	0.432	0.164	0.0325811
Jph2	1.77621e-06	1.49085	0.568	0.23	0.0326255
Prdx5	1.86616e-06	2.24341	0.243	0.059	0.0342777
Tgm7	1.9403e-06	5.59758	0.027	0.001	0.0356394
Cacng8	1.9403e-06	5.59758	0.027	0.001	0.0356394
Dgat2	2.1016e-06	2.73045	0.135	0.022	0.0386022
St8sia2	2.28684e-06	4.22968	0.054	0.004	0.0420048
Tmem56	2.33166e-06	5.51741	0.027	0.001	0.0428279
Ndufb9	2.39409e-06	2.86775	0.189	0.04	0.0439747
Sgca	2.41626e-06	2.73322	0.162	0.03	0.0443819
Eef2	2.42263e-06	1.60247	0.432	0.155	0.0444988
Ndufv1	2.44398e-06	2.26722	0.324	0.1	0.044891
Cand2	2.61046e-06	2.84626	0.135	0.022	0.047949
Acsl1	2.67011e-06	1.6262	0.297	0.084	0.0490446
Cldn10	2.67129e-06	4.1877	0.054	0.004	0.0490662
Lrp8	2.69139e-06	3.0003	0.108	0.015	0.0494354
