## Supplemental_Excel_file_2 for "Osteochondrogenic Transdifferentiation of Vascular Smooth Muscle Cells and Microenvironmental Dynamics in Medial Arterial Calcification"

### Sheet: c_VSMCs_1
	p_val	avg_log2FC	pct.1	pct.2	p_val_adj
Myom1	0	0.772879	0.995	0.916	0
Ppp1r12a	0	0.607996	0.992	0.923	0
Rbpms	0	0.662753	0.998	0.953	0
Plin4	0	0.687298	0.995	0.955	0
Flna	0	0.56422	1	0.991	0
Smtn	5.36785e-304	0.473471	0.999	0.988	7.89021e-300
Speg	2.03652e-266	0.619485	0.965	0.886	2.99348e-262
Ldb3	2.17007e-252	0.673047	0.926	0.781	3.18979e-248
Tns1	1.31207e-243	0.546231	0.99	0.94	1.92861e-239
Leng8	6.45027e-243	0.53829	0.979	0.915	9.48124e-239
Pnisr	6.4998e-238	0.565996	0.963	0.881	9.55405e-234
Ddx17	8.13101e-227	0.466773	0.988	0.947	1.19518e-222
Fblim1	2.99919e-222	0.469607	0.998	0.977	4.40851e-218
Pde4dip	6.11922e-211	0.58627	0.945	0.855	8.99464e-207
Ntrk3	2.98682e-210	0.619474	0.901	0.759	4.39033e-206
Pabpn1	3.79872e-209	0.515953	0.96	0.891	5.58373e-205
Wwp2	4.17745e-202	0.50714	0.978	0.926	6.14043e-198
Zbtb16	1.90581e-193	0.462336	0.994	0.952	2.80135e-189
Plekhg3	1.30354e-188	0.750607	0.793	0.657	1.91608e-184
Rsrp1	2.34482e-188	0.437676	0.978	0.934	3.44665e-184
Pcdh7	1.37944e-187	0.52734	0.973	0.924	2.02764e-183
Myo9b	2.76598e-183	0.701794	0.792	0.648	4.06571e-179
Rasl12	1.22594e-169	0.55706	0.909	0.798	1.802e-165
Adcy5	5.7717e-166	0.582572	0.91	0.811	8.48382e-162
Adam33	6.25579e-156	0.818799	0.65	0.483	9.19539e-152
Dmpk	4.58427e-155	0.361533	0.998	0.975	6.73842e-151
Nrbp2	1.97348e-142	0.54733	0.847	0.725	2.90083e-138
Smarcd3	7.7527e-137	0.648363	0.773	0.656	1.13957e-132
Trio	1.80724e-136	0.537071	0.864	0.763	2.65646e-132
Zyx	5.38168e-134	0.435003	0.964	0.922	7.91052e-130
Auts2	6.33407e-132	0.472323	0.918	0.836	9.31045e-128
Ppp1r12b	3.00965e-129	0.498075	0.903	0.813	4.42388e-125
Ubp1	8.69842e-125	0.573656	0.785	0.682	1.27858e-120
Snrnp70	2.03008e-120	0.460531	0.868	0.789	2.98402e-116
Arhgef1	2.33807e-120	0.48277	0.878	0.805	3.43673e-116
Pdlim7	1.43648e-107	0.375363	0.977	0.941	2.11149e-103
Arglu1	1.0923e-106	0.37723	0.935	0.878	1.60557e-102
Son	3.68108e-102	0.439671	0.9	0.844	5.41082e-98
Plcb4	4.51669e-102	0.514053	0.8	0.696	6.63908e-98
Luc7l3	5.2337e-101	0.519545	0.758	0.659	7.69301e-97
Enah	1.6615e-99	0.43347	0.935	0.854	2.44225e-95
Stx1a	3.18423e-96	0.573181	0.709	0.6	4.6805e-92
Mcam	6.09007e-96	0.488607	0.852	0.737	8.95179e-92
Clk1	8.71686e-95	0.523092	0.75	0.654	1.28129e-90
Dtx3	3.25889e-94	0.434716	0.863	0.79	4.79025e-90
Adgrl1	6.33497e-94	0.580159	0.723	0.631	9.31177e-90
Srsf6	3.00028e-93	0.38122	0.908	0.852	4.41012e-89
Npr1	7.17914e-93	0.469457	0.842	0.735	1.05526e-88
Ryr2	1.10938e-91	0.637614	0.653	0.531	1.63068e-87
Dtna	2.45192e-91	0.64424	0.625	0.505	3.60407e-87
Kalrn	3.22207e-91	0.449039	0.85	0.758	4.73612e-87
Arhgef25	3.42433e-91	0.460681	0.816	0.736	5.03342e-87
Ccnl2	3.39171e-88	0.409369	0.843	0.771	4.98547e-84
Hip1	3.82195e-86	0.497197	0.756	0.666	5.61788e-82
Tom1l2	1.30417e-85	0.501568	0.716	0.615	1.917e-81
Ccdc107	1.43311e-84	0.582236	0.688	0.595	2.10652e-80
Srrm2	7.28563e-83	0.532401	0.711	0.632	1.07091e-78
Luc7l2	7.43369e-79	0.40102	0.864	0.802	1.09268e-74
Mylk4	9.95842e-79	0.61839	0.66	0.537	1.46379e-74
Klc1	1.45893e-76	0.37725	0.848	0.786	2.14448e-72
Rock1	1.14518e-74	0.464907	0.759	0.667	1.6833e-70
Ctnna3	6.19851e-74	0.687037	0.51	0.388	9.11118e-70
Lims2	1.14012e-73	0.460085	0.77	0.689	1.67586e-69
Pfkp	1.53023e-71	0.418562	0.795	0.714	2.24929e-67
Ehbp1l1	1.55168e-71	0.361434	0.88	0.834	2.28081e-67
Rasgrp2	1.43645e-70	0.719369	0.51	0.399	2.11144e-66
Kank1	4.21533e-70	0.47137	0.751	0.673	6.19612e-66
Asap2	1.54147e-69	0.411431	0.805	0.722	2.26581e-65
Cped1	1.93293e-67	0.349725	0.901	0.845	2.84122e-63
Mapk8ip3	2.93494e-67	0.438205	0.731	0.656	4.31408e-63
Crebzf	5.06926e-65	0.370862	0.808	0.726	7.45131e-61
Atxn2l	2.46049e-63	0.463647	0.712	0.645	3.61667e-59
Adamts10	8.04453e-63	0.339649	0.887	0.831	1.18247e-58
Peli2	2.19445e-61	0.606811	0.585	0.497	3.22563e-57
Golgb1	1.27382e-60	0.503184	0.659	0.586	1.87238e-56
Arhgef2	1.58105e-60	0.455608	0.767	0.715	2.32398e-56
Zfp707	1.80913e-59	0.625787	0.52	0.415	2.65925e-55
Camk2g	2.29244e-59	0.573122	0.568	0.47	3.36965e-55
Cdc37l1	1.65025e-58	0.535044	0.608	0.52	2.4257e-54
Sgcd	2.10262e-58	0.475742	0.697	0.625	3.09065e-54
Fam193b	6.17317e-56	0.446501	0.681	0.608	9.07395e-52
Slc1a5	1.65572e-55	0.479746	0.681	0.623	2.43375e-51
Fhl1	1.88225e-54	0.260804	0.99	0.963	2.76672e-50
Csrp2	1.96584e-54	0.291288	0.949	0.891	2.88959e-50
Myh10	5.0213e-54	0.362211	0.828	0.763	7.38081e-50
Lpp	3.47496e-53	0.324412	0.901	0.858	5.10784e-49
Wdfy1	2.53156e-51	0.436618	0.66	0.585	3.72113e-47
Sfswap	3.02296e-51	0.418682	0.676	0.608	4.44344e-47
Pdlim5	1.66469e-50	0.280503	0.889	0.825	2.44693e-46
Mical3	5.90428e-50	0.424202	0.704	0.653	8.6787e-46
Mical2	1.57109e-45	0.263898	0.949	0.927	2.30935e-41
Ppp1r12c	1.92352e-45	0.326401	0.794	0.746	2.82738e-41
Dgkb	3.01982e-43	0.764522	0.322	0.23	4.43884e-39
Esyt2	6.71143e-43	0.332152	0.826	0.784	9.86513e-39
Carns1	9.52823e-43	0.57651	0.508	0.428	1.40055e-38
Arhgef10l	2.62358e-42	0.449619	0.625	0.566	3.8564e-38
Fchsd2	1.35485e-41	0.462945	0.602	0.542	1.9915e-37
Dgkz	3.09921e-41	0.499567	0.536	0.463	4.55553e-37
Macf1	3.2932e-41	0.386225	0.726	0.69	4.84067e-37
Scube3	5.10195e-41	0.271461	0.849	0.758	7.49936e-37
Odf2	8.6836e-41	0.514245	0.51	0.428	1.2764e-36
Ccdc141	2.02992e-40	0.494349	0.565	0.489	2.98377e-36
Ppp1r14a	3.83899e-40	0.284515	0.876	0.81	5.64294e-36
Cirbp	5.03174e-40	0.50151	0.551	0.478	7.39616e-36
Srsf11	1.82491e-39	0.342207	0.722	0.671	2.68244e-35
Cuedc1	3.51478e-39	0.410266	0.642	0.586	5.16637e-35
Ttc14	4.16489e-39	0.488481	0.546	0.473	6.12197e-35
Gdi1	8.20354e-39	0.348544	0.719	0.671	1.20584e-34
Hey2	1.99616e-38	0.551217	0.449	0.365	2.93416e-34
Cdk16	1.45056e-37	0.411563	0.625	0.567	2.13218e-33
Gigyf1	1.46167e-37	0.43609	0.562	0.489	2.14851e-33
Mef2d	2.28223e-37	0.399551	0.68	0.651	3.35464e-33
Izumo4	3.25481e-37	0.567876	0.379	0.29	4.78425e-33
Map1b	4.15411e-37	0.426503	0.651	0.6	6.10613e-33
Camk2d	1.04381e-36	0.277129	0.771	0.724	1.53429e-32
Thrb	1.72958e-36	0.492318	0.522	0.449	2.54231e-32
Aopep	3.73408e-36	0.359909	0.648	0.593	5.48872e-32
Dst	4.03723e-36	0.348915	0.719	0.686	5.93433e-32
Asph	4.89356e-36	0.298355	0.84	0.799	7.19304e-32
Plekhn1	6.38058e-36	0.538024	0.501	0.437	9.37881e-32
Lama5	1.57243e-35	0.400447	0.622	0.568	2.31132e-31
Eif4a2	2.5537e-35	0.31675	0.728	0.695	3.75369e-31
Abcc5	4.8996e-35	0.354596	0.678	0.631	7.20193e-31
Bcl2	8.97908e-35	0.491601	0.533	0.468	1.31984e-30
Srrt	5.66373e-34	0.408769	0.583	0.518	8.32511e-30
Synj2	9.95846e-34	0.391035	0.634	0.581	1.46379e-29
Chd6	2.62854e-33	0.470257	0.569	0.517	3.86369e-29
Tra2a	4.51419e-33	0.46205	0.558	0.503	6.63541e-29
Pkd1	5.80907e-33	0.341152	0.724	0.692	8.53875e-29
Celf2	1.93917e-32	0.392789	0.606	0.559	2.85038e-28
Pnck	1.94996e-32	0.581827	0.379	0.3	2.86624e-28
Nktr	2.47023e-32	0.401893	0.601	0.552	3.631e-28
Atp6v0b	3.46933e-32	0.45769	0.551	0.499	5.09957e-28
Ints6l	1.63989e-31	0.541704	0.395	0.318	2.41047e-27
Acin1	1.64348e-31	0.362449	0.653	0.617	2.41574e-27
Large1	2.31993e-31	0.465	0.509	0.437	3.41006e-27
Abhd14b	6.77544e-31	0.529971	0.431	0.358	9.95921e-27
Nxf1	7.50692e-31	0.408971	0.568	0.512	1.10344e-26
Ubald1	8.56286e-31	0.476643	0.487	0.417	1.25865e-26
Per2	1.45018e-30	0.498886	0.469	0.396	2.13163e-26
Zgpat	1.75587e-30	0.406069	0.571	0.519	2.58095e-26
Napepld	4.09069e-30	0.585316	0.389	0.316	6.0129e-26
Cacna1c	2.78744e-29	0.443002	0.509	0.445	4.09726e-25
Msi2	3.45965e-29	0.373609	0.606	0.551	5.08534e-25
Sept8	4.37398e-29	0.354255	0.672	0.639	6.42932e-25
Zmynd11	1.29361e-28	0.412393	0.585	0.539	1.90147e-24
Emc1	2.06441e-28	0.430276	0.534	0.479	3.03447e-24
Eef2k	2.46207e-28	0.498037	0.467	0.403	3.61899e-24
Sf3b1	3.35749e-28	0.34996	0.636	0.596	4.93518e-24
Clasrp	3.43685e-28	0.364272	0.588	0.536	5.05183e-24
Hnrnpa2b1	3.69994e-28	0.381421	0.573	0.522	5.43854e-24
Mat2a	5.18463e-28	0.372832	0.644	0.613	7.62089e-24
Rbpms2	5.51778e-28	0.404795	0.558	0.509	8.11058e-24
Adcy6	3.92595e-27	0.423135	0.518	0.461	5.77076e-23
Ogt	4.02022e-27	0.3845	0.572	0.521	5.90932e-23
Wdfy3	1.73949e-26	0.408228	0.574	0.533	2.55687e-22
Ttc7b	1.06794e-25	0.36646	0.567	0.514	1.56976e-21
Wtip	2.17285e-25	0.411732	0.592	0.553	3.19388e-21
Ncoa3	6.47414e-25	0.465223	0.501	0.449	9.51633e-21
Prrc2c	1.07935e-24	0.348643	0.616	0.585	1.58654e-20
Wdr95	1.15612e-24	0.691961	0.248	0.185	1.69938e-20
Ext1	6.64623e-24	0.369464	0.593	0.557	9.7693e-20
Czib	7.68265e-24	0.425854	0.485	0.427	1.12927e-19
Ccdc9b	8.99029e-24	0.416017	0.512	0.46	1.32148e-19
Rbm5	1.2013e-23	0.395103	0.538	0.492	1.7658e-19
Ldlrad3	1.22114e-23	0.451703	0.483	0.43	1.79496e-19
Entpd1	1.46029e-23	0.407337	0.545	0.5	2.14648e-19
Rusc2	1.71483e-23	0.432879	0.516	0.471	2.52063e-19
Myh9	1.87311e-23	0.313676	0.644	0.613	2.75329e-19
Exoc6b	4.05397e-23	0.407482	0.497	0.441	5.95892e-19
Ttc28	6.64398e-23	0.353647	0.642	0.615	9.76599e-19
Srsf7	6.80129e-23	0.38076	0.535	0.487	9.99721e-19
Rbms3	1.08236e-22	0.28387	0.626	0.582	1.59096e-18
Hnrnph1	6.81231e-22	0.405042	0.455	0.396	1.00134e-17
Sfi1	1.07462e-21	0.465771	0.446	0.393	1.57958e-17
Safb2	1.86716e-21	0.297291	0.645	0.611	2.74454e-17
Kcnh2	3.10413e-21	0.50011	0.425	0.372	4.56276e-17
Cnot10	4.64052e-21	0.433836	0.427	0.37	6.8211e-17
Ralgapa2	4.77411e-21	0.468664	0.368	0.307	7.01747e-17
Stx5a	6.63519e-21	0.397614	0.513	0.467	9.75307e-17
Ddrgk1	9.78439e-21	0.394233	0.539	0.504	1.43821e-16
Srsf10	1.1576e-20	0.421744	0.43	0.373	1.70155e-16
Inpp5b	2.77562e-20	0.50205	0.325	0.264	4.07989e-16
Clip1	3.34446e-20	0.287096	0.648	0.625	4.91602e-16
Taz	5.82867e-20	0.414246	0.43	0.373	8.56756e-16
Fam129a	5.90666e-20	0.337454	0.617	0.583	8.68219e-16
Kidins220	6.39872e-20	0.346598	0.571	0.538	9.40548e-16
Ifi27	7.96606e-20	0.346293	0.615	0.589	1.17093e-15
Thbs3	8.96976e-20	0.427025	0.401	0.344	1.31846e-15
Thap3	1.77038e-19	0.479767	0.332	0.274	2.60228e-15
Sfpq	1.81896e-19	0.385947	0.462	0.41	2.67369e-15
Anapc5	2.83502e-19	0.420323	0.394	0.339	4.16719e-15
Anxa11	3.58475e-19	0.380906	0.553	0.521	5.26923e-15
Rbm39	3.64642e-19	0.347951	0.497	0.447	5.35987e-15
Srsf5	6.18743e-19	0.377958	0.501	0.463	9.09491e-15
Scaf4	6.71406e-19	0.459917	0.342	0.284	9.869e-15
Fxyd7	1.04858e-18	0.608954	0.211	0.158	1.54131e-14
Anks1	1.05726e-18	0.484944	0.387	0.335	1.55407e-14
Tcf25	1.09441e-18	0.259003	0.693	0.674	1.60868e-14
Nexn	1.34674e-18	0.3522	0.504	0.455	1.97958e-14
Fnbp1	2.9045e-18	0.311931	0.599	0.575	4.26932e-14
Igsf9b	3.1611e-18	0.403338	0.453	0.406	4.64651e-14
Pdgfd	4.54614e-18	0.398864	0.497	0.458	6.68237e-14
Ptprz1	9.53522e-18	0.410475	0.349	0.292	1.40158e-13
Mob2	1.2846e-17	0.450769	0.462	0.423	1.88824e-13
Srsf1	1.37147e-17	0.319945	0.566	0.536	2.01592e-13
Srpk3	1.59197e-17	0.493496	0.285	0.23	2.34004e-13
Plekha1	1.70198e-17	0.355403	0.514	0.471	2.50175e-13
B3galnt2	2.05698e-17	0.406565	0.43	0.382	3.02355e-13
Ldb1	2.08377e-17	0.344988	0.538	0.501	3.06293e-13
Fam135a	2.35355e-17	0.485946	0.295	0.241	3.45948e-13
Fubp1	2.59231e-17	0.31947	0.542	0.507	3.81044e-13
Clk4	2.86445e-17	0.373837	0.494	0.456	4.21046e-13
Nav2	3.18773e-17	0.340127	0.541	0.505	4.68564e-13
Mau2	7.05343e-17	0.361951	0.476	0.428	1.03678e-12
Dnajc7	1.31197e-16	0.411713	0.392	0.341	1.92846e-12
Smg1	1.90567e-16	0.397235	0.426	0.379	2.80115e-12
Khnyn	1.98952e-16	0.420323	0.356	0.303	2.92439e-12
Peg3	2.74205e-16	0.493428	0.35	0.302	4.03054e-12
Hdac9	3.00619e-16	0.463514	0.392	0.344	4.41879e-12
Nsmaf	3.13066e-16	0.41225	0.363	0.311	4.60176e-12
Prpf38b	7.42487e-16	0.335458	0.466	0.421	1.09138e-11
Phyhd1	7.71315e-16	0.3558	0.498	0.462	1.13376e-11
Ndrg2	9.09651e-16	0.427425	0.432	0.39	1.3371e-11
Ambra1	9.11126e-16	0.407759	0.364	0.315	1.33926e-11
Acbd4	1.01261e-15	0.349329	0.463	0.419	1.48843e-11
Prpf40b	1.0243e-15	0.347858	0.452	0.406	1.50561e-11
Dus3l	1.13898e-15	0.360562	0.472	0.429	1.67419e-11
Myo1d	1.96459e-15	0.311791	0.571	0.548	2.88775e-11
Srsf2	2.15138e-15	0.330219	0.497	0.458	3.16231e-11
Inpp4a	2.33534e-15	0.308264	0.58	0.549	3.43271e-11
Srek1	2.78941e-15	0.334999	0.478	0.436	4.10015e-11
Gabpb2	3.18761e-15	0.402077	0.337	0.285	4.68546e-11
Tead3	4.48477e-15	0.339045	0.533	0.512	6.59217e-11
Ccdc82	4.67519e-15	0.376426	0.426	0.379	6.87207e-11
Lama4	5.40505e-15	0.337465	0.528	0.499	7.94488e-11
Insr	6.82328e-15	0.379413	0.409	0.361	1.00295e-10
Kctd16	7.11137e-15	0.48758	0.284	0.234	1.0453e-10
Zfp207	7.568e-15	0.331159	0.522	0.496	1.11242e-10
Rbm25	7.73381e-15	0.326906	0.503	0.469	1.13679e-10
Ankrd10	7.82869e-15	0.356506	0.48	0.443	1.15074e-10
Gabbr1	8.86121e-15	0.338007	0.512	0.478	1.30251e-10
Inka2	1.01368e-14	0.503308	0.281	0.233	1.49002e-10
Tnrc6a	1.02887e-14	0.376193	0.442	0.401	1.51233e-10
Ivd	1.19065e-14	0.423175	0.327	0.277	1.75014e-10
Tmem82	1.19161e-14	0.615603	0.237	0.191	1.75155e-10
Akap6	1.48729e-14	0.400227	0.365	0.317	2.18617e-10
Plcd1	1.89486e-14	0.371638	0.444	0.403	2.78525e-10
Ppox	2.88414e-14	0.369801	0.445	0.409	4.2394e-10
Prpf39	3.42103e-14	0.31942	0.476	0.437	5.02857e-10
Parp8	3.69936e-14	0.395125	0.38	0.336	5.43769e-10
Prpf4b	4.31833e-14	0.357869	0.46	0.422	6.34751e-10
Akap8	4.83776e-14	0.347426	0.474	0.44	7.11103e-10
Trafd1	7.24307e-14	0.312782	0.525	0.499	1.06466e-09
Rbm14	8.284e-14	0.322801	0.465	0.423	1.21767e-09
Limch1	1.06922e-13	0.346826	0.542	0.519	1.57165e-09
Josd2	1.14466e-13	0.417176	0.384	0.341	1.68253e-09
Gtf3c2	1.18919e-13	0.347079	0.494	0.462	1.74799e-09
Hmgcs2	1.9348e-13	0.524103	0.197	0.154	2.84396e-09
Araf	1.99477e-13	0.332503	0.443	0.402	2.93211e-09
Rbm33	2.01941e-13	0.325165	0.452	0.412	2.96833e-09
Diaph2	2.23203e-13	0.369927	0.428	0.389	3.28086e-09
Tbc1d17	2.28605e-13	0.41834	0.349	0.304	3.36027e-09
Mllt6	2.44913e-13	0.303669	0.546	0.533	3.59998e-09
Srrm1	2.79275e-13	0.356245	0.436	0.398	4.10506e-09
Txnip	2.79718e-13	0.30107	0.654	0.629	4.11158e-09
Hip1r	3.8205e-13	0.312135	0.517	0.483	5.61575e-09
Arfgap1	4.88758e-13	0.293427	0.558	0.539	7.18426e-09
Filip1	4.916e-13	0.368673	0.387	0.343	7.22603e-09
Rmnd1	9.17691e-13	0.418728	0.246	0.2	1.34891e-08
Auh	1.12154e-12	0.366397	0.368	0.325	1.64855e-08
Ring1	1.13556e-12	0.353808	0.397	0.356	1.66915e-08
Plekhg2	1.14368e-12	0.336641	0.507	0.483	1.6811e-08
Timm44	1.4833e-12	0.410489	0.321	0.278	2.1803e-08
Slc4a3	1.63631e-12	0.343534	0.427	0.388	2.40521e-08
Nt5c2	2.20032e-12	0.3713	0.352	0.308	3.23426e-08
Creb5	2.42514e-12	0.30031	0.443	0.403	3.56471e-08
Slc6a9	2.61154e-12	0.437929	0.291	0.248	3.83871e-08
Plxnb1	3.22252e-12	0.425234	0.325	0.285	4.73678e-08
Zscan26	3.24913e-12	0.446913	0.374	0.34	4.77589e-08
Mark1	4.92774e-12	0.316934	0.509	0.478	7.24328e-08
Agtpbp1	9.46547e-12	0.362126	0.375	0.336	1.39133e-07
Ralgapa1	9.66432e-12	0.335159	0.423	0.386	1.42056e-07
Sorbs1	9.7496e-12	0.315942	0.494	0.467	1.43309e-07
Adpgk	1.08965e-11	0.386879	0.293	0.249	1.60167e-07
Itga7	1.18111e-11	0.261379	0.603	0.589	1.73611e-07
Hsf1	1.62021e-11	0.307231	0.432	0.395	2.38154e-07
Raf1	1.7101e-11	0.305123	0.493	0.468	2.51367e-07
Iffo1	1.84978e-11	0.333082	0.443	0.411	2.719e-07
Kcnq4	2.32868e-11	0.431763	0.286	0.245	3.42293e-07
Atg16l2	2.47891e-11	0.386104	0.395	0.361	3.64374e-07
Cap2	3.60859e-11	0.36517	0.347	0.305	5.30426e-07
Ypel3	3.64236e-11	0.303192	0.526	0.506	5.35391e-07
Vamp2	4.12782e-11	0.255753	0.577	0.561	6.06749e-07
Traf5	4.46694e-11	0.370286	0.318	0.276	6.56595e-07
Tpcn2	4.96146e-11	0.401946	0.312	0.273	7.29285e-07
Kat6b	5.19478e-11	0.379277	0.364	0.326	7.63581e-07
Tef	5.34273e-11	0.387696	0.436	0.407	7.85328e-07
Tmem94	5.3683e-11	0.405408	0.286	0.247	7.89087e-07
Rbfox2	5.8182e-11	0.298033	0.538	0.525	8.55217e-07
Prkcd	7.81929e-11	0.320186	0.508	0.49	1.14936e-06
Rhobtb1	8.26312e-11	0.395285	0.349	0.309	1.2146e-06
Zfp809	1.03161e-10	0.363597	0.314	0.271	1.51637e-06
Gabre	1.10831e-10	0.353803	0.351	0.312	1.6291e-06
Fuz	1.12849e-10	0.366579	0.345	0.304	1.65877e-06
Spaca6	1.15113e-10	0.337361	0.43	0.399	1.69204e-06
Msrb3	1.43457e-10	0.272588	0.537	0.518	2.10868e-06
Nsd3	1.55297e-10	0.327244	0.5	0.484	2.28271e-06
Entr1	1.62235e-10	0.350437	0.36	0.323	2.38469e-06
Agl	1.6344e-10	0.456332	0.183	0.146	2.4024e-06
Supt20	1.64791e-10	0.300501	0.45	0.419	2.42226e-06
Nr1d2	1.90075e-10	0.340661	0.375	0.337	2.79392e-06
Klhl38	2.00072e-10	0.555754	0.139	0.106	2.94086e-06
Zfp612	2.11459e-10	0.464125	0.19	0.153	3.10823e-06
Eif2s3y	2.21696e-10	0.375775	0.312	0.273	3.25871e-06
Cpsf7	2.40206e-10	0.329003	0.374	0.336	3.53079e-06
Ift172	2.60627e-10	0.354337	0.308	0.268	3.83095e-06
Mfn1	2.7146e-10	0.373896	0.312	0.273	3.99019e-06
Cpsf1	2.89937e-10	0.38076	0.313	0.276	4.26178e-06
Ip6k2	3.41041e-10	0.326348	0.432	0.403	5.01297e-06
Fbxo32	3.42594e-10	0.476099	0.273	0.236	5.03579e-06
Noxo1	3.48283e-10	0.593714	0.134	0.102	5.11941e-06
Trp53inp1	3.51262e-10	0.387765	0.401	0.371	5.1632e-06
Ank2	3.61933e-10	0.341821	0.494	0.477	5.32005e-06
Arfip2	6.43793e-10	0.263758	0.529	0.51	9.46311e-06
Fbxo40	7.17098e-10	0.410611	0.23	0.192	1.05406e-05
Arhgef7	7.59663e-10	0.373875	0.372	0.341	1.11663e-05
Hnrnpu	7.65618e-10	0.285086	0.393	0.356	1.12538e-05
Hmgn3	1.10761e-09	0.390705	0.33	0.296	1.62807e-05
Larp1b	1.25482e-09	0.434959	0.302	0.267	1.84446e-05
Igsf9	1.28463e-09	0.403278	0.356	0.321	1.88828e-05
Arhgap12	1.30146e-09	0.37463	0.308	0.271	1.91302e-05
Tia1	1.31428e-09	0.353401	0.34	0.304	1.93186e-05
Ubr2	1.33228e-09	0.296194	0.463	0.436	1.95832e-05
Smarcc2	1.74782e-09	0.307562	0.449	0.423	2.56912e-05
Agap1	2.62137e-09	0.414357	0.262	0.228	3.85315e-05
Kdm2a	2.83045e-09	0.277671	0.501	0.481	4.16048e-05
Nr1d1	3.24539e-09	0.255099	0.513	0.488	4.77039e-05
Syde2	3.64169e-09	0.380228	0.326	0.291	5.35292e-05
Ahcyl1	3.96651e-09	0.277953	0.503	0.49	5.83037e-05
Ktn1	3.97696e-09	0.293226	0.472	0.446	5.84573e-05
Phf20l1	4.44801e-09	0.300628	0.367	0.332	6.53814e-05
Klf15	4.92262e-09	0.336775	0.378	0.347	7.23576e-05
Usp19	5.04495e-09	0.330397	0.392	0.363	7.41557e-05
Phka2	5.853e-09	0.373117	0.293	0.258	8.60333e-05
Ccdc163	6.40965e-09	0.37148	0.274	0.239	9.42155e-05
Plekho1	7.2232e-09	0.26292	0.496	0.475	0.000106174
AW549877	8.76873e-09	0.334594	0.393	0.365	0.000128892
Khdc4	9.42287e-09	0.296349	0.402	0.373	0.000138507
Cdip1	9.58763e-09	0.359326	0.278	0.242	0.000140929
Ptp4a3	1.48418e-08	0.321126	0.484	0.465	0.00021816
Kifc2	1.6863e-08	0.362845	0.244	0.209	0.00024787
Ddx5	1.7378e-08	0.334609	0.301	0.266	0.000255439
Cdkal1	1.83091e-08	0.3636	0.276	0.242	0.000269125
Arid4b	1.87681e-08	0.386807	0.287	0.256	0.000275873
Kmt2d	1.88127e-08	0.261619	0.53	0.515	0.000276527
Snx32	2.0207e-08	0.340399	0.299	0.265	0.000297023
Vps13d	2.02581e-08	0.288634	0.413	0.384	0.000297774
Mdm4	2.15147e-08	0.282328	0.395	0.364	0.000316245
Ift81	2.34004e-08	0.39379	0.272	0.24	0.000343962
Ccnt2	2.43284e-08	0.308676	0.434	0.413	0.000357602
Slc25a34	2.49154e-08	0.502494	0.224	0.192	0.000366232
Snx29	2.67464e-08	0.288098	0.469	0.448	0.000393145
Gk	2.6984e-08	0.342122	0.277	0.241	0.000396638
Nox4	2.7179e-08	0.25669	0.581	0.566	0.000399504
Pkn1	3.09695e-08	0.251731	0.524	0.513	0.00045522
Tardbp	3.24849e-08	0.300246	0.394	0.364	0.000477496
Gtpbp2	3.71437e-08	0.277301	0.496	0.486	0.000545976
Pik3ip1	4.00094e-08	0.389639	0.252	0.219	0.000588099
Brd9	4.16652e-08	0.311948	0.343	0.311	0.000612437
Fry	4.43658e-08	0.32791	0.421	0.397	0.000652133
Guca1b	4.48093e-08	0.541732	0.087	0.064	0.000658652
Snapc4	4.67261e-08	0.335024	0.318	0.286	0.000686827
Prodh	5.14701e-08	0.509287	0.188	0.157	0.000756559
Guf1	5.42264e-08	0.377616	0.232	0.199	0.000797074
Zfp687	5.80774e-08	0.377841	0.278	0.247	0.00085368
Rgs11	7.2403e-08	0.451864	0.159	0.13	0.00106425
Trpm7	7.62172e-08	0.338644	0.296	0.265	0.00112032
Fbxl20	7.66515e-08	0.364179	0.238	0.206	0.0011267
Itga10	9.23486e-08	0.253288	0.377	0.344	0.00135743
Tango6	1.02343e-07	0.405546	0.243	0.211	0.00150435
Nsmf	1.06748e-07	0.281359	0.478	0.465	0.00156909
Atad2b	1.07268e-07	0.37909	0.202	0.171	0.00157673
Stmn4	1.2086e-07	0.658036	0.074	0.053	0.00177652
Wdr13	1.29498e-07	0.356384	0.365	0.341	0.0019035
Nsd1	1.47854e-07	0.293385	0.438	0.417	0.00217331
Clk2	1.76277e-07	0.304439	0.325	0.294	0.00259109
Sltm	2.16303e-07	0.288055	0.436	0.419	0.00317944
Bicd1	2.23699e-07	0.401991	0.23	0.199	0.00328815
Wdr33	2.39929e-07	0.334418	0.321	0.292	0.00352672
Med14	2.44777e-07	0.348988	0.265	0.233	0.00359798
Fcho2	2.45147e-07	0.292978	0.347	0.319	0.00360342
Fam118a	2.97422e-07	0.347775	0.305	0.277	0.00437181
Stub1	3.8084e-07	0.271101	0.488	0.478	0.00559796
Slc6a7	4.17532e-07	0.314636	0.258	0.227	0.00613731
Fus	4.5402e-07	0.264572	0.48	0.467	0.00667363
Bnip2	4.66708e-07	0.286427	0.441	0.424	0.00686014
Mical1	4.77729e-07	0.275729	0.498	0.488	0.00702215
Bcl7a	5.93065e-07	0.35477	0.266	0.236	0.00871747
Kif13a	6.17501e-07	0.293761	0.45	0.433	0.00907665
Vwa3a	6.54915e-07	1.01861	0.026	0.015	0.00962659
Eno3	6.79109e-07	0.367462	0.221	0.192	0.00998223
Slc24a4	7.2133e-07	0.39798	0.133	0.107	0.0106028
Ppip5k1	7.58227e-07	0.329319	0.326	0.299	0.0111452
Camta1	7.59277e-07	0.343836	0.214	0.185	0.0111606
Eri3	8.66882e-07	0.266371	0.41	0.386	0.0127423
Dync1li1	9.13466e-07	0.330337	0.36	0.336	0.013427
Lancl1	9.64226e-07	0.338057	0.266	0.237	0.0141732
Ptges3l	1.01329e-06	0.306367	0.306	0.277	0.0148944
Dcun1d5	1.07392e-06	0.313953	0.304	0.276	0.0157855
Atl3	1.0836e-06	0.265037	0.467	0.453	0.0159278
Ndst1	1.15341e-06	0.305716	0.457	0.447	0.0169539
Acsbg2	1.31149e-06	1.1477	0.013	0.006	0.0192775
Luc7l	1.33283e-06	0.261635	0.379	0.354	0.0195913
Dcaf6	1.55862e-06	0.313199	0.322	0.295	0.0229102
Syt15	1.88133e-06	0.485044	0.157	0.132	0.0276537
Sesn1	1.9646e-06	0.313531	0.281	0.254	0.0288776
Setd5	2.13314e-06	0.257032	0.432	0.413	0.0313551
Zfp445	2.20776e-06	0.284782	0.409	0.391	0.0324518
Prpsap1	2.39561e-06	0.288748	0.4	0.379	0.0352131
Ptbp2	2.55444e-06	0.259992	0.418	0.398	0.0375477
Tacc2	2.6168e-06	0.253721	0.522	0.52	0.0384643
Lyst	2.68608e-06	0.307376	0.355	0.331	0.0394828
Mink1	2.87688e-06	0.284998	0.322	0.296	0.0422872
Ccdc88c	3.25522e-06	0.344616	0.24	0.213	0.0478485
Paf1	3.37814e-06	0.333309	0.318	0.294	0.0496553

### Sheet: c_VSMCs_2
	p_val	avg_log2FC	pct.1	pct.2	p_val_adj
Clu	0	1.63067	0.83	0.363	0
mt-Co2	0	1.50943	0.712	0.252	0
Fth1	0	1.78417	0.836	0.381	0
Fgl2	0	1.59132	0.888	0.451	0
Prelp	0	1.65535	0.811	0.375	0
mt-Atp8	0	1.78697	0.584	0.154	0
Dsp	0	1.82379	0.682	0.259	0
Cryab	0	1.56891	0.687	0.266	0
Cpe	0	1.70742	0.889	0.469	0
mt-Atp6	0	1.58496	0.595	0.183	0
mt-Co3	0	1.70865	0.572	0.16	0
Ctsb	0	1.52563	0.756	0.346	0
Htra1	0	1.65276	0.669	0.262	0
Gpx1	0	1.55238	0.65	0.25	0
Susd5	0	1.49537	0.794	0.395	0
Nucb1	0	1.37448	0.768	0.381	0
Slit3	0	1.41185	0.724	0.339	0
Reep5	0	1.4062	0.673	0.291	0
Gnas	0	1.447	0.687	0.306	0
Itm2b	0	1.2463	0.911	0.53	0
Pbxip1	0	1.44318	0.759	0.381	0
Dag1	0	1.48204	0.657	0.28	0
Timp3	0	1.00198	0.731	0.357	0
Wfdc1	0	1.41588	0.687	0.322	0
Emc10	0	1.23062	0.76	0.398	0
Aoc3	0	1.31731	0.714	0.352	0
mt-Co1	0	1.52862	0.511	0.153	0
Mfge8	0	1.39346	0.823	0.466	0
Cfl1	0	1.46007	0.566	0.21	0
Pmepa1	0	1.24207	0.867	0.514	0
Serpine2	0	1.29327	0.628	0.277	0
Pam	0	1.33877	0.853	0.507	0
Aldh2	0	1.27373	0.705	0.36	0
Timp2	0	0.925652	0.799	0.461	0
Dstn	0	1.34468	0.878	0.541	0
Itgb1	0	1.28923	0.886	0.55	0
Cavin1	0	1.54796	0.942	0.608	0
mt-Nd6	0	1.38605	0.498	0.167	0
H3f3a	0	1.56571	0.517	0.187	0
Cd9	0	1.16803	0.843	0.514	0
Rcn3	0	1.10987	0.848	0.52	0
Pnrc1	0	1.45015	0.554	0.23	0
Cdh13	0	1.52011	0.552	0.231	0
Eef1a1	0	1.54315	0.539	0.219	0
App	0	1.02111	0.929	0.609	0
Tgm2	0	0.994381	0.786	0.468	0
Sparcl1	0	2.0058	0.46	0.148	0
Hnrnpa0	0	1.41127	0.506	0.195	0
Thsd4	0	1.03956	0.76	0.451	0
Fau	0	1.52066	0.477	0.171	0
mt-Cytb	0	1.70863	0.418	0.115	0
Tagln2	0	0.942134	0.83	0.529	0
Ntn1	0	1.5842	0.475	0.175	0
Itgb5	0	0.997324	0.844	0.544	0
Ccdc3	0	1.38212	0.795	0.498	0
Cst3	0	1.23552	0.943	0.656	0
Ccn3	0	1.41179	0.901	0.642	0
Bcam	0	1.13681	0.923	0.665	0
Lhfp	0	0.9183	0.883	0.629	0
Sod3	0	1.65544	0.988	0.74	0
Aebp1	0	1.15874	0.901	0.656	0
Gsn	0	0.927046	0.899	0.663	0
Cnn1	0	1.13494	0.955	0.719	0
Serpinh1	0	0.999539	0.953	0.724	0
Sost	0	1.50599	0.949	0.747	0
Ltbp4	0	1.04955	0.907	0.707	0
Csrp1	0	1.22648	0.966	0.768	0
Col4a2	0	1.2576	0.972	0.794	0
Tmsb4x	0	1.53111	0.99	0.816	0
Ptms	0	1.31498	0.988	0.838	0
Bgn	0	1.52568	0.999	0.894	0
Myl9	0	1.71931	0.999	0.895	0
Cald1	0	0.739059	0.971	0.88	0
Col4a1	0	0.985325	0.992	0.901	0
Col1a1	0	0.383066	0.989	0.914	0
Col18a1	0	1.07532	0.999	0.928	0
Sparc	0	1.22003	0.998	0.94	0
Igfbp7	0	1.78737	1	0.952	0
Col3a1	0	0.704488	0.995	0.952	0
Col1a2	0	0.849575	0.999	0.96	0
Tagln	0	1.15402	1	0.962	0
Myh11	0	0.820773	1	0.967	0
Acta2	0	1.1542	0.999	0.969	0
Vim	0	1.42082	0.999	0.974	0
Tpm2	0	0.647501	1	0.983	0
Clstn1	2.74538e-303	1.26455	0.595	0.28	4.03543e-299
Aplp2	5.92615e-301	1.23739	0.627	0.313	8.71084e-297
Prss23	2.32716e-299	1.68822	0.46	0.176	3.4207e-295
Map7d1	3.49985e-298	0.728023	0.933	0.775	5.14442e-294
S100a4	3.54259e-298	1.46388	0.458	0.17	5.20726e-294
Sorl1	1.08476e-296	1.13417	0.677	0.365	1.59449e-292
Eef2	2.64901e-296	1.32858	0.521	0.217	3.89378e-292
Rbp4	1.07304e-294	1.68406	0.451	0.173	1.57726e-290
Tpm1	2.6795e-294	0.514196	0.999	0.983	3.93859e-290
Sgcg	3.25049e-293	1.2294	0.608	0.294	4.77789e-289
Selenow	1.23448e-289	1.18892	0.637	0.329	1.81457e-285
Tle5	3.6649e-289	1.33127	0.546	0.246	5.38703e-285
Oaz1	9.26377e-288	1.29939	0.543	0.242	1.36168e-283
Ecm1	2.56803e-287	1.1095	0.662	0.352	3.77475e-283
Ccni	6.04069e-286	1.66092	0.412	0.146	8.87921e-282
Nenf	1.31055e-285	1.38635	0.51	0.217	1.92637e-281
Hsp90ab1	7.91052e-285	1.38657	0.473	0.185	1.16277e-280
Itga8	5.52525e-281	0.574273	0.994	0.937	8.12156e-277
Lmod1	1.95483e-277	0.611492	0.966	0.849	2.8734e-273
mt-Nd4l	2.08413e-277	1.77922	0.314	0.085	3.06346e-273
Golim4	1.24606e-276	1.23063	0.572	0.27	1.83159e-272
Sdc4	5.73926e-275	1.11622	0.573	0.265	8.43613e-271
Ndufa13	1.00068e-268	1.34384	0.489	0.205	1.47089e-264
Jund	1.36956e-268	0.588653	0.976	0.834	2.01312e-264
Mustn1	1.59428e-264	1.33743	0.543	0.255	2.34343e-260
Hspb6	2.36992e-264	1.68493	0.375	0.129	3.48354e-260
Sfrp2	1.13596e-263	0.808867	0.635	0.33	1.66975e-259
Cox6a1	1.51889e-263	1.65301	0.364	0.12	2.23261e-259
Efhd1	3.24608e-263	0.936688	0.747	0.453	4.77141e-259
Gpc6	4.24377e-262	1.36117	0.518	0.237	6.23792e-258
Aqp1	6.17291e-260	1.08089	0.513	0.22	9.07357e-256
Hspa8	9.18897e-259	1.42827	0.466	0.195	1.35069e-254
Twsg1	1.34519e-256	1.18014	0.568	0.279	1.97729e-252
Spint2	1.06272e-254	1.55992	0.378	0.132	1.56209e-250
Pofut2	3.20063e-254	1.03053	0.648	0.35	4.7046e-250
Rnf187	1.02665e-252	1.14897	0.579	0.289	1.50907e-248
Hspg2	7.79252e-252	0.55323	0.981	0.921	1.14542e-247
Fkbp9	2.23245e-251	1.02378	0.643	0.345	3.28148e-247
Fkbp1a	1.6109e-250	1.14197	0.554	0.265	2.36786e-246
Pcp4l1	2.52164e-244	1.75501	0.313	0.095	3.70656e-240
Ramp1	1.47301e-243	1.01749	0.624	0.332	2.16517e-239
S100a11	1.96864e-241	1.25227	0.445	0.182	2.8937e-237
Lamp1	7.9721e-240	1.3436	0.46	0.198	1.17182e-235
Gnai2	3.0927e-238	1.0807	0.561	0.273	4.54596e-234
Selenop	7.65714e-237	1.3241	0.47	0.207	1.12552e-232
Pfn1	2.80776e-236	0.92933	0.695	0.405	4.12713e-232
Msn	4.89751e-235	0.671809	0.888	0.673	7.19886e-231
Fstl1	1.3579e-232	0.762252	0.824	0.574	1.99598e-228
Drap1	1.7363e-231	1.09068	0.581	0.304	2.55219e-227
Nudt4	2.38445e-229	0.858242	0.713	0.432	3.5049e-225
Nudc	2.61811e-229	1.28199	0.436	0.181	3.84836e-225
Rbp1	2.12471e-227	0.967495	0.639	0.354	3.12311e-223
Tsc22d1	1.69731e-225	0.83125	0.674	0.376	2.49488e-221
Arf1	7.61361e-225	1.33304	0.425	0.177	1.11912e-220
Endod1	3.82269e-221	1.22309	0.469	0.211	5.61897e-217
mt-Nd1	4.11953e-221	1.63115	0.252	0.067	6.0553e-217
Dact3	8.79526e-221	0.747612	0.826	0.579	1.29282e-216
P4hb	6.05317e-220	1.04851	0.499	0.23	8.89755e-216
Grn	8.11668e-220	0.996623	0.592	0.312	1.19307e-215
Txndc5	1.33516e-219	0.809711	0.676	0.383	1.96256e-215
Cavin3	4.05676e-215	1.17634	0.498	0.237	5.96303e-211
Actg2	4.90777e-215	1.34456	0.428	0.186	7.21393e-211
Col15a1	2.509e-213	0.807176	0.791	0.548	3.68798e-209
Mrfap1	3.20783e-213	1.45594	0.356	0.134	4.71519e-209
Mfap4	1.5888e-212	0.995079	0.678	0.421	2.33538e-208
Glg1	3.19827e-212	1.11059	0.534	0.271	4.70114e-208
Ckap4	1.33499e-210	0.949101	0.528	0.256	1.9623e-206
Lrpap1	4.05782e-207	1.01031	0.55	0.281	5.9646e-203
Calm3	6.16787e-207	1.20602	0.454	0.207	9.06616e-203
mt-Nd5	3.80286e-205	1.59377	0.257	0.074	5.58983e-201
Hsbp1	4.53583e-205	1.26263	0.408	0.172	6.66721e-201
Tmed9	4.36797e-203	0.993996	0.545	0.279	6.42048e-199
Hspa1b	2.98269e-201	2.13171	0.288	0.096	4.38425e-197
Fzd1	7.94216e-201	1.28742	0.394	0.165	1.16742e-196
Ndufv3	1.40665e-199	1.18451	0.437	0.196	2.06763e-195
Plec	1.52956e-199	0.673412	0.842	0.606	2.2483e-195
Cd81	2.28235e-199	0.843602	0.705	0.443	3.35482e-195
Ppp1cb	3.73501e-199	0.92306	0.61	0.344	5.49009e-195
Sdf4	1.07774e-198	1.01432	0.561	0.301	1.58418e-194
Dkk3	1.14978e-196	1.0956	0.513	0.26	1.69006e-192
Ddost	1.62644e-194	1.08774	0.445	0.202	2.39071e-190
Crip1	5.48294e-193	1.10733	0.465	0.222	8.05938e-189
Ncam1	6.89247e-193	0.64053	0.861	0.642	1.01312e-188
Ogn	5.61649e-192	1.04776	0.502	0.252	8.25568e-188
Got2	1.36038e-191	1.58497	0.285	0.096	1.99963e-187
C1qtnf2	2.53542e-191	1.5648	0.291	0.099	3.72682e-187
Cyb5r3	3.16964e-190	1.2622	0.446	0.211	4.65906e-186
Tinagl1	4.50738e-190	1.17781	0.497	0.257	6.6254e-186
Itih4	4.78015e-190	1.3838	0.372	0.154	7.02634e-186
Map1lc3a	6.37712e-190	1.19943	0.414	0.183	9.37373e-186
Lamb2	8.89605e-190	0.697402	0.829	0.628	1.30763e-185
Slc25a4	1.29955e-189	1.08908	0.48	0.237	1.9102e-185
Smpd1	5.09178e-189	1.46656	0.305	0.109	7.48441e-185
Inafm2	2.1844e-187	1.11653	0.457	0.218	3.21085e-183
Srf	5.98289e-187	0.894076	0.602	0.342	8.79426e-183
Mmp17	1.77785e-186	1.22513	0.41	0.183	2.61326e-182
Serf2	6.76121e-186	0.767217	0.721	0.466	9.9383e-182
Gna12	1.00431e-184	1.17215	0.424	0.195	1.47623e-180
Islr	2.25651e-183	1.40965	0.318	0.119	3.31685e-179
Clic4	3.93994e-182	0.955191	0.561	0.311	5.79132e-178
Elob	4.19815e-181	1.40062	0.314	0.118	6.17086e-177
Hspa1a	2.32574e-180	1.89703	0.286	0.102	3.41861e-176
Dhrs3	4.65612e-180	0.916978	0.564	0.31	6.84403e-176
Akr1a1	1.4462e-179	0.877217	0.617	0.366	2.12576e-175
Galnt2	9.63062e-179	0.738675	0.718	0.458	1.41561e-174
Saraf	1.14927e-177	1.1822	0.395	0.175	1.68932e-173
Ppib	3.90043e-176	0.898304	0.525	0.274	5.73324e-172
Cenpb	4.17486e-176	1.12341	0.476	0.243	6.13663e-172
Fn1	1.47292e-175	0.285198	0.939	0.825	2.16505e-171
Tusc1	6.55385e-174	1.49619	0.269	0.092	9.63351e-170
Myl12a	1.3096e-173	1.14233	0.413	0.192	1.92498e-169
Cltb	3.60669e-173	0.979003	0.498	0.258	5.30147e-169
Pgam1	4.25265e-171	1.55683	0.26	0.088	6.25097e-167
Dap	5.37691e-169	1.21502	0.347	0.144	7.90352e-165
mt-Nd4	1.13548e-168	1.79648	0.195	0.051	1.66904e-164
Slc39a1	1.54267e-167	1.1714	0.376	0.166	2.26758e-163
Olfml2b	1.02664e-165	0.844753	0.587	0.345	1.50906e-161
Cd151	4.08285e-165	0.899896	0.531	0.29	6.00138e-161
Naa80	1.15081e-164	1.19282	0.387	0.178	1.69157e-160
Adgrl2	2.65272e-164	1.05301	0.421	0.2	3.89923e-160
Ifitm2	3.16306e-164	1.34513	0.3	0.115	4.64938e-160
Lnpep	8.49342e-164	0.730494	0.689	0.446	1.24845e-159
Emilin1	1.50218e-163	0.886872	0.517	0.278	2.20805e-159
Akt1	2.81473e-162	0.790457	0.608	0.361	4.13737e-158
Ptgis	7.22861e-160	0.420127	0.981	0.942	1.06253e-155
Hcfc1r1	1.69585e-159	1.24906	0.337	0.143	2.49273e-155
Tprgl	1.42983e-158	1.03519	0.433	0.216	2.1017e-154
Nop53	3.0796e-158	0.940264	0.5	0.269	4.52671e-154
Stimate	1.29883e-157	0.931669	0.52	0.29	1.90916e-153
Cav1	1.39845e-157	0.601209	0.825	0.61	2.05559e-153
Zfhx3	7.29538e-157	0.781156	0.61	0.368	1.07235e-152
Lamc1	1.35716e-156	0.809702	0.574	0.334	1.99488e-152
Lgals1	1.02837e-155	1.04628	0.393	0.184	1.5116e-151
Plp2	4.84816e-155	1.12689	0.374	0.171	7.12631e-151
Creb3l1	9.98711e-155	1.13639	0.343	0.147	1.46801e-150
Tnfrsf12a	3.38623e-154	0.789829	0.641	0.398	4.97742e-150
Ube2v1	9.39103e-154	1.48499	0.256	0.092	1.38039e-149
Tomm6	2.1041e-153	1.60778	0.229	0.075	3.09282e-149
Ccdc80	4.74318e-153	0.644364	0.731	0.487	6.972e-149
Rarres2	5.12486e-153	0.860252	0.57	0.34	7.53303e-149
Cox8a	7.9746e-152	1.28917	0.308	0.126	1.17219e-147
Tmem109	1.94957e-150	1.01799	0.414	0.204	2.86567e-146
Ywhag	2.75798e-150	0.778858	0.542	0.303	4.05395e-146
Pls3	1.03574e-149	0.565682	0.827	0.624	1.52243e-145
Rhoa	1.96244e-148	1.38027	0.28	0.109	2.88459e-144
Itm2c	1.41074e-147	1.16457	0.34	0.15	2.07365e-143
Chpf	1.95317e-147	0.898152	0.419	0.205	2.87096e-143
Furin	1.87855e-146	0.798366	0.535	0.305	2.76128e-142
Colec12	2.75315e-146	1.149	0.355	0.163	4.04685e-142
Pttg1ip	2.9109e-146	0.815568	0.538	0.307	4.27873e-142
Gm2a	4.31304e-146	1.50321	0.239	0.084	6.33974e-142
Rpn1	1.807e-144	0.950532	0.431	0.221	2.65612e-140
Synpo2	3.10242e-144	0.426392	0.951	0.839	4.56025e-140
Ndufa8	1.69668e-143	1.50988	0.229	0.079	2.49395e-139
Soga1	2.0025e-143	0.797651	0.568	0.34	2.94348e-139
Wscd2	2.40695e-143	0.836936	0.49	0.266	3.53797e-139
mt-Nd3	3.91064e-143	1.76788	0.173	0.047	5.74824e-139
Cox6b1	1.50459e-142	1.80139	0.181	0.052	2.2116e-138
Npnt	5.10089e-142	0.533477	0.837	0.633	7.4978e-138
Tgoln1	3.44404e-141	1.26242	0.295	0.123	5.0624e-137
Slc48a1	3.59929e-141	0.961327	0.429	0.222	5.29059e-137
Fat1	2.3759e-140	0.67691	0.641	0.405	3.49234e-136
Serinc3	2.73739e-140	0.787092	0.575	0.352	4.02368e-136
Ndufa2	1.07134e-139	1.31534	0.272	0.107	1.57477e-135
Ybx1	4.59535e-139	1.03526	0.401	0.203	6.7547e-135
Tpi1	2.1334e-138	1.64548	0.198	0.063	3.13588e-134
Col6a2	2.29118e-138	0.527832	0.882	0.727	3.3678e-134
Ccdc42	2.50501e-138	2.09617	0.148	0.036	3.68211e-134
Park7	4.4908e-137	1.19065	0.309	0.134	6.60103e-133
Tceal9	1.32438e-135	1.23025	0.289	0.121	1.94671e-131
Pink1	1.04166e-134	1.09531	0.352	0.166	1.53113e-130
Chst12	2.31962e-134	1.04781	0.372	0.181	3.40961e-130
Cox4i1	4.96416e-134	1.67522	0.191	0.06	7.29682e-130
Ndufb9	1.1936e-133	1.60702	0.2	0.065	1.75447e-129
Msrb1	2.28859e-133	0.78549	0.505	0.286	3.364e-129
Ahnak2	2.84154e-132	0.847969	0.47	0.26	4.17678e-128
Gsk3a	8.59051e-132	1.03789	0.364	0.176	1.26272e-127
Hspb1	9.87212e-132	0.60874	0.588	0.351	1.4511e-127
Hist1h2bc	1.72103e-130	1.79014	0.161	0.045	2.52975e-126
Vasn	8.27319e-130	0.644457	0.672	0.449	1.21608e-125
Psap	1.0865e-129	0.83942	0.501	0.291	1.59705e-125
Fbxl22	2.43012e-129	0.699849	0.546	0.319	3.57204e-125
Nedd8	3.12329e-129	1.35156	0.246	0.095	4.59093e-125
Egln1	5.6489e-129	1.14748	0.311	0.14	8.30332e-125
Ehd2	1.06895e-128	0.59423	0.748	0.545	1.57125e-124
Ndufa7	1.12587e-128	1.53	0.21	0.073	1.65491e-124
Psmb5	1.1767e-128	1.15246	0.297	0.129	1.72963e-124
Pdlim1	1.31799e-128	0.663836	0.646	0.424	1.93732e-124
S100a6	1.67222e-128	0.952642	0.388	0.197	2.458e-124
Crim1	2.97731e-128	1.02296	0.359	0.175	4.37635e-124
Hspa2	4.43539e-128	1.48273	0.212	0.075	6.51958e-124
Sem1	4.5677e-128	0.996687	0.366	0.18	6.71406e-124
Ctdsp2	6.04031e-128	0.603311	0.736	0.531	8.87866e-124
Nes	3.69523e-127	0.819561	0.449	0.246	5.43162e-123
Rras	5.06482e-127	0.740312	0.567	0.35	7.44478e-123
Chsy1	5.68423e-127	1.09385	0.301	0.132	8.35524e-123
Tspo	1.39846e-126	1.12698	0.279	0.117	2.05559e-122
Itga9	1.71231e-126	0.374541	0.948	0.825	2.51693e-122
Rhob	4.83945e-126	0.421108	0.911	0.775	7.1135e-122
Lmcd1	8.34949e-126	0.505909	0.717	0.492	1.22729e-121
Dad1	9.73602e-126	1.13208	0.285	0.121	1.4311e-121
Nfic	1.74828e-125	0.679513	0.595	0.373	2.5698e-121
Crtap	1.92449e-125	0.788656	0.497	0.288	2.82881e-121
Atp5e	2.06482e-125	1.7316	0.168	0.05	3.03508e-121
Pgrmc1	3.40466e-125	1.0705	0.345	0.167	5.00451e-121
Tceal3	1.68867e-124	1.68172	0.169	0.051	2.48217e-120
Dynll1	2.74073e-124	1.54245	0.203	0.071	4.02859e-120
Ctsd	7.37102e-124	1.34623	0.238	0.092	1.08347e-119
Cd164	7.59451e-124	0.987066	0.39	0.203	1.11632e-119
Irf2bp2	1.18278e-123	0.532193	0.811	0.618	1.73856e-119
Eid1	4.89554e-123	0.965708	0.371	0.186	7.19596e-119
Naca	9.69536e-123	1.23894	0.268	0.113	1.42512e-118
Aplp1	1.59064e-122	1.6018	0.19	0.064	2.33808e-118
Purb	2.48098e-122	0.860811	0.44	0.241	3.64679e-118
Myl6	4.37074e-122	0.457027	0.881	0.728	6.42455e-118
Emb	1.09588e-121	1.51385	0.197	0.068	1.61084e-117
Ndufb6	1.02775e-120	1.36114	0.222	0.083	1.51069e-116
Postn	2.44811e-120	0.409287	0.933	0.825	3.59847e-116
Eppk1	1.21455e-119	0.889174	0.344	0.164	1.78526e-115
Emc7	1.30581e-119	1.34081	0.232	0.09	1.91941e-115
Nrtn	1.82545e-119	1.66697	0.164	0.049	2.68324e-115
Clta	2.35185e-119	0.720171	0.533	0.322	3.45698e-115
Atp6ap1	4.47883e-119	0.889079	0.425	0.234	6.58343e-115
Sdc2	2.02619e-118	1.36767	0.216	0.08	2.97829e-114
Wnt16	4.3899e-118	0.979152	0.377	0.195	6.45271e-114
Chchd2	3.37115e-117	1.89072	0.143	0.039	4.95525e-113
Chp1	8.29107e-117	1.12237	0.3	0.138	1.2187e-112
Tmem160	1.77789e-116	1.45159	0.197	0.07	2.61332e-112
Mgat1	1.89466e-116	0.887917	0.408	0.221	2.78496e-112
mt-Nd2	3.67508e-116	1.6114	0.155	0.045	5.40199e-112
Gas6	3.42823e-115	0.560946	0.624	0.403	5.03916e-111
Sh3bgrl	4.85376e-115	0.843668	0.422	0.233	7.13454e-111
Hspa5	6.03811e-115	1.12209	0.278	0.123	8.87542e-111
Sulf2	6.38005e-115	0.665655	0.487	0.278	9.37803e-111
Ctdsp1	7.49609e-115	0.603277	0.65	0.436	1.10185e-110
Dynlrb1	1.08763e-114	0.96871	0.366	0.189	1.59871e-110
Camk2n1	1.12246e-114	0.910553	0.401	0.218	1.6499e-110
Fzd7	2.57882e-114	0.818499	0.448	0.255	3.7906e-110
Myocd	4.35775e-114	0.620607	0.632	0.418	6.40545e-110
Edf1	4.96864e-114	0.896289	0.391	0.209	7.30341e-110
Tmem43	1.03944e-113	0.788806	0.472	0.276	1.52787e-109
Vapb	1.84695e-113	0.97176	0.345	0.173	2.71483e-109
Tesk1	1.94997e-113	0.9744	0.337	0.166	2.86626e-109
Gstm1	4.4839e-113	1.54355	0.188	0.066	6.59088e-109
Gns	5.26416e-113	0.860193	0.411	0.225	7.73779e-109
Fbln5	9.14044e-112	0.617535	0.558	0.348	1.34355e-107
Nfe2l1	1.44249e-111	0.847706	0.419	0.232	2.12032e-107
Ndufa1	2.82507e-110	1.77579	0.142	0.04	4.15258e-106
Npy1r	4.99605e-110	0.912724	0.379	0.201	7.34369e-106
Fjx1	1.04297e-109	1.58092	0.166	0.054	1.53307e-105
Tspyl1	2.42346e-109	0.784698	0.433	0.244	3.56224e-105
Rab7	6.22621e-109	1.15429	0.263	0.116	9.1519e-105
Atp1b2	2.23754e-108	1.10714	0.267	0.119	3.28896e-104
Lgmn	4.93817e-108	1.09421	0.267	0.118	7.25862e-104
Qsox1	6.90995e-108	0.525885	0.761	0.571	1.01569e-103
Tmem47	1.07409e-107	1.08286	0.283	0.131	1.57881e-103
Sema3f	1.07525e-107	0.582588	0.626	0.415	1.58051e-103
Id4	3.3664e-107	0.767333	0.396	0.215	4.94827e-103
Tcp1	1.36076e-106	1.06179	0.301	0.145	2.00018e-102
Pkig	2.29061e-106	0.94818	0.345	0.178	3.36697e-102
Atox1	1.05236e-105	1.29326	0.206	0.08	1.54687e-101
Ccdc124	1.07317e-105	0.937425	0.337	0.17	1.57746e-101
Lman2	1.50705e-105	0.835149	0.392	0.214	2.21521e-101
Eln	1.76309e-105	0.367296	0.999	0.991	2.59157e-101
Optc	2.13202e-105	1.94809	0.121	0.031	3.13386e-101
Myadm	5.76245e-105	0.755566	0.458	0.271	8.47023e-101
Sun2	3.00261e-104	0.475621	0.795	0.606	4.41354e-100
Htra3	3.50316e-104	0.56926	0.713	0.529	5.14929e-100
Selenok	3.05418e-103	1.04109	0.288	0.137	4.48934e-99
Atp2a2	1.05964e-102	0.403633	0.899	0.785	1.55756e-98
Angptl2	8.31043e-102	0.857809	0.319	0.159	1.22155e-97
Nomo1	1.33005e-101	1.05759	0.276	0.129	1.95504e-97
Iscu	1.48896e-101	1.96816	0.113	0.028	2.18863e-97
Mlf2	1.54818e-101	0.688138	0.526	0.336	2.27567e-97
Eif4ebp2	2.57113e-101	0.959231	0.332	0.172	3.7793e-97
Tm4sf1	2.88215e-101	0.385203	0.643	0.424	4.23648e-97
Wdr1	4.36081e-101	0.555722	0.635	0.435	6.40996e-97
Klf13	6.26394e-101	0.611068	0.544	0.345	9.20736e-97
Tram1	6.46445e-101	0.810569	0.379	0.205	9.5021e-97
Gpc1	6.64691e-101	1.02186	0.22	0.09	9.77029e-97
Efhd2	8.34289e-101	0.776521	0.399	0.224	1.22632e-96
Hmgn1	8.54337e-101	1.15761	0.249	0.111	1.25579e-96
Ahnak	8.84327e-101	0.33684	0.953	0.879	1.29987e-96
Snx3	3.31471e-100	0.864551	0.363	0.196	4.8723e-96
Sept9	7.24997e-100	0.694062	0.453	0.268	1.06567e-95
Polr2m	2.50806e-99	1.29552	0.211	0.086	3.6866e-95
Cav2	2.86513e-99	0.863447	0.363	0.196	4.21146e-95
Sema3c	1.7182e-98	0.928283	0.305	0.151	2.52558e-94
Tapbp	1.9279e-98	0.753518	0.444	0.262	2.83382e-94
Pkm	2.07254e-98	0.681963	0.495	0.308	3.04643e-94
Cox7c	2.67738e-98	1.05334	0.278	0.133	3.93549e-94
Cpq	2.92408e-98	1.12873	0.25	0.113	4.2981e-94
Lix1l	3.42877e-98	0.848763	0.386	0.217	5.03995e-94
Tspan3	4.28684e-98	0.955016	0.306	0.153	6.30122e-94
Ubxn1	1.26592e-97	0.877787	0.351	0.188	1.86078e-93
Cab39	3.85613e-97	0.690072	0.493	0.307	5.66812e-93
Oat	4.84265e-97	0.898138	0.335	0.175	7.11821e-93
Npm1	2.46979e-96	1.01314	0.263	0.123	3.63034e-92
Zbtb38	2.66024e-96	0.666674	0.504	0.315	3.91029e-92
Hipk3	3.18106e-96	0.624539	0.537	0.347	4.67583e-92
Prdx5	2.31515e-95	1.15964	0.215	0.09	3.40304e-91
Lrrc17	1.18469e-94	1.15737	0.213	0.089	1.74138e-90
Ndn	1.28992e-94	1.74654	0.128	0.038	1.89605e-90
Casq1	1.38615e-94	1.45878	0.2	0.082	2.03751e-90
Tgfbr2	1.76515e-94	0.735476	0.445	0.268	2.5946e-90
Ldha	2.40328e-94	0.933166	0.279	0.135	3.53258e-90
Cox7a2l	5.55462e-94	1.33394	0.189	0.074	8.16473e-90
Gja1	1.12645e-93	0.527303	0.43	0.248	1.65577e-89
Cnn3	1.93557e-93	0.905763	0.344	0.187	2.8451e-89
Ndufb7	2.70428e-93	0.997306	0.289	0.144	3.97503e-89
Anxa2	3.37878e-93	0.544294	0.567	0.371	4.96647e-89
Prdx4	3.38761e-93	1.22421	0.204	0.084	4.97945e-89
Casc4	5.08114e-93	0.870586	0.32	0.166	7.46876e-89
Gucy1a1	9.19726e-93	0.571801	0.569	0.372	1.35191e-88
Axl	1.16519e-92	0.373352	0.896	0.771	1.71272e-88
Ubqln2	1.46421e-92	1.23609	0.203	0.084	2.15225e-88
Cd63	2.1312e-92	0.546228	0.578	0.382	3.13265e-88
Igsf8	3.38696e-92	0.904996	0.307	0.157	4.97849e-88
Akt1s1	3.60717e-92	0.757969	0.403	0.234	5.30218e-88
Degs1	7.22804e-92	1.31006	0.181	0.07	1.06245e-87
Scpep1	8.175e-92	0.819296	0.368	0.206	1.20164e-87
Map1a	2.19105e-91	0.682926	0.454	0.276	3.22063e-87
Mex3d	2.3786e-91	1.11448	0.22	0.095	3.4963e-87
Mesd	4.75168e-91	1.1907	0.212	0.091	6.9845e-87
Calm1	6.02618e-91	0.801532	0.367	0.206	8.85788e-87
Itih2	7.54857e-91	1.89685	0.105	0.027	1.10956e-86
Ndufa6	9.79142e-91	0.831934	0.342	0.186	1.43924e-86
Fibin	1.50373e-90	0.681566	0.41	0.239	2.21033e-86
Tppp3	1.63658e-90	0.949058	0.292	0.148	2.40561e-86
Vcp	3.09102e-90	0.633176	0.513	0.331	4.54348e-86
Rab11b	4.47492e-90	0.894616	0.303	0.155	6.57769e-86
Igfbp4	7.49513e-90	0.502258	0.475	0.291	1.10171e-85
Atp6v1f	1.14963e-89	1.76162	0.119	0.035	1.68984e-85
Rpn2	2.4487e-89	1.18305	0.217	0.095	3.59934e-85
Kank2	3.19719e-89	0.535289	0.602	0.41	4.69955e-85
Ormdl3	6.53299e-89	1.13016	0.218	0.096	9.60284e-85
Txndc17	7.30515e-89	0.92454	0.293	0.15	1.07378e-84
Bmp3	8.53298e-89	1.41202	0.173	0.067	1.25426e-84
H1f0	8.91721e-89	0.79189	0.301	0.153	1.31074e-84
Tmed2	1.09591e-88	1.42059	0.158	0.057	1.61088e-84
Tspan9	1.11356e-88	1.00847	0.252	0.119	1.63682e-84
Rcn2	1.1408e-88	1.03185	0.265	0.13	1.67686e-84
Wif1	1.84111e-88	2.31448	0.078	0.015	2.70624e-84
Ptma	2.42827e-88	1.02724	0.249	0.117	3.56931e-84
Vat1	3.28544e-88	0.967622	0.265	0.128	4.82927e-84
Smdt1	5.04909e-88	0.996543	0.265	0.13	7.42166e-84
Epas1	5.6566e-88	1.01024	0.305	0.161	8.31463e-84
Dusp3	7.97128e-88	0.566944	0.574	0.385	1.1717e-83
Smoc1	1.00597e-87	0.499582	0.705	0.537	1.47868e-83
Creld1	1.30464e-87	0.781735	0.374	0.213	1.91769e-83
Tpt1	1.88802e-87	1.32724	0.179	0.071	2.7752e-83
Ifngr2	2.56108e-87	0.937212	0.285	0.145	3.76453e-83
H2afv	4.55818e-87	0.991954	0.266	0.13	6.70007e-83
Ppia	5.07539e-87	1.31256	0.181	0.073	7.46032e-83
Fam174a	5.5477e-87	1.22625	0.209	0.091	8.15456e-83
Rack1	6.59975e-87	0.73041	0.389	0.227	9.70097e-83
Lratd1	9.63547e-87	0.940578	0.236	0.108	1.41632e-82
Bex3	1.26477e-86	1.19429	0.19	0.078	1.85908e-82
Htr1b	3.22561e-86	0.882596	0.303	0.158	4.74133e-82
Calu	4.6124e-86	1.16972	0.211	0.093	6.77977e-82
Med28	1.38005e-85	0.974121	0.259	0.126	2.02854e-81
Plat	2.28397e-85	1.28427	0.186	0.076	3.35721e-81
Plbd2	2.76581e-85	0.701821	0.414	0.247	4.06547e-81
Zfp703	3.54043e-85	0.658885	0.38	0.214	5.20408e-81
Kcnab1	4.02545e-85	0.587164	0.46	0.281	5.91701e-81
Fkrp	5.04896e-85	0.970004	0.25	0.12	7.42147e-81
Pkdcc	6.00054e-85	0.506615	0.654	0.472	8.8202e-81
Olfml2a	6.1771e-85	1.21492	0.188	0.078	9.07972e-81
Rcan2	7.76892e-85	0.843082	0.327	0.178	1.14195e-80
Xirp1	9.41561e-85	0.363787	0.56	0.366	1.384e-80
Arl6ip5	9.57529e-85	0.716519	0.43	0.263	1.40747e-80
Ppp1r14a	1.06621e-84	0.332037	0.925	0.801	1.56723e-80
Nptxr	2.21211e-84	1.30675	0.17	0.066	3.25158e-80
Stom	2.42407e-84	0.900068	0.289	0.149	3.56314e-80
Gpc4	3.08107e-84	1.41744	0.152	0.055	4.52886e-80
Raly	4.01815e-84	0.62971	0.466	0.291	5.90628e-80
Anapc11	4.44283e-84	1.181	0.205	0.09	6.53051e-80
Ikbip	7.39829e-84	0.718338	0.392	0.23	1.08748e-79
Amotl2	2.05709e-83	0.736853	0.388	0.228	3.02371e-79
Pcbp1	2.64129e-83	0.941236	0.283	0.146	3.88243e-79
Eef1g	3.48014e-83	0.953917	0.262	0.13	5.11545e-79
Cdc42ep3	3.67168e-83	0.769719	0.362	0.208	5.397e-79
Marveld1	7.62853e-83	0.354294	0.849	0.702	1.12132e-78
Prrc2b	8.23747e-83	0.510317	0.617	0.43	1.21083e-78
Zfand3	1.21796e-82	0.629881	0.497	0.325	1.79027e-78
Cops9	1.33282e-82	1.18658	0.188	0.078	1.95911e-78
Tuba1a	3.06864e-82	0.93123	0.24	0.114	4.51059e-78
Hist1h1e	3.11079e-82	0.805495	0.291	0.15	4.57255e-78
S100a16	4.21851e-82	0.897954	0.286	0.148	6.20078e-78
Ndufa3	6.33179e-82	0.889223	0.281	0.144	9.30709e-78
Atp5k	6.47996e-82	1.13682	0.204	0.09	9.52489e-78
Mpst	9.86263e-82	1.64493	0.122	0.039	1.44971e-77
Vcl	2.04087e-81	0.273195	0.967	0.901	2.99988e-77
Slc25a39	2.34094e-81	0.953487	0.248	0.121	3.44095e-77
Ddr1	2.40524e-81	0.768721	0.363	0.21	3.53547e-77
Mtln	2.63499e-81	1.32344	0.156	0.059	3.87317e-77
Selenom	3.08404e-81	0.691956	0.434	0.27	4.53323e-77
Tln1	3.55591e-81	0.343365	0.9	0.797	5.22683e-77
Dynll2	4.74987e-81	1.08279	0.222	0.103	6.98184e-77
Fzd2	5.21996e-81	0.906011	0.266	0.134	7.67282e-77
Carhsp1	9.58008e-81	1.05809	0.207	0.092	1.40818e-76
Uba1	3.25303e-80	0.649985	0.452	0.288	4.78163e-76
Rhoc	4.10319e-80	0.510881	0.533	0.351	6.03128e-76
Cggbp1	5.27118e-80	0.817975	0.31	0.167	7.74811e-76
Tmed7	9.64778e-80	0.965142	0.247	0.121	1.41813e-75
Pdcl3	2.32225e-79	0.794655	0.351	0.202	3.41347e-75
Sncg	2.76219e-79	1.20743	0.208	0.095	4.06014e-75
Rgs5	5.88512e-79	0.479445	0.251	0.123	8.65054e-75
Ppp1r9b	7.03602e-79	0.520773	0.557	0.376	1.03422e-74
Wipf1	7.76051e-79	0.894368	0.276	0.143	1.14072e-74
Cyba	7.82402e-79	0.985876	0.232	0.111	1.15005e-74
S100a13	7.93993e-79	1.20029	0.181	0.076	1.16709e-74
Atp1a1	1.37927e-78	0.601384	0.467	0.297	2.02738e-74
Ubc	1.91505e-78	0.475556	0.583	0.401	2.81493e-74
Pygb	5.1255e-78	0.709994	0.392	0.236	7.53397e-74
Ube2r2	9.89993e-78	0.597376	0.488	0.319	1.45519e-73
Mylk	1.74307e-77	0.268253	0.984	0.936	2.56214e-73
Fam32a	1.94714e-77	1.04148	0.213	0.098	2.8621e-73
Hand2	2.45661e-77	0.922475	0.249	0.125	3.61097e-73
Dpm3	7.61647e-77	1.22245	0.17	0.07	1.11955e-72
Pdzd2	1.88706e-76	0.553627	0.424	0.259	2.77379e-72
Gnb1	2.3749e-76	0.834233	0.296	0.16	3.49086e-72
Tmem200b	4.30348e-76	1.06594	0.211	0.098	6.32568e-72
Hspb8	6.63594e-76	0.564227	0.446	0.28	9.75417e-72
Scand1	7.12489e-76	1.01096	0.223	0.106	1.04729e-71
Alkbh5	8.88502e-76	0.799793	0.31	0.171	1.30601e-71
Chmp4b	1.04491e-75	1.1288	0.196	0.088	1.53591e-71
Smad7	1.20218e-75	0.79676	0.321	0.181	1.76709e-71
Filip1l	1.63833e-75	0.493961	0.6	0.422	2.40818e-71
Adipor1	1.6426e-75	0.763099	0.342	0.198	2.41446e-71
St3gal2	2.28075e-75	0.642672	0.422	0.264	3.35247e-71
Acan	3.03586e-75	0.939383	0.201	0.091	4.46241e-71
Mea1	3.50781e-75	1.01674	0.209	0.097	5.15613e-71
Ywhah	5.81793e-75	1.10718	0.197	0.089	8.55177e-71
Itpkb	6.30276e-75	0.703465	0.371	0.221	9.26443e-71
Rex1bd	1.27013e-74	1.11293	0.185	0.081	1.86696e-70
Ankrd40	1.38904e-74	0.822094	0.321	0.183	2.04176e-70
Emp3	1.49184e-74	0.650574	0.377	0.224	2.19286e-70
Ppp2r1a	2.02981e-74	0.727612	0.358	0.212	2.98362e-70
Szrd1	2.51624e-74	0.623018	0.408	0.249	3.69862e-70
Ptgfrn	3.32349e-74	1.01609	0.211	0.099	4.88519e-70
Tsc22d4	4.03436e-74	0.688404	0.378	0.227	5.9301e-70
Anp32e	6.46838e-74	1.06731	0.212	0.1	9.50787e-70
Rab1a	9.91676e-74	0.757243	0.36	0.215	1.45766e-69
Ndufaf8	1.4912e-73	1.33285	0.143	0.054	2.19192e-69
Ctsl	1.91752e-73	0.748231	0.298	0.163	2.81856e-69
Fxyd1	2.01708e-73	0.363055	0.826	0.674	2.9649e-69
Polr2f	3.65692e-73	0.953384	0.243	0.123	5.37531e-69
Gask1b	1.10149e-72	0.406798	0.653	0.471	1.61909e-68
Rrad	1.42771e-72	0.402155	0.48	0.31	2.09858e-68
Adamts8	1.65717e-72	1.34622	0.147	0.058	2.43587e-68
Bcap31	1.99812e-72	0.568099	0.455	0.293	2.93703e-68
Twist1	2.11367e-72	0.882813	0.235	0.116	3.10688e-68
Tmed3	2.88333e-72	0.964831	0.226	0.111	4.2382e-68
Fgfrl1	3.99424e-72	0.83514	0.317	0.182	5.87113e-68
D8Ertd738e	4.65407e-72	0.610224	0.423	0.264	6.84101e-68
Cox5b	4.92827e-72	1.06999	0.205	0.096	7.24406e-68
Hdgf	5.70404e-72	0.751871	0.334	0.194	8.38437e-68
Crip2	5.83313e-72	0.650914	0.386	0.235	8.57411e-68
Aph1a	6.07795e-72	0.969288	0.22	0.106	8.93398e-68
Jph2	8.61838e-72	0.269224	0.915	0.803	1.26682e-67
Aldoa	1.0391e-71	1.01083	0.22	0.107	1.52737e-67
Rnd2	1.2637e-71	1.68026	0.101	0.031	1.85752e-67
Sgcb	1.66877e-71	0.543843	0.498	0.33	2.45292e-67
Ogdh	3.12052e-71	0.643276	0.429	0.276	4.58685e-67
Chmp4c	5.23655e-71	0.918757	0.248	0.128	7.6972e-67
Lrrc58	6.55267e-71	0.669537	0.372	0.225	9.63177e-67
Samd4	7.15735e-71	0.440929	0.562	0.385	1.05206e-66
Nkiras2	9.56581e-71	1.05186	0.185	0.083	1.40608e-66
Plpp3	1.07423e-70	0.503717	0.464	0.299	1.57902e-66
Parm1	1.08917e-70	0.954583	0.167	0.071	1.60097e-66
Serinc1	1.52796e-70	0.689381	0.369	0.223	2.24595e-66
Tmem115	1.54504e-70	0.964412	0.231	0.116	2.27105e-66
Cited2	1.71607e-70	0.828467	0.241	0.122	2.52246e-66
Bola2	2.10639e-70	1.09846	0.179	0.079	3.09618e-66
Apoe	2.86377e-70	0.647709	0.386	0.238	4.20946e-66
Cwc15	3.57659e-70	0.81712	0.284	0.156	5.25723e-66
Ids	3.98894e-70	1.01707	0.207	0.099	5.86334e-66
Snu13	8.94423e-70	1.23314	0.16	0.067	1.31471e-65
Pdap1	1.05375e-69	0.652796	0.382	0.234	1.54891e-65
Tsen34	1.38942e-69	0.699015	0.338	0.198	2.04231e-65
Unc45a	1.51735e-69	0.631032	0.385	0.235	2.23035e-65
Rab2a	2.24263e-69	0.834173	0.27	0.146	3.29644e-65
Rnf10	2.90794e-69	0.508201	0.576	0.412	4.27438e-65
Rabac1	2.90878e-69	0.757264	0.334	0.198	4.27562e-65
Flot2	5.03332e-69	0.502871	0.528	0.361	7.39848e-65
Laptm4b	7.35827e-69	0.835658	0.267	0.143	1.08159e-64
Banf1	1.64667e-68	1.33509	0.133	0.051	2.42044e-64
Eif5a	1.85623e-68	0.959681	0.212	0.103	2.72848e-64
Smim12	2.8566e-68	1.18741	0.151	0.062	4.19892e-64
Fam3c	5.28289e-68	0.90822	0.231	0.117	7.76532e-64
Tkt	8.93005e-68	0.839858	0.258	0.138	1.31263e-63
Ing1	9.57538e-68	0.909581	0.231	0.118	1.40748e-63
Actg1	1.02144e-67	0.488726	0.498	0.335	1.50141e-63
Scx	1.09446e-67	0.969942	0.199	0.095	1.60874e-63
Ckb	1.15704e-67	0.858824	0.239	0.123	1.70073e-63
Calhm5	1.46835e-67	0.842756	0.251	0.132	2.15833e-63
Mtus1	2.51115e-67	0.431192	0.567	0.397	3.69114e-63
Leprot	3.35152e-67	1.34371	0.13	0.049	4.9264e-63
Hint1	3.47217e-67	1.30755	0.139	0.055	5.10375e-63
Atp9a	4.05541e-67	0.953803	0.212	0.104	5.96104e-63
Hyou1	6.55912e-67	0.694196	0.328	0.192	9.64125e-63
Nudt9	1.08349e-66	0.881058	0.24	0.125	1.59262e-62
Acsl1	1.1547e-66	0.738992	0.309	0.178	1.6973e-62
Prdx2	2.27794e-66	1.13497	0.163	0.07	3.34834e-62
Cstb	2.98902e-66	1.41024	0.113	0.039	4.39356e-62
Mid1ip1	3.77291e-66	1.11409	0.163	0.071	5.5458e-62
Hexim1	5.10627e-66	0.79194	0.269	0.146	7.50571e-62
Ctsz	5.67818e-66	0.726319	0.312	0.181	8.34635e-62
Fzd8	6.5791e-66	1.23436	0.141	0.057	9.67061e-62
Avpi1	7.72715e-66	1.20156	0.149	0.062	1.13581e-61
Kcnj15	8.3969e-66	0.966695	0.211	0.105	1.23426e-61
Stt3b	8.73379e-66	0.703125	0.333	0.198	1.28378e-61
Dnajb4	1.05299e-65	0.354177	0.644	0.462	1.54779e-61
Sfr1	1.13205e-65	0.718277	0.314	0.182	1.664e-61
Uqcr11	1.17493e-65	0.90975	0.228	0.117	1.72703e-61
Fstl3	1.22254e-65	0.502276	0.517	0.356	1.79701e-61
Nptn	1.95393e-65	0.463735	0.541	0.376	2.87209e-61
Mrgprf	2.01364e-65	0.928911	0.219	0.11	2.95985e-61
Rab5if	2.0755e-65	1.02509	0.195	0.094	3.05078e-61
Perp	2.33999e-65	1.58674	0.097	0.031	3.43955e-61
Palm	3.43405e-65	0.539615	0.458	0.303	5.04772e-61
Tmem50a	3.80973e-65	0.987962	0.207	0.102	5.59993e-61
Cds2	3.98295e-65	0.451302	0.546	0.378	5.85454e-61
Psmb6	5.51995e-65	1.03112	0.182	0.084	8.11377e-61
Tfg	6.28591e-65	1.0104	0.198	0.096	9.23966e-61
Pqbp1	6.73596e-65	0.841406	0.233	0.12	9.90119e-61
Bag1	6.82559e-65	0.918674	0.228	0.118	1.00329e-60
Tmed4	1.04607e-64	0.780651	0.293	0.168	1.53762e-60
Grcc10	1.48544e-64	0.997751	0.204	0.101	2.18345e-60
Trim8	1.83297e-64	0.709082	0.321	0.19	2.69429e-60
Cacybp	2.7611e-64	1.60735	0.101	0.033	4.05854e-60
Pawr	6.47163e-64	0.4853	0.498	0.337	9.51265e-60
Ralb	6.63416e-64	0.808982	0.258	0.14	9.75156e-60
Slc25a23	9.34557e-64	0.559118	0.442	0.291	1.3737e-59
Spr	1.24112e-63	1.0937	0.162	0.071	1.82432e-59
Coq8a	1.27635e-63	0.727577	0.286	0.161	1.8761e-59
Eng	2.73344e-63	0.682397	0.319	0.189	4.01789e-59
Wfs1	2.82525e-63	0.904646	0.207	0.103	4.15283e-59
Idh3a	3.15763e-63	1.11986	0.172	0.079	4.6414e-59
Mdh1	3.98994e-63	1.04431	0.173	0.079	5.86481e-59
Adgre5	7.62672e-63	0.474188	0.502	0.341	1.12105e-58
Crispld2	1.1499e-62	0.440059	0.494	0.331	1.69023e-58
Ehd4	1.32642e-62	0.695148	0.284	0.16	1.9497e-58
Map1lc3b	1.37113e-62	0.933545	0.21	0.106	2.01542e-58
Ywhab	1.74426e-62	0.743648	0.305	0.179	2.56388e-58
Pgm5	3.53189e-62	0.446595	0.504	0.346	5.19153e-58
Lamtor2	5.36548e-62	1.36109	0.129	0.051	7.88672e-58
Itpripl2	5.49756e-62	0.517635	0.374	0.231	8.08086e-58
Srp14	5.5814e-62	0.881763	0.217	0.111	8.2041e-58
Cttnbp2nl	6.10283e-62	0.588814	0.371	0.231	8.97055e-58
Ccnd3	7.48692e-62	0.84315	0.252	0.138	1.1005e-57
Psmd2	8.16012e-62	0.752176	0.296	0.172	1.19946e-57
Cercam	9.02596e-62	0.707139	0.313	0.185	1.32673e-57
Ltbp1	1.00733e-61	0.280435	0.849	0.709	1.48067e-57
Neo1	2.04318e-61	0.677859	0.325	0.195	3.00327e-57
Cxxc5	2.63736e-61	0.66907	0.304	0.176	3.87665e-57
Serpini1	2.91385e-61	0.913938	0.202	0.1	4.28306e-57
Nfix	3.55619e-61	0.339596	0.734	0.566	5.22725e-57
Atp1b3	3.93011e-61	0.717615	0.285	0.163	5.77687e-57
Calr	4.65954e-61	0.807197	0.247	0.134	6.84906e-57
Golph3	4.66675e-61	0.53984	0.417	0.271	6.85965e-57
Clptm1	5.3001e-61	0.681987	0.323	0.194	7.79062e-57
Cox7b	9.48724e-61	0.998121	0.182	0.087	1.39453e-56
Ccn5	1.06145e-60	0.630002	0.347	0.216	1.56022e-56
Cisd1	1.49168e-60	1.44135	0.108	0.039	2.19262e-56
Arpc2	1.86228e-60	0.875096	0.237	0.128	2.73737e-56
Ap2m1	2.24366e-60	0.814903	0.251	0.138	3.29795e-56
AI837181	2.828e-60	0.766227	0.266	0.149	4.15688e-56
Gstm2	4.71145e-60	0.673623	0.31	0.183	6.92536e-56
Thra	4.95164e-60	0.500999	0.452	0.301	7.27841e-56
Cdr2	5.08138e-60	0.603676	0.357	0.221	7.46911e-56
Eef1b2	6.65617e-60	0.857932	0.229	0.122	9.78391e-56
Ubald2	9.37869e-60	0.682487	0.308	0.183	1.37857e-55
Stbd1	1.01267e-59	0.959022	0.196	0.098	1.48852e-55
Zc3h7b	1.13968e-59	0.72032	0.3	0.177	1.67522e-55
Gabarapl2	1.38561e-59	0.981127	0.194	0.096	2.0367e-55
Fam162a	1.85313e-59	0.985974	0.182	0.088	2.72392e-55
Rtn2	2.14687e-59	1.44504	0.098	0.033	3.15568e-55
Wwtr1	2.3386e-59	0.814913	0.242	0.132	3.43751e-55
Pebp1	2.96508e-59	1.25763	0.132	0.054	4.35836e-55
Eif1	3.82683e-59	1.40177	0.115	0.043	5.62506e-55
Lrp10	4.14309e-59	0.704262	0.309	0.185	6.08992e-55
Lsm4	5.41853e-59	0.89626	0.195	0.097	7.9647e-55
Uqcc3	7.63576e-59	1.13339	0.153	0.068	1.12238e-54
Atp1a2	9.01813e-59	0.344559	0.675	0.507	1.32558e-54
Efnb2	9.84e-59	0.726124	0.252	0.14	1.44638e-54
Lox	1.84973e-58	0.39094	0.55	0.392	2.71891e-54
Tmbim6	2.07632e-58	0.866439	0.242	0.133	3.05199e-54
Rilpl1	2.36115e-58	0.515325	0.421	0.276	3.47065e-54
Ccdc85b	2.56951e-58	0.655135	0.301	0.177	3.77692e-54
Impad1	2.72826e-58	0.781436	0.243	0.133	4.01026e-54
Ndufa5	3.12249e-58	1.17699	0.141	0.061	4.58975e-54
Abca2	5.00788e-58	0.592586	0.34	0.208	7.36109e-54
Nkd1	6.00546e-58	0.640791	0.312	0.187	8.82743e-54
Suclg2	1.25268e-57	1.63467	0.087	0.028	1.84132e-53
Eif3k	1.28465e-57	0.747617	0.265	0.151	1.8883e-53
Heyl	1.3648e-57	0.418198	0.484	0.327	2.00612e-53
Bri3	1.49506e-57	0.468988	0.508	0.358	2.19758e-53
Atp6v1g1	1.90558e-57	0.686421	0.291	0.171	2.80102e-53
Galnt16	3.23926e-57	0.590981	0.368	0.234	4.76138e-53
Schip1	3.65204e-57	0.447508	0.506	0.352	5.36814e-53
Smim10l1	3.77842e-57	0.800496	0.237	0.13	5.55389e-53
Rbm15b	5.08423e-57	0.983563	0.174	0.084	7.47331e-53
Extl3	8.91053e-57	0.785207	0.241	0.133	1.30976e-52
Rgs4	9.3694e-57	0.473628	0.374	0.237	1.37721e-52
Colgalt1	1.41359e-56	0.647737	0.345	0.218	2.07783e-52
Tspan2	1.86257e-56	0.583744	0.337	0.208	2.73779e-52
Ddx3x	2.28759e-56	0.402362	0.587	0.432	3.36253e-52
Capzb	2.71432e-56	0.506005	0.44	0.297	3.98979e-52
Gaa	3.31633e-56	0.659672	0.303	0.182	4.87467e-52
Pcyox1	5.06444e-56	1.03213	0.162	0.076	7.44422e-52
Vamp8	6.13126e-56	0.872134	0.215	0.115	9.01234e-52
Col6a3	6.18352e-56	0.276291	0.749	0.606	9.08916e-52
Dbi	7.64666e-56	1.00322	0.163	0.077	1.12398e-51
Tpp1	8.68582e-56	0.610928	0.359	0.23	1.27673e-51
Samd4b	1.28867e-55	0.677055	0.298	0.179	1.89421e-51
Mydgf	1.32353e-55	0.800524	0.228	0.124	1.94545e-51
Snrpf	1.47279e-55	1.17396	0.131	0.055	2.16485e-51
Bmpr2	2.08271e-55	0.666382	0.319	0.196	3.06137e-51
Nagpa	2.7271e-55	1.15889	0.139	0.061	4.00856e-51
Anapc13	3.44424e-55	1.42714	0.099	0.036	5.06269e-51
Rnf11	3.45416e-55	0.802063	0.239	0.133	5.07727e-51
Tspan5	3.68399e-55	0.801715	0.242	0.136	5.4151e-51
Nedd4	8.54387e-55	0.458603	0.485	0.34	1.25586e-50
Mbnl1	9.76183e-55	0.463464	0.45	0.307	1.43489e-50
Cant1	1.10168e-54	0.64405	0.314	0.192	1.61936e-50
Chsy3	1.25571e-54	0.995332	0.154	0.071	1.84576e-50
Tex264	1.65807e-54	0.724188	0.278	0.164	2.4372e-50
Atp2b4	2.40778e-54	0.342729	0.646	0.478	3.53919e-50
Ybx3	2.53954e-54	0.591568	0.343	0.216	3.73286e-50
Derl1	3.47563e-54	0.57834	0.368	0.239	5.10883e-50
Pfdn5	5.08498e-54	1.12639	0.139	0.061	7.47441e-50
Ecm2	6.15095e-54	0.599056	0.345	0.219	9.04129e-50
Arhgdia	6.34608e-54	0.596557	0.365	0.237	9.3281e-50
Gde1	7.36115e-54	0.794579	0.237	0.133	1.08202e-49
Atf5	8.69542e-54	0.902189	0.24	0.135	1.27814e-49
Tgfb2	1.00367e-53	0.682702	0.27	0.158	1.47529e-49
Irf2bpl	1.08119e-53	0.781956	0.232	0.128	1.58924e-49
Snrpb	1.24479e-53	0.971276	0.17	0.083	1.82971e-49
Ppp2ca	1.33952e-53	0.584881	0.366	0.237	1.96897e-49
Thap11	1.50675e-53	1.086	0.144	0.065	2.21477e-49
Gal3st3	2.42275e-53	1.33285	0.101	0.038	3.5612e-49
S100a1	3.74017e-53	0.933346	0.176	0.087	5.49768e-49
Ets2	5.49813e-53	0.625551	0.293	0.176	8.0817e-49
Tubb4a	6.14589e-53	1.08449	0.136	0.06	9.03384e-49
BC029722	7.5257e-53	1.04805	0.149	0.068	1.1062e-48
Ergic3	8.97861e-53	0.653758	0.294	0.178	1.31977e-48
Kcnmb1	1.16219e-52	0.439745	0.461	0.316	1.7083e-48
Ubl3	1.39294e-52	0.840047	0.208	0.112	2.04748e-48
Mettl24	1.51308e-52	1.06672	0.143	0.065	2.22407e-48
Jam3	1.7086e-52	0.73238	0.263	0.154	2.51147e-48
Rab21	2.27326e-52	0.42893	0.468	0.321	3.34147e-48
Zbtb22	2.30508e-52	0.770896	0.231	0.129	3.38824e-48
Rnf220	2.48044e-52	0.606117	0.325	0.204	3.646e-48
Anp32a	2.87248e-52	0.686378	0.272	0.161	4.22226e-48
Prelid1	4.62004e-52	0.792026	0.215	0.117	6.791e-48
P3h2	5.16782e-52	1.09934	0.13	0.057	7.59618e-48
Rassf8	7.27553e-52	0.487673	0.405	0.269	1.06943e-47
Eif4b	8.38254e-52	0.718023	0.274	0.163	1.23215e-47
Zfp651	9.68682e-52	0.573374	0.375	0.247	1.42387e-47
Prkaca	1.00396e-51	0.631315	0.31	0.193	1.47572e-47
Mtus2	1.1375e-51	0.431471	0.529	0.382	1.672e-47
Tnfrsf11a	1.21066e-51	0.506015	0.375	0.243	1.77955e-47
Adgra3	1.23354e-51	0.915042	0.177	0.089	1.81318e-47
Puf60	2.4007e-51	0.478612	0.433	0.296	3.52879e-47
Arhgef17	2.49125e-51	0.349506	0.653	0.499	3.66189e-47
Mapkapk2	3.28173e-51	0.509332	0.398	0.267	4.82381e-47
Rab5b	3.57755e-51	0.985357	0.158	0.076	5.25864e-47
Eml1	3.62142e-51	0.503663	0.391	0.26	5.32312e-47
Psenen	4.39425e-51	0.988491	0.158	0.076	6.45911e-47
Rnasek	5.80808e-51	0.961438	0.167	0.083	8.5373e-47
Arsb	5.89155e-51	1.28615	0.112	0.045	8.65999e-47
Gemin7	7.88021e-51	0.770153	0.211	0.114	1.15831e-46
Sync	1.02583e-50	0.33557	0.592	0.434	1.50787e-46
Lrrc4b	1.75099e-50	1.49357	0.084	0.029	2.57379e-46
Cox17	2.90736e-50	0.778292	0.209	0.114	4.27353e-46
Tpgs1	2.9581e-50	0.830123	0.201	0.108	4.34811e-46
Tbxa2r	2.98987e-50	0.896963	0.18	0.092	4.3948e-46
Rtl8b	5.35045e-50	1.58094	0.076	0.024	7.86463e-46
Mpc2	6.77331e-50	1.15713	0.128	0.056	9.95609e-46
Ssr1	9.39881e-50	0.590279	0.3	0.185	1.38153e-45
Sertad2	1.02267e-49	0.958327	0.166	0.083	1.50322e-45
Coro1c	1.12412e-49	0.483711	0.445	0.311	1.65234e-45
Arf4	1.28941e-49	0.670816	0.268	0.16	1.89531e-45
Bsg	1.44471e-49	0.925378	0.182	0.095	2.12358e-45
Znfx1	1.59427e-49	0.876872	0.191	0.101	2.34342e-45
Trp53inp2	1.90946e-49	0.74805	0.236	0.136	2.80672e-45
Fam234a	2.05494e-49	1.01978	0.15	0.072	3.02056e-45
Dyrk2	2.21394e-49	0.950772	0.169	0.085	3.25427e-45
Atpif1	2.34142e-49	0.992416	0.156	0.076	3.44166e-45
Pros1	3.34429e-49	1.01403	0.142	0.066	4.91577e-45
Ndufb8	3.5481e-49	0.647054	0.262	0.155	5.21535e-45
Tspan7	3.70631e-49	1.25059	0.105	0.042	5.44791e-45
Itga1	4.05443e-49	0.451201	0.416	0.282	5.9596e-45
Mbd2	4.97798e-49	0.362118	0.592	0.439	7.31714e-45
Dbndd2	8.25484e-49	0.585023	0.313	0.197	1.21338e-44
Fam220a.1	8.53262e-49	1.05808	0.14	0.065	1.25421e-44
Sod1	9.21377e-49	1.06443	0.134	0.061	1.35433e-44
Hmgn5	9.56341e-49	1.27185	0.095	0.036	1.40573e-44
Ldhb	9.79921e-49	0.866194	0.181	0.094	1.44039e-44
Orai3	1.21997e-48	0.871849	0.167	0.083	1.79323e-44
Epdr1	1.2258e-48	0.814839	0.203	0.111	1.8018e-44
Srpr	1.30475e-48	0.668087	0.275	0.167	1.91786e-44
Sema3d	1.36878e-48	0.786171	0.213	0.118	2.01197e-44
Tmco1	1.45086e-48	1.14927	0.123	0.054	2.13261e-44
Pcolce2	1.53699e-48	0.97755	0.141	0.066	2.25922e-44
Tax1bp3	1.63448e-48	0.982809	0.144	0.068	2.40252e-44
Tmem59	2.18305e-48	0.685908	0.261	0.156	3.20886e-44
Atp6v0c	2.4295e-48	1.0568	0.143	0.068	3.57112e-44
Gpx7	3.19291e-48	0.986968	0.14	0.065	4.69325e-44
Cap1	3.59349e-48	0.393053	0.535	0.39	5.28206e-44
Myo1c	3.75321e-48	0.287451	0.747	0.598	5.51684e-44
Vgll3	4.40414e-48	0.675076	0.252	0.148	6.47365e-44
Fgf13	5.20905e-48	1.40265	0.086	0.031	7.65679e-44
Ppdpf	7.35477e-48	1.27227	0.1	0.039	1.08108e-43
Smpdl3a	7.3782e-48	1.46055	0.088	0.032	1.08452e-43
Il17b	7.39534e-48	1.1199	0.117	0.05	1.08704e-43
Calcoco1	9.99599e-48	0.442838	0.456	0.321	1.46931e-43
Cep170b	2.05798e-47	0.582589	0.313	0.199	3.02502e-43
Nkx6-1	2.35327e-47	1.37302	0.098	0.038	3.45907e-43
Fgf1	3.48629e-47	0.659926	0.247	0.145	5.1245e-43
Fcgrt	3.50225e-47	0.540086	0.353	0.233	5.14796e-43
Oxct1	4.53302e-47	0.376145	0.518	0.373	6.66309e-43
Ndufb10	4.57901e-47	0.822003	0.196	0.107	6.73069e-43
S100a10	5.58868e-47	0.659455	0.219	0.124	8.2148e-43
Ccpg1	5.7975e-47	0.565433	0.311	0.198	8.52174e-43
Lgalsl	6.88809e-47	1.02254	0.144	0.069	1.01248e-42
Pnpla2	6.98029e-47	0.507243	0.379	0.255	1.02603e-42
Fam20b	7.73917e-47	0.988271	0.137	0.064	1.13758e-42
F2r	8.48868e-47	0.828491	0.163	0.082	1.24775e-42
Syt11	8.61296e-47	0.916209	0.159	0.08	1.26602e-42
Wdr6	9.17555e-47	0.880434	0.171	0.089	1.34871e-42
Creg1	9.43343e-47	1.14119	0.112	0.048	1.38662e-42
Arhgap23	1.28546e-46	0.635276	0.275	0.169	1.8895e-42
Mgat2	1.81942e-46	1.14204	0.114	0.049	2.67437e-42
Tuba1b	2.0146e-46	1.26281	0.1	0.04	2.96126e-42
Ccdc47	2.85807e-46	0.692876	0.237	0.139	4.20107e-42
Atp5o	3.28707e-46	0.903939	0.158	0.08	4.83166e-42
Pfdn2	3.79841e-46	0.878383	0.171	0.089	5.58329e-42
Ccdc71l	3.97246e-46	0.696351	0.24	0.141	5.83912e-42
Bcl7c	4.48295e-46	0.598564	0.293	0.184	6.58948e-42
Fam81a	4.53184e-46	1.1721	0.121	0.054	6.66135e-42
Poglut3	5.4495e-46	1.18276	0.113	0.048	8.01022e-42
Thbs2	6.13119e-46	0.678275	0.184	0.098	9.01224e-42
Ginm1	6.49107e-46	0.762796	0.206	0.115	9.54123e-42
Cdc42ep4	7.04247e-46	0.61392	0.248	0.147	1.03517e-41
Loxl1	7.47557e-46	0.337422	0.583	0.432	1.09883e-41
Tmx1	8.79278e-46	0.608515	0.274	0.167	1.29245e-41
Cavin2	8.89383e-46	0.692619	0.214	0.121	1.3073e-41
Ifngr1	9.82816e-46	0.767808	0.218	0.125	1.44464e-41
Ldlr	1.27219e-45	0.642231	0.241	0.142	1.87e-41
Atp6v1a	1.40409e-45	0.636296	0.277	0.172	2.06387e-41
Bag3	1.52353e-45	0.516109	0.335	0.218	2.23944e-41
Tubb6	1.59723e-45	0.647164	0.213	0.12	2.34776e-41
Fmo3	1.67769e-45	0.474294	0.425	0.298	2.46604e-41
Hspe1	1.90517e-45	1.27206	0.092	0.036	2.80041e-41
Eef1d	2.0865e-45	0.844245	0.187	0.101	3.06695e-41
Cnpy2	2.81843e-45	0.856419	0.185	0.1	4.14281e-41
C1qtnf12	3.03235e-45	0.847577	0.171	0.09	4.45725e-41
Dhcr24	3.46997e-45	1.09646	0.119	0.053	5.1005e-41
Glmp	4.70429e-45	0.714905	0.226	0.131	6.91483e-41
Ntf3	5.69826e-45	0.578014	0.274	0.168	8.37587e-41
Lrrc32	6.55535e-45	0.739011	0.246	0.148	9.63571e-41
Bloc1s4	7.68532e-45	0.900398	0.152	0.076	1.12967e-40
Lrrc8a	9.46585e-45	0.369101	0.484	0.344	1.39139e-40
Spsb1	1.03396e-44	0.432246	0.409	0.282	1.51983e-40
Gng10	1.09459e-44	1.02855	0.137	0.066	1.60894e-40
Adamts2	1.10858e-44	0.305782	0.568	0.413	1.62951e-40
Arpc1b	1.15841e-44	0.479032	0.356	0.238	1.70275e-40
Atf6b	1.26005e-44	0.648212	0.277	0.174	1.85215e-40
Coa3	1.56171e-44	1.08311	0.117	0.052	2.29556e-40
Cdkn1c	1.58834e-44	1.12717	0.097	0.039	2.33471e-40
Pomp	2.0004e-44	0.88726	0.169	0.089	2.94038e-40
Erp29	2.41466e-44	0.569383	0.312	0.201	3.54931e-40
Mcfd2	3.38825e-44	0.782662	0.183	0.099	4.98039e-40
C1qtnf1	3.74689e-44	0.998939	0.136	0.065	5.50755e-40
Rnaseh2c	3.85558e-44	0.574928	0.266	0.163	5.66731e-40
Rbm42	5.04531e-44	0.61246	0.252	0.151	7.4161e-40
Dnajb1	5.30557e-44	1.08885	0.172	0.091	7.79866e-40
Rgma	5.50794e-44	0.776229	0.193	0.107	8.09613e-40
Etfb	6.45128e-44	0.894536	0.161	0.083	9.48274e-40
Rgmb	6.87095e-44	0.732672	0.206	0.116	1.00996e-39
M6pr	7.61614e-44	1.13571	0.103	0.043	1.1195e-39
Nfil3	7.96709e-44	0.584769	0.285	0.179	1.17108e-39
Sdha	1.01842e-43	0.516822	0.357	0.241	1.49698e-39
Serping1	1.19204e-43	0.350578	0.497	0.356	1.75218e-39
Srebf2	1.20165e-43	0.421677	0.44	0.312	1.76631e-39
Fyco1	1.2498e-43	0.404971	0.429	0.299	1.83709e-39
Ilrun	1.32895e-43	0.548174	0.312	0.202	1.95342e-39
Rftn2	1.59279e-43	0.61574	0.264	0.163	2.34125e-39
Nfia	1.59931e-43	0.320039	0.58	0.431	2.35083e-39
Sh3bp4	1.72904e-43	0.777119	0.186	0.101	2.54152e-39
Fmc1	1.8829e-43	1.44082	0.068	0.022	2.76767e-39
Tuba1c	1.97645e-43	1.03357	0.127	0.06	2.90518e-39
Slc39a3	2.59375e-43	0.734833	0.209	0.12	3.81255e-39
Ppp2cb	2.6975e-43	0.49738	0.354	0.238	3.96505e-39
Vkorc1	2.71326e-43	0.800858	0.184	0.101	3.98822e-39
Rassf3	2.9814e-43	0.654362	0.276	0.174	4.38237e-39
Csnk1g2	3.85771e-43	0.45384	0.43	0.304	5.67044e-39
Heca	3.99462e-43	0.386065	0.478	0.345	5.8717e-39
Tmem38b	4.27927e-43	0.489964	0.333	0.219	6.2901e-39
Tgfb1	4.78984e-43	0.558521	0.213	0.121	7.04058e-39
Tbc1d20	4.80265e-43	0.73753	0.216	0.126	7.05942e-39
Ncl	5.63889e-43	0.644108	0.274	0.173	8.28861e-39
Fam110b	6.14557e-43	0.805692	0.165	0.087	9.03337e-39
Klhl9	6.40541e-43	0.733666	0.205	0.117	9.41531e-39
Fbxl14	6.60009e-43	0.745783	0.195	0.109	9.70148e-39
Sypl	7.20997e-43	0.740282	0.205	0.117	1.05979e-38
Rab12	8.15829e-43	0.642886	0.252	0.154	1.19919e-38
Hspd1	9.15107e-43	1.35603	0.08	0.03	1.34512e-38
Rgs7bp	9.15858e-43	0.603721	0.249	0.15	1.34622e-38
Bace1	9.52832e-43	0.603842	0.269	0.168	1.40057e-38
Tgfbr3	1.50853e-42	0.578708	0.276	0.173	2.21738e-38
Uchl1	1.60342e-42	0.574928	0.28	0.177	2.35687e-38
Clmp	1.81089e-42	0.535598	0.312	0.203	2.66183e-38
Gabarap	1.8706e-42	1.26186	0.096	0.04	2.7496e-38
Med9	2.5252e-42	0.908936	0.147	0.074	3.71179e-38
Tent5b	2.59832e-42	0.896589	0.152	0.077	3.81927e-38
Enpep	2.74744e-42	1.34736	0.08	0.029	4.03846e-38
Armcx4	2.85318e-42	0.898206	0.159	0.083	4.19389e-38
Atxn7l3b	3.291e-42	0.664929	0.228	0.135	4.83744e-38
Hnrnpa1	4.11832e-42	1.02079	0.124	0.059	6.05352e-38
Tob2	4.23222e-42	0.33402	0.49	0.353	6.22095e-38
Tm2d2	4.55099e-42	0.862244	0.163	0.086	6.6895e-38
Sdhc	5.10925e-42	0.845139	0.162	0.085	7.51009e-38
Cav3	5.45397e-42	0.7958	0.187	0.104	8.01678e-38
Rxra	5.76288e-42	0.550263	0.284	0.18	8.47086e-38
Naglu	6.94784e-42	0.95303	0.137	0.068	1.02126e-37
Sar1b	1.76849e-41	0.86948	0.158	0.083	2.59951e-37
Rhou	2.6669e-41	0.837716	0.161	0.085	3.92007e-37
Dpysl3	2.67693e-41	0.353082	0.492	0.358	3.93482e-37
Fam217b	3.44345e-41	1.16081	0.094	0.039	5.06152e-37
Sec61g	3.95432e-41	1.05553	0.119	0.056	5.81245e-37
Fbxo2	5.78047e-41	1.37938	0.074	0.027	8.49672e-37
Adprh	6.46002e-41	0.849505	0.158	0.083	9.49558e-37
Fam129b	6.53418e-41	0.436621	0.412	0.29	9.6046e-37
Zbtb20	7.92365e-41	0.281429	0.664	0.522	1.1647e-36
Snrpd3	8.92541e-41	0.787242	0.166	0.089	1.31195e-36
Arf6	9.61468e-41	0.543579	0.288	0.185	1.41326e-36
Bmyc	1.07858e-40	0.622391	0.228	0.136	1.58541e-36
Ssr2	1.2413e-40	0.639299	0.208	0.12	1.82458e-36
Nab1	1.3747e-40	0.447002	0.375	0.258	2.02067e-36
Hsp90aa1	1.41273e-40	1.05568	0.119	0.056	2.07657e-36
Ppic	1.58252e-40	0.4468	0.283	0.179	2.32614e-36
Tmem189	1.84201e-40	0.682436	0.222	0.132	2.70758e-36
Sp2	3.56233e-40	0.905241	0.137	0.068	5.23627e-36
Tmem98	4.11073e-40	0.798954	0.17	0.092	6.04236e-36
Tmem248	4.11518e-40	0.869624	0.159	0.085	6.0489e-36
Btg1	4.18765e-40	0.73781	0.195	0.112	6.15543e-36
Clic1	5.1463e-40	0.771944	0.175	0.096	7.56455e-36
Pdzrn3	6.46584e-40	0.328311	0.422	0.295	9.50413e-36
Arsa	7.03984e-40	0.975049	0.133	0.066	1.03479e-35
Fabp4	7.61467e-40	0.977632	0.14	0.072	1.11928e-35
Fadd	8.06242e-40	0.895933	0.131	0.064	1.1851e-35
St3gal5	1.33252e-39	0.875228	0.134	0.067	1.95866e-35
Rab18	1.45122e-39	0.481211	0.337	0.227	2.13315e-35
Zdhhc5	1.50495e-39	0.814229	0.177	0.098	2.21213e-35
Tm7sf3	1.81619e-39	0.787998	0.175	0.097	2.66962e-35
Slc38a10	2.13758e-39	0.622099	0.248	0.155	3.14202e-35
Txndc15	2.18222e-39	0.756928	0.187	0.106	3.20764e-35
Tmem229b	2.61598e-39	1.03913	0.116	0.055	3.84523e-35
Olfm1	3.23989e-39	0.810383	0.158	0.085	4.76231e-35
Mbd3	3.51743e-39	0.442814	0.407	0.29	5.17027e-35
Eif4ebp1	3.70797e-39	0.735022	0.188	0.107	5.45035e-35
Ahsa1	3.70915e-39	0.447659	0.338	0.227	5.45208e-35
Csnk2a1	3.8009e-39	0.881909	0.146	0.076	5.58695e-35
Atp8b1	5.58734e-39	0.431476	0.322	0.213	8.21283e-35
Mxra7	5.77429e-39	0.308487	0.404	0.279	8.48763e-35
Col5a2	6.28772e-39	0.304993	0.457	0.33	9.24232e-35
Slc2a1	7.25765e-39	0.770461	0.169	0.093	1.0668e-34
Ndufc1	7.42541e-39	1.16866	0.092	0.039	1.09146e-34
Nipa1	7.63451e-39	1.2085	0.09	0.038	1.1222e-34
Polr1d	8.09916e-39	0.491835	0.297	0.193	1.1905e-34
Gatad1	8.89961e-39	0.826196	0.15	0.079	1.30815e-34
Ptpn21	1.00892e-38	0.499274	0.307	0.203	1.48301e-34
Krt18	1.14371e-38	1.43828	0.064	0.022	1.68113e-34
Os9	1.39013e-38	0.55578	0.262	0.165	2.04335e-34
Ak1	1.59342e-38	0.474144	0.251	0.156	2.34217e-34
Phb	1.69988e-38	1.06739	0.108	0.05	2.49866e-34
Slc44a2	1.93667e-38	0.304013	0.567	0.43	2.84672e-34
Rheb	2.3261e-38	0.521282	0.271	0.173	3.41913e-34
Tmsb10	2.38685e-38	0.465395	0.212	0.124	3.50843e-34
Ppm1a	2.80466e-38	0.49683	0.342	0.236	4.12257e-34
Inpp5a	2.82202e-38	0.325739	0.515	0.383	4.14808e-34
Irgq	3.52762e-38	0.685958	0.213	0.127	5.18525e-34
Tmem123	4.8268e-38	0.660668	0.217	0.131	7.09492e-34
Creb3l2	4.91811e-38	0.273381	0.579	0.44	7.22913e-34
Gabarapl1	5.07732e-38	0.516155	0.305	0.202	7.46316e-34
Sdcbp	5.17422e-38	0.523669	0.297	0.195	7.60558e-34
Adcy3	1.02784e-37	0.681225	0.208	0.124	1.51083e-33
Eif3h	1.13582e-37	1.27006	0.082	0.033	1.66954e-33
Psmd7	1.24576e-37	0.440356	0.363	0.252	1.83114e-33
Commd1	1.3103e-37	0.886802	0.132	0.067	1.92602e-33
Etv1	2.02706e-37	1.09165	0.09	0.038	2.97958e-33
Glrx5	2.14727e-37	1.02502	0.11	0.052	3.15627e-33
Col14a1	2.45341e-37	0.486323	0.308	0.206	3.60627e-33
Amfr	3.71886e-37	0.50226	0.307	0.204	5.46635e-33
Snrpd2	3.8747e-37	1.40646	0.068	0.025	5.69542e-33
Psmb2	5.2044e-37	0.930594	0.127	0.063	7.64994e-33
Dusp8	6.18946e-37	0.516462	0.33	0.227	9.09789e-33
Rgs3	6.80523e-37	0.383071	0.371	0.258	1.0003e-32
Msl3l2	7.50819e-37	1.34782	0.072	0.027	1.10363e-32
Tmed10	8.7747e-37	1.13542	0.097	0.044	1.28979e-32
Plod3	9.19786e-37	0.413931	0.332	0.225	1.35199e-32
Cct6a	9.5731e-37	0.772823	0.173	0.098	1.40715e-32
Mpc1	1.17895e-36	0.708073	0.168	0.093	1.73294e-32
Sft2d2	1.2494e-36	0.657082	0.204	0.122	1.8365e-32
Atp5b	1.33125e-36	0.813706	0.165	0.092	1.9568e-32
Fzd4	1.40384e-36	0.6676	0.179	0.102	2.06351e-32
Ankrd13a	1.44068e-36	0.656327	0.193	0.113	2.11765e-32
Tob1	1.56209e-36	0.469497	0.28	0.182	2.29611e-32
Ehd1	1.71332e-36	0.728133	0.187	0.109	2.5184e-32
Ext2	1.72714e-36	0.422542	0.39	0.277	2.53872e-32
Syf2	1.87535e-36	0.511021	0.307	0.207	2.75658e-32
Scap	2.04572e-36	0.64186	0.23	0.143	3.007e-32
Sumf1	2.23869e-36	0.947705	0.126	0.064	3.29066e-32
Hoxb2	2.43441e-36	0.745253	0.17	0.096	3.57835e-32
Prkacb	2.67609e-36	0.5341	0.269	0.174	3.93359e-32
Chst3	2.93822e-36	0.523088	0.263	0.169	4.31889e-32
Morf4l1	3.37668e-36	0.407634	0.392	0.279	4.96338e-32
Slc35e1	3.52424e-36	0.684515	0.194	0.115	5.18028e-32
Scn1b	4.70433e-36	0.565384	0.253	0.162	6.9149e-32
Odc1	5.12651e-36	0.743452	0.155	0.085	7.53546e-32
Csde1	5.29161e-36	0.674651	0.208	0.126	7.77814e-32
Ssu72	6.18638e-36	0.67036	0.209	0.126	9.09336e-32
Tor1aip2	7.3151e-36	0.501694	0.292	0.194	1.07525e-31
Use1	8.45309e-36	0.421498	0.366	0.258	1.24252e-31
Rpp25l	1.19496e-35	0.947048	0.107	0.05	1.75647e-31
Sdhb	1.21842e-35	0.606061	0.235	0.147	1.79096e-31
Actr10	1.28332e-35	0.824359	0.154	0.085	1.88635e-31
Ccrl2	1.28379e-35	1.32644	0.07	0.027	1.88705e-31
Atp5d	1.35169e-35	0.462151	0.343	0.238	1.98686e-31
Lamtor5	1.52219e-35	0.756844	0.159	0.088	2.23746e-31
Cdh6	1.53307e-35	0.719117	0.187	0.11	2.25346e-31
Manf	1.85007e-35	0.623761	0.194	0.115	2.71942e-31
Romo1	2.50705e-35	1.49791	0.06	0.021	3.68512e-31
Skp1a	2.60488e-35	1.08575	0.101	0.047	3.82891e-31
Comt	2.6444e-35	0.587159	0.251	0.162	3.88701e-31
Fam104a	2.88701e-35	0.906025	0.123	0.062	4.24362e-31
Tomm7	3.28883e-35	1.42658	0.063	0.023	4.83426e-31
Hsd17b10	4.53267e-35	0.908709	0.121	0.061	6.66258e-31
Mvp	4.73582e-35	0.454875	0.276	0.18	6.96119e-31
Tmem242	4.78175e-35	0.898138	0.124	0.063	7.0287e-31
Kif5b	5.18522e-35	0.309503	0.537	0.41	7.62175e-31
Abhd17a	7.02394e-35	0.610561	0.216	0.133	1.03245e-30
Sema3b	7.29183e-35	0.529511	0.246	0.157	1.07183e-30
Tshz1	1.16031e-34	0.908531	0.115	0.057	1.70555e-30
Pgrmc2	1.17175e-34	0.680476	0.199	0.12	1.72235e-30
Tmx4	1.28645e-34	0.345934	0.34	0.231	1.89095e-30
Macrod1	1.30794e-34	0.49705	0.248	0.158	1.92254e-30
Lman1	1.4543e-34	0.328205	0.398	0.283	2.13768e-30
Kdelr2	1.50652e-34	0.607256	0.221	0.137	2.21444e-30
Trim58	1.65207e-34	0.452437	0.241	0.152	2.42837e-30
Ndufa4	1.67554e-34	1.42164	0.061	0.022	2.46287e-30
Tceal8	1.88923e-34	0.6121	0.196	0.117	2.77698e-30
Gng11	1.91962e-34	1.17136	0.085	0.037	2.82165e-30
Psmd13	1.94718e-34	0.606398	0.209	0.127	2.86216e-30
Smg8	2.04605e-34	1.18219	0.084	0.036	3.00749e-30
Phf2	2.14464e-34	0.308979	0.503	0.379	3.1524e-30
Pcsk5	2.42814e-34	0.358228	0.379	0.268	3.56912e-30
Fgfr2	2.47197e-34	0.874695	0.117	0.058	3.63354e-30
Pdia3	2.47217e-34	0.737555	0.167	0.095	3.63384e-30
Gem	2.84634e-34	0.309489	0.375	0.264	4.18384e-30
Sf3b5	3.63185e-34	1.09539	0.092	0.041	5.33846e-30
Arhgap24	4.24374e-34	0.705035	0.154	0.085	6.23788e-30
Ndufa11	4.33359e-34	0.746136	0.164	0.093	6.36994e-30
Gpx8	4.42544e-34	0.684138	0.18	0.105	6.50496e-30
Arl1	4.85475e-34	1.05262	0.103	0.049	7.136e-30
Tm9sf2	5.16671e-34	0.545126	0.269	0.178	7.59454e-30
Sort1	5.64465e-34	0.613566	0.212	0.131	8.29708e-30
Pigk	5.93447e-34	0.684229	0.184	0.109	8.72307e-30
Borcs6	6.23681e-34	1.18429	0.083	0.036	9.16749e-30
Serpinb6a	6.46621e-34	0.726582	0.169	0.097	9.50467e-30
Nr2f6	6.46822e-34	0.639036	0.217	0.135	9.50764e-30
Sspn	6.47637e-34	0.972254	0.099	0.046	9.51961e-30
Rab3d	7.07901e-34	0.904117	0.133	0.07	1.04054e-29
Ywhaq	7.16632e-34	0.917966	0.122	0.062	1.05338e-29
Cnksr3	7.22131e-34	0.402807	0.321	0.219	1.06146e-29
Gclm	7.51543e-34	0.940221	0.106	0.051	1.10469e-29
Naga	7.95439e-34	0.571646	0.238	0.152	1.16922e-29
Serbp1	7.9547e-34	0.534126	0.275	0.183	1.16926e-29
Pdzd8	8.95534e-34	0.838758	0.134	0.071	1.31635e-29
Tubb4b	9.97998e-34	0.556058	0.238	0.152	1.46696e-29
Oaz2	1.06699e-33	0.563403	0.258	0.169	1.56837e-29
Triap1	1.11198e-33	1.06655	0.09	0.04	1.63449e-29
Nfkbia	1.13079e-33	0.319773	0.472	0.352	1.66215e-29
Tmem256	1.3166e-33	0.771773	0.143	0.078	1.93527e-29
Tmcc3	1.46248e-33	0.614718	0.197	0.118	2.1497e-29
Ufc1	1.75048e-33	0.632778	0.196	0.119	2.57304e-29
Higd1a	1.81146e-33	0.569752	0.217	0.135	2.66266e-29
Csgalnact2	2.06367e-33	0.665173	0.196	0.119	3.03339e-29
Thbd	2.26096e-33	0.38854	0.239	0.151	3.32339e-29
Glo1	2.5341e-33	0.65593	0.186	0.111	3.72487e-29
Scp2	2.55905e-33	0.843515	0.138	0.074	3.76154e-29
Uqcc2	2.61547e-33	0.969612	0.103	0.05	3.84448e-29
Fkbp7	3.02952e-33	1.01554	0.102	0.049	4.45309e-29
Inhba	4.58353e-33	0.286693	0.377	0.269	6.73734e-29
Ndufs8	5.61099e-33	0.738559	0.151	0.084	8.24759e-29
Tacc1	5.73764e-33	0.274959	0.526	0.397	8.43375e-29
Tpst1	5.87265e-33	0.490088	0.281	0.189	8.63221e-29
Pdcl	6.28016e-33	1.05108	0.093	0.043	9.23121e-29
Dpysl2	8.28058e-33	0.53476	0.249	0.162	1.21716e-28
Znhit2	8.94226e-33	1.18493	0.079	0.034	1.31442e-28
St6galnac6	1.11394e-32	0.534528	0.234	0.15	1.63739e-28
Sgpp1	1.1184e-32	0.964788	0.109	0.054	1.64393e-28
Arl2	1.49554e-32	0.64197	0.202	0.125	2.1983e-28
Emp2	1.51381e-32	0.475644	0.266	0.175	2.22515e-28
Sumo3	1.6253e-32	0.615714	0.224	0.143	2.38903e-28
Nsmce3	1.84999e-32	0.970603	0.104	0.051	2.71931e-28
Tmem184b	1.87805e-32	0.310487	0.495	0.374	2.76054e-28
Prnp	2.27176e-32	0.948144	0.116	0.059	3.33925e-28
Ston1	2.37622e-32	0.541868	0.225	0.142	3.49281e-28
Fis1	2.37625e-32	0.464384	0.254	0.165	3.49285e-28
Extl2	2.85834e-32	1.30788	0.063	0.024	4.20148e-28
Smo	3.15295e-32	0.502816	0.253	0.165	4.63451e-28
Ddt	3.63776e-32	1.34808	0.065	0.025	5.34714e-28
Ppp1r15b	3.69613e-32	0.641417	0.184	0.11	5.43295e-28
Cyth3	3.86042e-32	0.352182	0.422	0.312	5.67443e-28
Cdc37	3.8619e-32	0.46189	0.303	0.208	5.6766e-28
Psma6	4.07908e-32	0.788543	0.142	0.078	5.99585e-28
Crebl2	6.2053e-32	0.639188	0.19	0.115	9.12117e-28
Cox6c	6.22749e-32	0.974942	0.103	0.05	9.15379e-28
Gtf2h5	8.14871e-32	0.728103	0.152	0.086	1.19778e-27
Gnai1	8.52204e-32	0.476501	0.255	0.167	1.25265e-27
Lrrc8c	8.7626e-32	0.918049	0.105	0.051	1.28802e-27
Ift43	9.39031e-32	0.394815	0.339	0.238	1.38028e-27
D17H6S53E	1.02601e-31	0.724635	0.149	0.084	1.50813e-27
Bst2	1.07873e-31	0.633347	0.145	0.081	1.58563e-27
Unc5c	1.28691e-31	0.490648	0.216	0.135	1.89162e-27
Ptges3	1.30416e-31	0.681555	0.174	0.103	1.91698e-27
Galnt6	1.33365e-31	1.26435	0.066	0.026	1.96034e-27
Atp1b1	1.58154e-31	0.488154	0.191	0.116	2.32471e-27
Cmtm6	1.62284e-31	0.72704	0.153	0.087	2.38541e-27
Cnpy3	1.77378e-31	0.779549	0.142	0.079	2.60727e-27
H2afx	1.834e-31	0.650446	0.151	0.085	2.6958e-27
Seh1l	1.85336e-31	0.506478	0.251	0.165	2.72425e-27
Mien1	1.92212e-31	1.19362	0.073	0.03	2.82533e-27
Gng12	2.16549e-31	0.555106	0.223	0.142	3.18306e-27
Ppm1g	2.16809e-31	0.539124	0.21	0.131	3.18687e-27
C2cd2	2.17003e-31	0.562854	0.219	0.139	3.18973e-27
Pcdhgc3	2.42475e-31	0.529024	0.231	0.149	3.56414e-27
Imp3	2.55363e-31	0.860411	0.118	0.061	3.75358e-27
Fam122a	2.60955e-31	0.500641	0.245	0.16	3.83578e-27
Hrc	2.7304e-31	1.96879	0.034	0.008	4.01342e-27
Aip	2.74497e-31	0.650456	0.184	0.111	4.03483e-27
Slc30a5	3.14693e-31	0.853313	0.116	0.06	4.62567e-27
Asb8	3.38231e-31	0.800941	0.125	0.066	4.97166e-27
Emc3	3.44501e-31	0.719838	0.153	0.087	5.06382e-27
Retreg2	3.82442e-31	0.52413	0.239	0.156	5.62152e-27
Pitpna	3.82638e-31	0.396907	0.343	0.242	5.62439e-27
Eif3c	3.84614e-31	0.685639	0.173	0.103	5.65344e-27
Emc6	4.25724e-31	0.865681	0.117	0.061	6.25772e-27
Zbtb7a	4.42934e-31	0.381568	0.344	0.244	6.51069e-27
Naa38	4.49752e-31	1.1592	0.073	0.031	6.61091e-27
Coa5	4.52245e-31	0.951545	0.108	0.054	6.64755e-27
Susd2	4.56057e-31	1.57667	0.05	0.017	6.70357e-27
Selenof	4.63024e-31	1.12808	0.081	0.036	6.80599e-27
Crlf2	4.78568e-31	0.40931	0.311	0.215	7.03446e-27
Actr2	4.79986e-31	1.26523	0.066	0.027	7.05531e-27
Chmp3	5.33364e-31	0.359602	0.392	0.286	7.83991e-27
Asna1	5.89702e-31	0.741516	0.146	0.083	8.66802e-27
Snrpg	6.10255e-31	1.32822	0.061	0.023	8.97015e-27
Eif3f	6.43893e-31	0.885797	0.124	0.066	9.46458e-27
Gldn	7.98439e-31	1.02648	0.092	0.044	1.17363e-26
Rab1b	7.99751e-31	0.530234	0.256	0.171	1.17555e-26
Zfp362	8.05152e-31	0.294198	0.429	0.316	1.18349e-26
Ndufc2	9.20123e-31	0.851043	0.12	0.063	1.35249e-26
Stx7	9.57863e-31	0.41071	0.273	0.182	1.40796e-26
Map3k7cl	1.03301e-30	0.342544	0.353	0.251	1.51843e-26
Arid5b	1.51191e-30	0.281562	0.573	0.455	2.22235e-26
Prr12	1.51932e-30	0.300025	0.514	0.4	2.23325e-26
Tcn2	1.62837e-30	0.768583	0.133	0.073	2.39354e-26
Creld2	1.6318e-30	0.533668	0.23	0.149	2.39859e-26
Npc2	1.7789e-30	0.479465	0.195	0.119	2.61481e-26
B3gnt2	2.26781e-30	0.665475	0.16	0.093	3.33346e-26
Tmcc2	2.36549e-30	0.793968	0.131	0.072	3.47703e-26
Brd2	2.60073e-30	0.397987	0.332	0.236	3.82281e-26
Stard10	2.6771e-30	0.92822	0.098	0.048	3.93508e-26
Cldnd1	2.83982e-30	0.574253	0.211	0.134	4.17425e-26
Kif1c	3.25952e-30	0.381167	0.501	0.393	4.79117e-26
Krtcap2	3.67168e-30	0.80163	0.122	0.065	5.39701e-26
Atp2a3	3.9132e-30	0.401959	0.237	0.154	5.75201e-26
Nus1	4.05888e-30	0.520385	0.247	0.164	5.96615e-26
Maged2	4.28364e-30	0.414191	0.257	0.17	6.29652e-26
Higd2a	4.41047e-30	0.989575	0.093	0.044	6.48295e-26
Mtch1	5.05292e-30	0.298195	0.414	0.303	7.42728e-26
Pltp	5.13866e-30	0.632099	0.182	0.112	7.55331e-26
Lynx1	5.15718e-30	0.643412	0.18	0.11	7.58053e-26
Tmem223	5.28047e-30	0.677326	0.167	0.099	7.76176e-26
Trir	5.34678e-30	0.312288	0.479	0.366	7.85923e-26
Irf2bp1	5.53812e-30	0.644245	0.17	0.101	8.14048e-26
Krt80	6.46055e-30	0.995579	0.091	0.043	9.49637e-26
Spcs1	6.9954e-30	0.707673	0.153	0.089	1.02825e-25
Zfp365	7.23479e-30	0.930649	0.103	0.052	1.06344e-25
B3galt1	7.97662e-30	0.971286	0.096	0.047	1.17248e-25
Fat4	8.38199e-30	0.421302	0.335	0.238	1.23207e-25
H2-D1	8.5674e-30	0.808054	0.128	0.07	1.25932e-25
Yipf3	8.94427e-30	0.376045	0.372	0.271	1.31472e-25
Tor1aip1	9.44944e-30	0.335835	0.39	0.284	1.38897e-25
Ptdss1	9.76415e-30	0.547412	0.219	0.141	1.43523e-25
Bag5	1.35435e-29	0.809668	0.128	0.07	1.99076e-25
Rtn3	1.3949e-29	0.489501	0.258	0.173	2.05036e-25
C1ra	1.41094e-29	0.989374	0.095	0.046	2.07393e-25
Guk1	1.45383e-29	0.622738	0.188	0.117	2.13699e-25
Gstp1	1.64562e-29	1.13671	0.076	0.033	2.41889e-25
Hyal1	1.74925e-29	0.451654	0.289	0.2	2.57123e-25
Atp5j2	1.7544e-29	0.956876	0.099	0.049	2.57879e-25
Smco4	1.7701e-29	1.06012	0.077	0.034	2.60187e-25
Mia3	1.78066e-29	0.318281	0.46	0.349	2.6174e-25
Ctsc	1.95371e-29	0.518401	0.195	0.121	2.87176e-25
Cisd3	2.15311e-29	1.06099	0.084	0.039	3.16486e-25
Tubb5	2.15697e-29	0.677798	0.179	0.11	3.17053e-25
Mbnl2	2.16464e-29	0.316017	0.409	0.301	3.18181e-25
Tab2	2.35e-29	0.704042	0.154	0.09	3.45426e-25
Klhl21	2.36183e-29	0.389884	0.236	0.153	3.47166e-25
Tnfsf12	3.18554e-29	0.386523	0.328	0.233	4.68242e-25
Pnkd	3.29085e-29	0.755881	0.135	0.076	4.83722e-25
Ifnar2	3.42122e-29	0.708282	0.152	0.088	5.02885e-25
Smim14	4.18808e-29	0.377185	0.383	0.284	6.15607e-25
Pmp22	4.20805e-29	0.260883	0.436	0.325	6.18542e-25
Ficd	4.60077e-29	0.884518	0.107	0.055	6.76266e-25
Fbxo9	4.63583e-29	0.379789	0.339	0.242	6.81421e-25
Foxn3	4.78268e-29	0.280895	0.5	0.386	7.03007e-25
Cbr2	4.8099e-29	0.313636	0.388	0.284	7.07006e-25
Ctsf	5.40773e-29	0.657877	0.166	0.1	7.94882e-25
Utp3	5.44595e-29	0.710774	0.146	0.084	8.005e-25
Ccnd2	5.60287e-29	0.355555	0.346	0.248	8.23566e-25
Tbcb	5.64436e-29	0.717229	0.15	0.087	8.29664e-25
Sqstm1	6.32097e-29	0.543249	0.229	0.15	9.2912e-25
Nrgn	6.78984e-29	1.21625	0.052	0.019	9.98038e-25
Chpt1	7.07013e-29	0.535775	0.213	0.137	1.03924e-24
Ltbr	7.15453e-29	0.553665	0.229	0.151	1.05164e-24
Capns1	7.19852e-29	0.444208	0.297	0.208	1.05811e-24
Qdpr	7.79311e-29	0.774055	0.131	0.073	1.14551e-24
Plin3	8.04068e-29	0.40778	0.29	0.2	1.1819e-24
Gas1	8.8112e-29	0.344186	0.177	0.107	1.29516e-24
Fam20c	8.85779e-29	0.497169	0.201	0.127	1.30201e-24
Nynrin	9.12309e-29	0.527292	0.228	0.15	1.341e-24
Ccdc71	9.14228e-29	0.673125	0.153	0.089	1.34382e-24
Snf8	9.37552e-29	0.445491	0.295	0.206	1.37811e-24
Rela	1.23969e-28	0.347043	0.411	0.308	1.82221e-24
Mlec	1.26895e-28	0.279118	0.399	0.293	1.86523e-24
Bmpr1a	1.37389e-28	0.351199	0.361	0.262	2.01947e-24
Snrnp27	1.40048e-28	0.536065	0.205	0.131	2.05857e-24
Hspa4	1.41169e-28	0.592033	0.195	0.123	2.07505e-24
Magee1	1.41928e-28	1.23159	0.061	0.024	2.08621e-24
Pde6d	1.50877e-28	0.815531	0.115	0.061	2.21774e-24
Tcf20	1.55203e-28	0.526382	0.239	0.159	2.28132e-24
Brk1	1.59967e-28	0.503255	0.255	0.173	2.35136e-24
Klf16	1.75956e-28	0.758676	0.124	0.068	2.58638e-24
Rbbp9	1.78308e-28	0.987614	0.084	0.04	2.62095e-24
Fads2	1.79117e-28	0.576538	0.191	0.119	2.63283e-24
Clptm1l	1.806e-28	0.456735	0.274	0.188	2.65465e-24
Btg3	1.91484e-28	1.40026	0.051	0.018	2.81462e-24
Timm13	1.938e-28	0.654888	0.178	0.11	2.84866e-24
Rlim	1.98192e-28	0.551503	0.197	0.125	2.91322e-24
Sh3bgr	2.06795e-28	0.268719	0.421	0.312	3.03968e-24
Bmp2	2.2563e-28	0.880316	0.071	0.031	3.31653e-24
Mageh1	2.40225e-28	0.978303	0.09	0.043	3.53107e-24
Xbp1	2.41632e-28	0.282869	0.508	0.397	3.55175e-24
Mapk6	2.46397e-28	0.877766	0.112	0.06	3.6218e-24
Atp5g3	2.60481e-28	1.05846	0.083	0.039	3.82881e-24
Trp53i11	2.85012e-28	0.815888	0.105	0.054	4.18939e-24
Btbd2	2.97662e-28	0.705035	0.154	0.091	4.37534e-24
Hikeshi	3.02069e-28	0.663129	0.154	0.091	4.44011e-24
Chmp1b	3.15634e-28	0.615582	0.183	0.114	4.63951e-24
Gyg	3.18868e-28	0.811524	0.123	0.067	4.68704e-24
Reep3	4.01638e-28	0.46305	0.281	0.195	5.90368e-24
Tada2b	5.13122e-28	0.683859	0.141	0.081	7.54239e-24
Srp9	5.41439e-28	0.841618	0.117	0.063	7.95861e-24
Ppie	5.69875e-28	0.636301	0.153	0.09	8.37659e-24
Slc30a1	5.8423e-28	0.955177	0.103	0.053	8.58759e-24
Sel1l	5.8979e-28	0.423094	0.322	0.232	8.66933e-24
Scd1	6.084e-28	1.04917	0.078	0.035	8.94287e-24
Praf2	6.12942e-28	1.20413	0.068	0.029	9.00964e-24
Pigyl	6.29623e-28	0.970225	0.085	0.04	9.25482e-24
Rab10	7.36492e-28	0.65596	0.169	0.104	1.08257e-23
Ube2d2a	7.50801e-28	0.668281	0.152	0.09	1.1036e-23
Wbp11	8.81578e-28	0.571683	0.206	0.133	1.29583e-23
Fdft1	8.87353e-28	0.899383	0.094	0.047	1.30432e-23
Ncald	9.62782e-28	0.725449	0.134	0.076	1.41519e-23
Mbtps1	9.63228e-28	0.360159	0.342	0.246	1.41585e-23
Fam241a	1.07116e-27	0.909524	0.094	0.047	1.57449e-23
Pdha1	1.118e-27	0.592127	0.18	0.112	1.64335e-23
Eif1ax	1.24637e-27	1.02638	0.083	0.039	1.83204e-23
Gfod1	1.34618e-27	0.835275	0.105	0.055	1.97876e-23
Hexa	1.62777e-27	0.461793	0.253	0.172	2.39266e-23
Slc25a3	1.68375e-27	0.341133	0.399	0.299	2.47495e-23
Naaa	1.69824e-27	0.929398	0.093	0.047	2.49625e-23
Cox7a2	1.82791e-27	1.59921	0.04	0.012	2.68685e-23
Mtmr9	2.04934e-27	0.583584	0.195	0.124	3.01233e-23
Sec13	2.08282e-27	0.356488	0.356	0.26	3.06153e-23
Slc30a4	2.28245e-27	0.730614	0.134	0.077	3.35498e-23
Dnajc14	2.40893e-27	0.432282	0.263	0.18	3.54089e-23
Fundc2	2.45001e-27	1.06578	0.08	0.037	3.60128e-23
Cd74	2.47776e-27	0.655754	0.203	0.131	3.64205e-23
Sgsh	2.56988e-27	0.861982	0.103	0.053	3.77747e-23
Hnrnpk	2.75921e-27	0.702552	0.14	0.081	4.05576e-23
Rcn1	2.79098e-27	0.354189	0.263	0.178	4.10246e-23
Pdlim2	2.88387e-27	0.598757	0.173	0.107	4.239e-23
Bcar3	3.46312e-27	0.431951	0.248	0.167	5.09045e-23
Cystm1	3.56109e-27	0.786355	0.099	0.051	5.23445e-23
Prxl2c	3.78604e-27	0.616308	0.173	0.107	5.5651e-23
Sephs2	4.1844e-27	1.00815	0.08	0.038	6.15065e-23
Cmklr1	4.2984e-27	0.632001	0.145	0.085	6.31821e-23
Scamp1	4.4178e-27	0.892964	0.095	0.048	6.49372e-23
Man1b1	4.47592e-27	0.442014	0.274	0.191	6.57915e-23
Timm17a	5.57631e-27	0.727915	0.126	0.071	8.19662e-23
Pja2	5.58795e-27	0.344232	0.392	0.295	8.21373e-23
Ndufa12	5.71527e-27	0.867086	0.1	0.052	8.40088e-23
Kcnb1	6.24695e-27	0.978612	0.082	0.039	9.18239e-23
Phf13	6.35089e-27	0.750743	0.132	0.075	9.33517e-23
Mex3c	6.69316e-27	0.862473	0.109	0.058	9.83827e-23
Gpd1l	7.49606e-27	0.611713	0.162	0.099	1.10185e-22
Snrpc	7.63577e-27	0.9816	0.087	0.042	1.12238e-22
Hivep1	8.49476e-27	0.732298	0.125	0.07	1.24865e-22
Surf4	8.55475e-27	0.488121	0.237	0.16	1.25746e-22
Maml2	1.03219e-26	0.456091	0.22	0.144	1.51722e-22
Thap7	1.05109e-26	0.587503	0.178	0.112	1.545e-22
Prkg1	1.11403e-26	0.949269	0.083	0.04	1.63751e-22
Thap12	1.17068e-26	1.02468	0.084	0.04	1.72078e-22
Sertad1	1.29487e-26	0.591157	0.175	0.109	1.90332e-22
Asb2	1.39576e-26	0.28124	0.41	0.306	2.05162e-22
Bambi	1.51283e-26	0.582602	0.14	0.082	2.22371e-22
Ndufb1-ps	1.54622e-26	1.38006	0.05	0.018	2.27279e-22
Hbegf	1.9947e-26	0.320157	0.204	0.132	2.93201e-22
Rnps1	2.22156e-26	0.626754	0.169	0.105	3.26548e-22
Tmem9	2.45744e-26	0.66011	0.138	0.08	3.61219e-22
Taldo1	2.47292e-26	0.732507	0.113	0.062	3.63494e-22
Ndufs7	2.49615e-26	0.410377	0.28	0.196	3.66909e-22
Set	2.5041e-26	1.18861	0.065	0.028	3.68078e-22
Hsp90b1	2.56023e-26	0.347471	0.349	0.256	3.76328e-22
Sgms2	2.6514e-26	0.821025	0.101	0.053	3.89729e-22
Scamp2	2.74619e-26	0.714866	0.134	0.077	4.03663e-22
Echs1	2.95262e-26	0.552953	0.173	0.108	4.34006e-22
Tomm5	3.12471e-26	0.895829	0.095	0.049	4.59301e-22
Ccdc102a	3.19386e-26	0.44336	0.258	0.178	4.69465e-22
Akr1b3	3.23095e-26	0.811568	0.106	0.056	4.74917e-22
Luzp1	3.33095e-26	0.37664	0.321	0.232	4.89617e-22
Dchs1	3.33354e-26	0.78926	0.114	0.063	4.89998e-22
Rfk	3.412e-26	0.949586	0.082	0.04	5.0153e-22
Yipf4	3.60845e-26	0.722307	0.127	0.072	5.30406e-22
Ost4	3.63937e-26	0.93144	0.094	0.048	5.34951e-22
Rnf103	3.78429e-26	0.417102	0.264	0.182	5.56252e-22
Uqcr10	4.10836e-26	1.15254	0.066	0.029	6.03888e-22
Grpel1	4.28421e-26	0.620047	0.163	0.1	6.29737e-22
Btf3	4.31498e-26	0.800673	0.115	0.063	6.3426e-22
Gna11	4.42913e-26	0.458649	0.254	0.175	6.51038e-22
Paqr4	4.59517e-26	1.05375	0.074	0.034	6.75444e-22
Ube2s	5.00335e-26	0.901976	0.097	0.05	7.35442e-22
Slc8a2	5.0958e-26	0.414745	0.256	0.175	7.49032e-22
Ndufs6	7.31844e-26	1.20695	0.06	0.025	1.07574e-21
Rasl11a	8.25087e-26	0.611143	0.134	0.078	1.2128e-21
Ppp1r3b	8.86644e-26	0.866291	0.092	0.047	1.30328e-21
Eid2	9.6382e-26	0.847967	0.101	0.053	1.41672e-21
Pef1	9.84534e-26	0.72634	0.135	0.079	1.44717e-21
Cend1	1.08247e-25	1.54797	0.04	0.013	1.59113e-21
Abhd8	1.35895e-25	1.01794	0.074	0.034	1.99752e-21
Slc39a14	1.38215e-25	0.309245	0.383	0.285	2.03162e-21
Arf5	1.43664e-25	0.391826	0.335	0.246	2.11172e-21
Xk	1.51276e-25	0.525447	0.181	0.115	2.22361e-21
Fez2	1.59162e-25	0.383114	0.279	0.196	2.33952e-21
Tes	1.68184e-25	0.434018	0.213	0.14	2.47214e-21
Fkbp4	1.71528e-25	0.728319	0.128	0.074	2.52129e-21
Mef2c	1.84114e-25	0.353808	0.291	0.205	2.70629e-21
Hadha	1.8596e-25	0.565156	0.185	0.118	2.73342e-21
Cuedc2	1.97653e-25	0.517412	0.194	0.126	2.9053e-21
Ptpn11	1.9807e-25	0.323095	0.366	0.272	2.91142e-21
Gne	2.1455e-25	0.472174	0.222	0.149	3.15367e-21
Psmc3	2.55869e-25	0.344638	0.322	0.232	3.76102e-21
Leprotl1	2.62102e-25	0.803959	0.108	0.059	3.85264e-21
Spry1	2.65452e-25	0.703173	0.12	0.067	3.90187e-21
Pgp	2.78742e-25	0.714985	0.115	0.064	4.09723e-21
Mapre1	2.82188e-25	0.497469	0.208	0.138	4.14788e-21
Bpnt1	3.20715e-25	0.882773	0.089	0.045	4.71419e-21
Rnase4	3.55088e-25	0.607661	0.151	0.092	5.21944e-21
Fkbp14	3.62441e-25	0.83308	0.104	0.056	5.32752e-21
Ift27	3.64736e-25	0.825337	0.101	0.054	5.36126e-21
Triobp	3.95889e-25	0.423546	0.245	0.168	5.81918e-21
Clec11a	3.96393e-25	0.811033	0.136	0.081	5.82659e-21
Tlnrd1	4.0824e-25	0.628462	0.152	0.093	6.00072e-21
Sgce	4.09966e-25	0.793812	0.112	0.062	6.02609e-21
Arcn1	4.30022e-25	0.44519	0.284	0.203	6.32089e-21
Cat	4.43759e-25	0.591258	0.164	0.102	6.52281e-21
Ctnna1	4.43964e-25	0.254469	0.476	0.369	6.52582e-21
Nhsl2	4.69739e-25	0.639271	0.139	0.082	6.9047e-21
Prkar2a	4.98327e-25	0.514025	0.207	0.137	7.32491e-21
Zfp46	5.17095e-25	0.365936	0.283	0.2	7.60078e-21
Zbtb18	5.33807e-25	0.500843	0.195	0.127	7.84643e-21
Naf1	5.58834e-25	0.862017	0.096	0.051	8.21431e-21
Mgat5	5.65848e-25	0.429657	0.263	0.184	8.31739e-21
Ywhae	6.11949e-25	0.45758	0.255	0.178	8.99504e-21
Notch2	6.29313e-25	0.28227	0.393	0.295	9.25027e-21
Nudt3	7.49846e-25	0.294582	0.411	0.312	1.1022e-20
Hnrnpab	7.53179e-25	0.520049	0.203	0.134	1.1071e-20
Sec62	7.6196e-25	0.435511	0.249	0.172	1.12001e-20
Qpct	8.19552e-25	1.32493	0.05	0.019	1.20466e-20
Stk40	8.38654e-25	0.294055	0.371	0.275	1.23274e-20
Bola1	8.66259e-25	0.933931	0.083	0.041	1.27331e-20
Rab5a	8.87218e-25	0.564221	0.185	0.119	1.30412e-20
Tbc1d9	9.33328e-25	0.544789	0.166	0.103	1.3719e-20
Rbbp7	9.57279e-25	0.439622	0.241	0.165	1.40711e-20
Efcab14	9.66535e-25	0.570509	0.172	0.109	1.42071e-20
Ppp1r14b	1.04016e-24	0.585784	0.152	0.093	1.52893e-20
Ehd3	1.11337e-24	0.810878	0.093	0.048	1.63654e-20
Adssl1	1.12988e-24	1.03823	0.063	0.027	1.66081e-20
Nudt18	1.16959e-24	0.537377	0.177	0.113	1.71919e-20
Tmem30a	1.26423e-24	0.701718	0.135	0.08	1.85828e-20
Ndufb2	1.28193e-24	1.37106	0.047	0.018	1.88431e-20
Ppp1r15a	1.3423e-24	0.342806	0.27	0.189	1.97305e-20
Cdk2ap2	1.45892e-24	0.553891	0.177	0.113	2.14446e-20
Qsox2	1.5616e-24	0.90785	0.088	0.045	2.2954e-20
Tceal6	1.80777e-24	1.81795	0.031	0.009	2.65725e-20
Ythdf1	1.85961e-24	0.572978	0.173	0.11	2.73344e-20
Sdhd	1.8828e-24	0.8105	0.112	0.063	2.76752e-20
Trmt112	1.88583e-24	0.984685	0.077	0.037	2.77198e-20
Hspbp1	2.21469e-24	0.619645	0.152	0.093	3.25538e-20
Ddx54	2.22369e-24	0.463331	0.235	0.161	3.2686e-20
Rfxap	2.33876e-24	0.727917	0.121	0.069	3.43775e-20
Tm9sf1	2.34779e-24	0.42951	0.243	0.167	3.45102e-20
Igf2r	2.37441e-24	0.392825	0.253	0.175	3.49014e-20
Phf5a	2.49016e-24	0.668476	0.139	0.084	3.66028e-20
Zbtb7b	2.53918e-24	0.41274	0.267	0.189	3.73234e-20
Fbxw11	2.59365e-24	0.353099	0.33	0.243	3.81241e-20
Prkcsh	2.65176e-24	0.372821	0.281	0.199	3.89782e-20
Mzt2	2.70469e-24	0.950322	0.077	0.037	3.97563e-20
Micos13	2.75115e-24	0.852592	0.094	0.049	4.04392e-20
Map7d2	3.01375e-24	0.526051	0.14	0.084	4.42991e-20
Prdm16	3.06774e-24	0.637584	0.134	0.079	4.50927e-20
Igf1r	3.19551e-24	0.31366	0.343	0.253	4.69708e-20
Angpt2	3.25255e-24	0.500109	0.169	0.106	4.78092e-20
Pdp2	3.33482e-24	0.61039	0.136	0.081	4.90185e-20
Vldlr	3.47369e-24	0.636301	0.143	0.087	5.10598e-20
Hadh	3.47952e-24	0.597915	0.155	0.096	5.11455e-20
Ado	3.71063e-24	0.816871	0.1	0.054	5.45425e-20
Wdtc1	3.8589e-24	0.517125	0.202	0.134	5.6722e-20
Sf3b4	4.01445e-24	0.779215	0.105	0.058	5.90084e-20
Mapk3	4.03675e-24	0.428321	0.261	0.183	5.93362e-20
Pcsk6	4.16171e-24	0.970421	0.08	0.04	6.1173e-20
Cd99l2	4.45429e-24	0.539888	0.191	0.125	6.54736e-20
Hk1	4.46467e-24	0.450417	0.233	0.16	6.56261e-20
Ephb4	4.87104e-24	0.439622	0.239	0.165	7.15994e-20
Ccdc12	4.95799e-24	0.508785	0.197	0.13	7.28774e-20
Vwa1	5.0057e-24	0.975384	0.074	0.035	7.35787e-20
Sqor	5.04556e-24	0.633557	0.145	0.088	7.41647e-20
Atp5mpl	5.26719e-24	1.22846	0.053	0.022	7.74224e-20
Acp1	5.58859e-24	1.04126	0.069	0.032	8.21467e-20
Gid4	6.03282e-24	0.681634	0.138	0.083	8.86764e-20
Pdia4	6.07707e-24	0.625727	0.146	0.089	8.93268e-20
Ncs1	6.26391e-24	0.481018	0.214	0.144	9.20732e-20
Bcl2l2	7.37307e-24	0.310646	0.361	0.27	1.08377e-19
Mcrip1	7.42966e-24	0.357225	0.28	0.199	1.09209e-19
Slc1a4	7.53758e-24	0.602809	0.149	0.091	1.10795e-19
Wdr83os	7.72529e-24	0.394292	0.263	0.185	1.13554e-19
Slc27a4	8.13888e-24	0.470045	0.215	0.145	1.19633e-19
Sh3bp5l	8.2257e-24	0.461777	0.209	0.14	1.2091e-19
Sh3bgrl3	8.50994e-24	0.804277	0.108	0.061	1.25088e-19
Maff	9.49549e-24	0.807948	0.096	0.051	1.39574e-19
Elmsan1	9.86612e-24	0.431482	0.237	0.163	1.45022e-19
Pamr1	1.0219e-23	0.443163	0.26	0.184	1.50209e-19
Cln8	1.03962e-23	1.03674	0.063	0.029	1.52813e-19
Mxi1	1.14062e-23	0.611132	0.15	0.092	1.6766e-19
Jup	1.21688e-23	0.391035	0.231	0.157	1.78869e-19
Arf3	1.23078e-23	0.404823	0.246	0.171	1.80912e-19
Cfh	1.26748e-23	0.331995	0.302	0.221	1.86307e-19
Igsf3	1.3894e-23	0.468572	0.215	0.145	2.04228e-19
Timm8b	1.48067e-23	0.875436	0.087	0.045	2.17644e-19
Lrrc75a	1.50203e-23	0.410492	0.242	0.168	2.20783e-19
Spop	1.51712e-23	0.321166	0.372	0.282	2.23001e-19
Nr4a3	1.60151e-23	1.21608	0.044	0.016	2.35407e-19
Maml1	1.82076e-23	0.503498	0.197	0.131	2.67633e-19
Sphkap	1.84472e-23	0.851956	0.092	0.048	2.71156e-19
Rtf2	1.86374e-23	0.50772	0.188	0.123	2.73952e-19
B4gat1	1.87325e-23	0.792064	0.112	0.063	2.75349e-19
Armcx2	2.21471e-23	0.634039	0.132	0.078	3.25541e-19
Ostf1	2.22202e-23	0.529078	0.176	0.113	3.26615e-19
Sgca	2.24852e-23	0.473845	0.199	0.132	3.30511e-19
Trabd2b	2.50831e-23	0.403492	0.251	0.176	3.68697e-19
Pigs	2.76217e-23	0.646759	0.133	0.079	4.06012e-19
Dhrs7	2.85895e-23	0.77062	0.099	0.054	4.20237e-19
St3gal3	3.05361e-23	0.736425	0.12	0.07	4.48851e-19
Cldn22	3.12949e-23	0.903193	0.081	0.041	4.60004e-19
Atp6ap2	3.24008e-23	0.79037	0.106	0.06	4.76259e-19
Epb41l1	3.37749e-23	0.438817	0.232	0.16	4.96458e-19
Eif4g2	3.78377e-23	0.280071	0.427	0.33	5.56177e-19
Hnrnpf	4.13412e-23	0.941119	0.077	0.038	6.07674e-19
Rab11fip3	4.63226e-23	0.269321	0.366	0.274	6.80896e-19
Ankrd50	4.76824e-23	0.79644	0.09	0.047	7.00884e-19
March2	4.84666e-23	0.438957	0.238	0.166	7.12411e-19
Rnf130	4.91288e-23	0.677083	0.129	0.077	7.22144e-19
Bcl6	5.02273e-23	0.307586	0.315	0.231	7.3829e-19
Manbal	5.15914e-23	0.330821	0.278	0.198	7.58342e-19
Slc20a2	5.71944e-23	0.44592	0.236	0.164	8.40701e-19
Sord	5.82014e-23	0.82153	0.099	0.054	8.55503e-19
Foxj2	6.05174e-23	0.463096	0.221	0.151	8.89545e-19
Xxylt1	6.60526e-23	0.700461	0.12	0.07	9.70907e-19
Smim11	6.71831e-23	0.596203	0.142	0.087	9.87524e-19
Rcsd1	7.66422e-23	0.328649	0.291	0.209	1.12656e-18
Cd109	7.9862e-23	0.784642	0.107	0.06	1.17389e-18
Arpc5l	9.20669e-23	0.611748	0.155	0.097	1.35329e-18
Dnajc10	9.94413e-23	0.312171	0.344	0.257	1.46169e-18
Stum	9.9844e-23	0.423031	0.194	0.128	1.46761e-18
Ccdc92	1.09802e-22	2.09551	0.022	0.005	1.61398e-18
Slc9a3r1	1.11123e-22	0.636514	0.124	0.073	1.6334e-18
March8	1.1519e-22	0.704482	0.121	0.071	1.69318e-18
Cd59a	1.15212e-22	0.838572	0.088	0.046	1.6935e-18
Bola3	1.17131e-22	0.792722	0.096	0.052	1.72172e-18
Vti1b	1.19335e-22	0.548849	0.17	0.11	1.75411e-18
Cetn2	1.20885e-22	1.20499	0.048	0.019	1.77689e-18
Il10rb	1.32782e-22	0.64339	0.135	0.082	1.95176e-18
Insyn1	1.40103e-22	0.826853	0.098	0.054	2.05938e-18
Fam13c	1.45993e-22	0.297309	0.349	0.261	2.14595e-18
Ubtd1	1.47432e-22	0.762045	0.102	0.057	2.16711e-18
Pkp4	1.60296e-22	0.34633	0.294	0.214	2.35619e-18
Tent5a	1.61906e-22	0.549251	0.163	0.104	2.37986e-18
Rtraf	1.67217e-22	0.790429	0.1	0.055	2.45793e-18
Slc25a1	1.95423e-22	0.646862	0.129	0.077	2.87252e-18
Dhrs1	2.11104e-22	0.560622	0.153	0.096	3.10302e-18
H6pd	2.16832e-22	0.341226	0.297	0.216	3.18721e-18
Polr2e	2.22779e-22	0.507591	0.2	0.135	3.27463e-18
Atic	2.51373e-22	0.701548	0.116	0.068	3.69493e-18
Jazf1	2.56231e-22	0.988187	0.07	0.034	3.76634e-18
Bbx	2.70985e-22	0.49852	0.193	0.129	3.98321e-18
Wasf2	2.72616e-22	0.263963	0.45	0.353	4.00718e-18
Stim2	2.97834e-22	0.786003	0.098	0.054	4.37787e-18
Rcan1	3.06516e-22	0.500119	0.126	0.075	4.50548e-18
Gtf2i	3.13388e-22	0.30676	0.354	0.266	4.6065e-18
Ctbp1	3.13554e-22	0.347214	0.329	0.247	4.60893e-18
Slc39a6	3.19965e-22	0.83844	0.093	0.05	4.70317e-18
Pomgnt2	3.21119e-22	0.915794	0.073	0.036	4.72013e-18
Tbx20	3.34729e-22	0.439337	0.167	0.107	4.92019e-18
Kars	3.34926e-22	0.458915	0.184	0.121	4.92308e-18
Pkia	3.36807e-22	0.671438	0.12	0.07	4.95072e-18
Adra1b	3.37251e-22	0.868795	0.081	0.041	4.95726e-18
Psmb1	3.42123e-22	0.673172	0.138	0.085	5.02886e-18
Tsn	3.74321e-22	0.601021	0.156	0.099	5.50215e-18
Yaf2	3.8616e-22	0.509707	0.188	0.125	5.67617e-18
Ndufv1	4.02031e-22	0.393786	0.249	0.175	5.90945e-18
Spin1	4.42396e-22	0.964582	0.068	0.033	6.50277e-18
Rnf5	4.5384e-22	0.744025	0.106	0.06	6.671e-18
Phtf2	4.80879e-22	0.292916	0.271	0.192	7.06844e-18
Dnajb11	5.75989e-22	0.447908	0.19	0.126	8.46647e-18
Cd14	5.82582e-22	1.20124	0.049	0.02	8.56337e-18
Sppl3	6.05051e-22	0.667223	0.132	0.081	8.89364e-18
Gadd45gip1	7.10343e-22	0.485431	0.165	0.106	1.04413e-17
Scd2	8.03213e-22	0.757389	0.112	0.065	1.18064e-17
Abhd13	8.71739e-22	0.717752	0.112	0.065	1.28137e-17
Tcof1	8.86877e-22	0.465259	0.187	0.124	1.30362e-17
Ap2s1	9.04021e-22	0.514439	0.193	0.13	1.32882e-17
Cobll1	1.02546e-21	0.415342	0.216	0.148	1.50732e-17
Cox14	1.06674e-21	0.428079	0.188	0.124	1.568e-17
Dmac1	1.08523e-21	0.801348	0.085	0.045	1.59517e-17
B2m	1.16266e-21	1.23963	0.047	0.019	1.709e-17
Tmem106b	1.2165e-21	0.376647	0.245	0.173	1.78813e-17
Tnfrsf1a	1.24251e-21	0.333556	0.304	0.224	1.82637e-17
Ghitm	1.25128e-21	0.67342	0.122	0.072	1.83925e-17
Ncoa4	1.26109e-21	0.814419	0.082	0.042	1.85368e-17
Rab3a	1.26822e-21	0.507602	0.168	0.109	1.86416e-17
Ctsa	1.40436e-21	0.278066	0.388	0.298	2.06426e-17
Atp5f1	1.45105e-21	1.04827	0.061	0.028	2.1329e-17
Cd248	1.5362e-21	0.610685	0.123	0.073	2.25806e-17
Eml2	1.61013e-21	0.365648	0.265	0.19	2.36672e-17
Fam53c	1.63622e-21	0.348515	0.314	0.234	2.40508e-17
Tmem45a	1.91375e-21	0.730977	0.107	0.062	2.81302e-17
Naa50	1.92569e-21	0.493667	0.183	0.122	2.83058e-17
Tusc2	2.13951e-21	0.829065	0.084	0.044	3.14487e-17
Ninj1	2.25068e-21	0.523913	0.162	0.104	3.30827e-17
Plxnb2	2.45847e-21	0.329917	0.338	0.256	3.61371e-17
Urgcp	2.56546e-21	0.375247	0.269	0.194	3.77097e-17
Ubxn2a	2.58303e-21	0.855915	0.08	0.041	3.7968e-17
Lamtor3	2.62054e-21	0.629547	0.128	0.078	3.85194e-17
Cyb5a	2.75367e-21	0.540762	0.157	0.101	4.04762e-17
Pfdn1	2.81427e-21	0.481049	0.201	0.137	4.1367e-17
Cops8	2.83973e-21	0.481983	0.191	0.129	4.17413e-17
Letm1	2.98682e-21	0.386193	0.226	0.157	4.39032e-17
Sncaip	3.04393e-21	0.943915	0.066	0.032	4.47428e-17
Suox	3.09007e-21	1.2805	0.041	0.015	4.54209e-17
Abhd4	3.09965e-21	0.602419	0.123	0.073	4.55617e-17
Tmem134	3.10183e-21	0.358166	0.275	0.2	4.55937e-17
Scara3	3.1658e-21	0.319544	0.293	0.215	4.65341e-17
Dnajc9	3.18169e-21	1.05301	0.058	0.026	4.67677e-17
Arpc5	3.34144e-21	0.546695	0.161	0.104	4.91159e-17
Rybp	3.35585e-21	1.1346	0.051	0.022	4.93276e-17
Rora	3.3904e-21	0.4552	0.19	0.128	4.98354e-17
H2-K1	3.65894e-21	0.355363	0.275	0.199	5.37827e-17
Ciao2a	3.78326e-21	0.68972	0.126	0.077	5.56101e-17
Calm2	3.85915e-21	1.2858	0.045	0.018	5.67257e-17
Lrrc59	3.93193e-21	0.366044	0.241	0.17	5.77955e-17
March9	4.07181e-21	0.966281	0.072	0.036	5.98516e-17
Zc3h18	4.21379e-21	0.432315	0.217	0.15	6.19385e-17
Slc35b2	4.29842e-21	0.500407	0.155	0.099	6.31825e-17
Fbxo40	4.76906e-21	0.361583	0.26	0.187	7.01004e-17
Lpl	4.78875e-21	0.70366	0.099	0.056	7.03899e-17
Dda1	4.82181e-21	0.354981	0.272	0.197	7.08757e-17
Wfikkn2	4.87046e-21	1.87979	0.024	0.006	7.15909e-17
Ssbp3	5.06675e-21	0.561978	0.149	0.094	7.44762e-17
Lsm12	5.89386e-21	0.683771	0.119	0.071	8.66338e-17
Mfsd5	6.04615e-21	0.997936	0.064	0.031	8.88724e-17
Nid2	6.11773e-21	0.954382	0.065	0.031	8.99246e-17
Rab8a	6.36052e-21	0.428911	0.204	0.14	9.34933e-17
Cmas	6.5447e-21	0.480823	0.192	0.129	9.62005e-17
Reep1	6.59425e-21	0.898195	0.074	0.038	9.69289e-17
Myl6b	6.76277e-21	1.15233	0.047	0.02	9.94059e-17
Tshz3	6.91995e-21	0.525168	0.159	0.103	1.01716e-16
Cbx6	7.03213e-21	0.255085	0.385	0.295	1.03365e-16
Spen	7.12913e-21	0.362891	0.28	0.205	1.04791e-16
Sema5a	7.42151e-21	0.311749	0.328	0.247	1.09089e-16
Cbx4	7.64933e-21	0.573365	0.143	0.09	1.12438e-16
Foxo4	7.70296e-21	0.5796	0.153	0.098	1.13226e-16
Ncaph2	8.48099e-21	0.486117	0.179	0.119	1.24662e-16
Abra	8.86803e-21	0.338527	0.147	0.092	1.30351e-16
Atmin	8.88289e-21	1.14726	0.052	0.023	1.3057e-16
Plekha3	8.89561e-21	0.451701	0.213	0.147	1.30757e-16
Tmem129	8.97758e-21	0.693548	0.103	0.059	1.31961e-16
Pon2	9.50403e-21	0.673895	0.122	0.073	1.397e-16
Tmx2	9.8854e-21	1.039	0.06	0.028	1.45305e-16
Ndufs5	1.0182e-20	1.02516	0.06	0.028	1.49665e-16
Dusp7	1.08837e-20	0.562964	0.149	0.095	1.59979e-16
Cct7	1.12287e-20	0.822056	0.084	0.045	1.65051e-16
Acaa2	1.18766e-20	0.794361	0.093	0.052	1.74574e-16
Rbpj	1.22272e-20	0.412882	0.19	0.127	1.79727e-16
Hsd17b4	1.47113e-20	0.467471	0.204	0.141	2.16241e-16
Ptp4a2	1.63199e-20	0.752832	0.102	0.059	2.39886e-16
Nol12	1.74533e-20	0.656512	0.111	0.065	2.56546e-16
Psmc5	1.80335e-20	0.351511	0.268	0.195	2.65075e-16
Arl3	1.88509e-20	0.475796	0.177	0.118	2.7709e-16
Tm2d3	2.1343e-20	0.602842	0.124	0.075	3.13721e-16
Ppp2r5a	2.16693e-20	0.574219	0.128	0.078	3.18516e-16
Zfp637	2.22885e-20	0.553403	0.141	0.089	3.27618e-16
Tesc	2.25685e-20	1.39763	0.037	0.013	3.31734e-16
Enpp5	2.30824e-20	1.04805	0.053	0.023	3.39288e-16
Cdsn	2.49376e-20	1.89193	0.024	0.006	3.66557e-16
Hebp1	2.63298e-20	0.432016	0.179	0.12	3.87022e-16
Mmgt1	2.74413e-20	1.31274	0.04	0.015	4.0336e-16
Keap1	2.80797e-20	0.461644	0.201	0.139	4.12743e-16
Csrnp1	2.97972e-20	0.43209	0.172	0.114	4.37989e-16
Socs6	3.09648e-20	0.782924	0.082	0.044	4.55152e-16
Psmc2	3.13749e-20	0.478898	0.193	0.132	4.6118e-16
Tmco3	3.25267e-20	0.586313	0.131	0.081	4.7811e-16
Ifitm3	3.34802e-20	0.964253	0.061	0.029	4.92125e-16
Rnh1	3.35143e-20	0.277324	0.346	0.262	4.92627e-16
Kif3c	3.4653e-20	0.406294	0.208	0.144	5.09364e-16
Zmat5	3.51305e-20	0.73762	0.096	0.054	5.16384e-16
BC031181	3.54671e-20	0.797059	0.082	0.044	5.21331e-16
Pdgfc	3.77281e-20	0.337187	0.199	0.135	5.54566e-16
Selenos	4.05362e-20	0.421586	0.205	0.141	5.95842e-16
Chst14	4.44987e-20	0.945373	0.066	0.033	6.54086e-16
Pdgfb	4.75008e-20	0.604563	0.092	0.051	6.98215e-16
Dgcr2	4.81746e-20	0.361075	0.279	0.206	7.08118e-16
Hsph1	5.26107e-20	0.275197	0.378	0.29	7.73325e-16
Glul	5.5882e-20	0.309646	0.207	0.142	8.21409e-16
Trappc6a	5.59569e-20	1.00345	0.061	0.029	8.22511e-16
Cpd	5.61854e-20	0.651173	0.121	0.073	8.2587e-16
Anln	5.81287e-20	0.349644	0.246	0.176	8.54433e-16
Dnajc30	5.94337e-20	0.843335	0.077	0.04	8.73616e-16
Rell1	5.95546e-20	0.799791	0.088	0.049	8.75393e-16
Alg10b	6.19324e-20	0.734473	0.093	0.052	9.10345e-16
Pip5k1c	6.70573e-20	0.33264	0.283	0.209	9.85676e-16
P4ha1	7.05261e-20	0.305655	0.289	0.214	1.03666e-15
Kmt5a	7.29928e-20	0.314975	0.282	0.207	1.07292e-15
Adh5	7.45508e-20	0.731795	0.093	0.052	1.09582e-15
Mafk	7.899e-20	0.285034	0.296	0.219	1.16107e-15
Dgcr6	8.12927e-20	0.52492	0.173	0.116	1.19492e-15
Setd7	8.897e-20	0.360577	0.289	0.215	1.30777e-15
Rab27b	9.0001e-20	0.649172	0.108	0.064	1.32292e-15
Nup62	9.58313e-20	0.560284	0.136	0.086	1.40862e-15
Abracl	9.88344e-20	0.519544	0.141	0.089	1.45277e-15
Dlc1	1.00764e-19	0.337566	0.252	0.182	1.48113e-15
Reck	1.07832e-19	0.367314	0.239	0.171	1.58502e-15
Bzw1	1.09717e-19	0.403728	0.245	0.177	1.61273e-15
Rad21	1.12029e-19	0.710917	0.106	0.062	1.64672e-15
Aurkaip1	1.13567e-19	0.546491	0.147	0.095	1.66932e-15
Josd1	1.2192e-19	0.548391	0.144	0.092	1.7921e-15
Hexb	1.22979e-19	0.700865	0.107	0.063	1.80767e-15
Capn5	1.25897e-19	0.604749	0.118	0.071	1.85056e-15
Fem1a	1.28098e-19	0.985341	0.064	0.031	1.88291e-15
Tmem140	1.3573e-19	0.671199	0.102	0.06	1.9951e-15
Synm	1.4357e-19	0.731662	0.093	0.053	2.11034e-15
Cdo1	1.43912e-19	0.308942	0.263	0.191	2.11537e-15
Nsa2	1.78639e-19	1.12362	0.049	0.021	2.62581e-15
Pak2	1.79916e-19	0.299568	0.328	0.249	2.64459e-15
Yif1b	2.22186e-19	0.515248	0.153	0.1	3.26592e-15
Pea15a	2.48587e-19	0.303027	0.289	0.215	3.65398e-15
Rhog	2.58222e-19	0.729293	0.1	0.058	3.7956e-15
Laptm5	2.62867e-19	0.973838	0.061	0.03	3.86388e-15
Polr2d	2.79208e-19	0.727782	0.089	0.049	4.10407e-15
Atxn1	2.83626e-19	0.415369	0.208	0.145	4.16902e-15
Hras	2.85859e-19	0.544028	0.157	0.104	4.20184e-15
Tmem167b	2.86076e-19	0.80016	0.094	0.054	4.20503e-15
Tpd52l1	3.01408e-19	0.705924	0.081	0.044	4.43039e-15
Rraga	3.08095e-19	0.727972	0.089	0.05	4.52869e-15
Pon3	3.16117e-19	0.559879	0.136	0.086	4.6466e-15
Btd	3.24552e-19	1.14429	0.048	0.021	4.77059e-15
Nucks1	3.40143e-19	0.623568	0.132	0.083	4.99976e-15
Zbed3	3.41659e-19	0.465195	0.181	0.123	5.02204e-15
Btbd6	3.50536e-19	0.511135	0.152	0.099	5.15253e-15
Mmp15	3.58659e-19	1.53856	0.032	0.011	5.27193e-15
Gltp	3.66724e-19	0.687658	0.098	0.057	5.39047e-15
Trappc4	3.68676e-19	0.518628	0.141	0.09	5.41917e-15
Itgav	3.77019e-19	0.356709	0.273	0.202	5.5418e-15
Slc25a51	3.81246e-19	0.439027	0.195	0.135	5.60393e-15
Podxl2	4.03484e-19	0.479064	0.161	0.106	5.93081e-15
BC005624	4.06128e-19	0.451725	0.173	0.117	5.96967e-15
Zdhhc4	4.39346e-19	0.551332	0.138	0.088	6.45794e-15
Ier5l	4.41811e-19	0.3706	0.18	0.122	6.49418e-15
Hsd17b11	4.43824e-19	0.464748	0.165	0.109	6.52377e-15
Sod2	5.21257e-19	0.476885	0.168	0.112	7.66196e-15
Slc22a1	5.4918e-19	1.43041	0.031	0.011	8.07239e-15
B4galt6	5.67448e-19	0.76373	0.088	0.049	8.34091e-15
Prpf8	5.77132e-19	0.377237	0.257	0.189	8.48326e-15
Anp32b	5.89892e-19	0.772757	0.096	0.056	8.67082e-15
Tmem205	5.97501e-19	0.761141	0.092	0.052	8.78267e-15
Rhoj	6.29318e-19	0.257742	0.324	0.244	9.25035e-15
Glod4	7.3265e-19	0.866041	0.071	0.037	1.07692e-14
Mvb12a	7.89065e-19	0.625412	0.114	0.07	1.15985e-14
Arpp19	8.25215e-19	0.84625	0.078	0.042	1.21298e-14
Canx	8.75154e-19	0.661674	0.112	0.068	1.28639e-14
Shisa4	8.79805e-19	0.423405	0.213	0.151	1.29323e-14
Crtc3	9.15549e-19	0.307525	0.281	0.209	1.34577e-14
Sumo2	9.44182e-19	1.36369	0.036	0.014	1.38785e-14
Slc49a4	9.44323e-19	0.389647	0.225	0.16	1.38806e-14
Rnf146	1.00172e-18	0.41812	0.183	0.125	1.47243e-14
Gcnt2	1.03279e-18	0.620652	0.117	0.072	1.5181e-14
Mfap3	1.071e-18	0.442896	0.161	0.107	1.57427e-14
Repin1	1.10502e-18	0.44792	0.19	0.131	1.62427e-14
Cby1	1.10885e-18	0.9711	0.059	0.029	1.62991e-14
Atp5a1	1.13218e-18	0.873653	0.073	0.038	1.66419e-14
Prkaa1	1.20862e-18	0.466712	0.15	0.098	1.77655e-14
Nabp2	1.22716e-18	0.512954	0.154	0.101	1.8038e-14
Med21	1.25801e-18	0.764308	0.085	0.047	1.84915e-14
Stk24	1.30871e-18	0.270412	0.326	0.248	1.92367e-14
Sorbs2	1.34197e-18	0.251187	0.322	0.244	1.97256e-14
Lonp1	1.45669e-18	0.376092	0.263	0.195	2.14119e-14
Gja4	1.49511e-18	0.619494	0.091	0.052	2.19766e-14
Trappc5	1.50624e-18	0.554378	0.141	0.091	2.21402e-14
C77080	1.54805e-18	0.640574	0.108	0.065	2.27548e-14
Pabpc1	1.5977e-18	0.71178	0.093	0.054	2.34846e-14
Papss1	1.59803e-18	0.418806	0.187	0.128	2.34895e-14
Ube2e3	1.72961e-18	0.370379	0.229	0.164	2.54235e-14
Nub1	1.75422e-18	0.326747	0.264	0.194	2.57852e-14
Alpl	1.85809e-18	1.28743	0.032	0.011	2.7312e-14
Trim28	1.89808e-18	0.863094	0.072	0.038	2.78998e-14
Ostc	1.95766e-18	0.725345	0.097	0.057	2.87756e-14
Pde4d	1.99431e-18	0.401857	0.141	0.09	2.93143e-14
Fuca1	2.03984e-18	0.46846	0.159	0.106	2.99836e-14
Fam8a1	2.2016e-18	0.462914	0.162	0.108	3.23614e-14
Grb2	2.21427e-18	0.550183	0.134	0.086	3.25475e-14
Bex4	2.25575e-18	2.41519	0.015	0.003	3.31573e-14
Taf3	2.33787e-18	0.713696	0.085	0.047	3.43644e-14
Ogfod3	2.39436e-18	1.02549	0.056	0.027	3.51947e-14
Leng1	2.39704e-18	0.562382	0.136	0.087	3.5234e-14
H2afy2	2.44638e-18	0.665719	0.098	0.057	3.59594e-14
Tbc1d1	2.50496e-18	0.359438	0.224	0.16	3.68204e-14
Ube2j2	2.50868e-18	0.620828	0.118	0.073	3.6875e-14
Sdhaf1	2.63428e-18	0.941186	0.063	0.032	3.87213e-14
Tmem263	2.66041e-18	0.275167	0.25	0.182	3.91053e-14
Spats2l	2.79786e-18	0.395887	0.206	0.145	4.11258e-14
Atraid	3.10497e-18	0.430084	0.19	0.132	4.564e-14
Kcnc4	3.34167e-18	0.368428	0.148	0.096	4.91192e-14
Btbd7	3.34738e-18	0.50823	0.139	0.09	4.92031e-14
Ift20	3.41547e-18	0.42594	0.207	0.147	5.0204e-14
Serinc5	3.41608e-18	0.367664	0.206	0.145	5.02129e-14
Crat	3.46814e-18	0.574432	0.12	0.075	5.09782e-14
C1qb	3.62753e-18	0.639722	0.124	0.078	5.3321e-14
Ndufb11	3.71207e-18	1.01158	0.055	0.026	5.45637e-14
Eif3i	3.75114e-18	0.842363	0.075	0.041	5.51379e-14
Hmgcs1	3.79964e-18	0.623738	0.107	0.065	5.58509e-14
Ctss	3.86043e-18	0.625238	0.11	0.067	5.67445e-14
Selenot	3.95414e-18	0.600245	0.127	0.081	5.81219e-14
Dyrk1a	4.02235e-18	0.394923	0.195	0.136	5.91246e-14
B3gnt9	4.18665e-18	0.580137	0.131	0.084	6.15396e-14
Pole3	4.25551e-18	0.846695	0.064	0.032	6.25518e-14
Ggh	4.3018e-18	0.963374	0.055	0.026	6.32322e-14
Aimp1	4.36218e-18	0.53169	0.132	0.085	6.41197e-14
Pcyt1a	4.41964e-18	0.373364	0.217	0.155	6.49643e-14
Amigo2	4.52425e-18	0.345907	0.167	0.112	6.65019e-14
Bicdl1	4.56102e-18	0.817559	0.065	0.034	6.70424e-14
Zmynd19	4.85914e-18	0.622662	0.097	0.057	7.14245e-14
Trp53bp2	4.911e-18	0.40849	0.178	0.122	7.21868e-14
Clcn4	5.06562e-18	0.254639	0.314	0.238	7.44595e-14
Rom1	5.08021e-18	0.933312	0.057	0.028	7.4674e-14
Nme2	5.52962e-18	1.06077	0.053	0.025	8.12798e-14
Cnnm4	5.94844e-18	0.525201	0.138	0.09	8.74362e-14
Nacc1	5.94911e-18	0.632649	0.117	0.073	8.74459e-14
Bad	6.21355e-18	0.490037	0.16	0.107	9.1333e-14
Trappc2	6.46425e-18	1.46583	0.027	0.009	9.50181e-14
Plagl2	6.97028e-18	0.656166	0.106	0.064	1.02456e-13
Aimp2	7.31948e-18	0.525075	0.136	0.088	1.07589e-13
Ihh	7.62406e-18	1.09417	0.04	0.016	1.12066e-13
Mif	7.76265e-18	1.2721	0.038	0.016	1.14103e-13
Uqcrfs1	8.45752e-18	0.752307	0.082	0.046	1.24317e-13
Pin1	8.79381e-18	0.437032	0.171	0.117	1.2926e-13
Clip3	9.19457e-18	0.403353	0.198	0.139	1.35151e-13
Cfap298	9.45844e-18	0.860926	0.07	0.037	1.3903e-13
Mlycd	9.53029e-18	0.491209	0.144	0.095	1.40086e-13
Adcy9	9.67511e-18	0.444634	0.169	0.115	1.42214e-13
Zfp771	1.03135e-17	0.348535	0.247	0.182	1.51597e-13
Svbp	1.08862e-17	0.897602	0.063	0.033	1.60016e-13
Bcor	1.11252e-17	0.582657	0.112	0.069	1.63529e-13
Adm	1.16582e-17	0.390897	0.127	0.081	1.71364e-13
Champ1	1.18992e-17	0.705075	0.085	0.048	1.74906e-13
Cstf2t	1.22213e-17	0.607152	0.102	0.062	1.79641e-13
Usf1	1.23159e-17	0.379692	0.202	0.143	1.81032e-13
Wsb2	1.25833e-17	0.563287	0.134	0.087	1.84962e-13
Map3k10	1.28427e-17	0.329006	0.253	0.187	1.88774e-13
Jagn1	1.30773e-17	0.790475	0.073	0.04	1.92223e-13
Spryd3	1.44965e-17	0.258509	0.337	0.259	2.13084e-13
Fbxo8	1.50486e-17	0.459694	0.169	0.115	2.21199e-13
Phyh	1.50942e-17	0.659726	0.093	0.054	2.2187e-13
Zadh2	1.5141e-17	0.497243	0.14	0.092	2.22558e-13
Aspn	1.51949e-17	0.563512	0.12	0.075	2.2335e-13
Hibadh	1.55599e-17	0.346042	0.212	0.151	2.28714e-13
Ppil1	1.61339e-17	0.912846	0.066	0.035	2.37152e-13
Cuta	1.63152e-17	0.452417	0.17	0.116	2.39817e-13
Acyp1	1.68861e-17	0.911508	0.062	0.032	2.48209e-13
Ccdc86	1.71356e-17	0.640851	0.109	0.067	2.51876e-13
Rpia	1.71957e-17	0.590279	0.103	0.062	2.52759e-13
Hmox2	1.8877e-17	0.70903	0.09	0.053	2.77473e-13
Zmpste24	1.93268e-17	0.4806	0.151	0.101	2.84084e-13
Mras	1.94952e-17	0.556454	0.126	0.081	2.8656e-13
Pnrc2	1.99176e-17	0.343421	0.224	0.161	2.92769e-13
Usp46	2.32406e-17	0.714071	0.09	0.052	3.41614e-13
Lurap1	2.43301e-17	0.545349	0.114	0.071	3.57629e-13
Ly75	2.53269e-17	0.417869	0.159	0.107	3.7228e-13
Zfp691	2.71245e-17	0.722261	0.078	0.043	3.98703e-13
Popdc2	2.73021e-17	0.834515	0.072	0.039	4.01313e-13
Atp5j	2.76813e-17	0.738069	0.091	0.053	4.06887e-13
Prdx1	2.83122e-17	0.640479	0.103	0.063	4.1616e-13
Cdc42ep5	2.83727e-17	0.900408	0.065	0.034	4.1705e-13
Trpv2	3.02036e-17	0.476148	0.138	0.09	4.43962e-13
Wbp2	3.33432e-17	0.319414	0.262	0.195	4.90112e-13
Mon1b	3.35164e-17	0.788678	0.077	0.043	4.92657e-13
Kazald1	3.62144e-17	0.557735	0.118	0.075	5.32315e-13
Slc35e4	3.62915e-17	0.483123	0.149	0.1	5.33449e-13
Atf4	3.7286e-17	0.618048	0.133	0.087	5.48067e-13
H2-Ab1	3.7919e-17	0.698985	0.095	0.056	5.57372e-13
Ppt1	3.90346e-17	0.282883	0.274	0.205	5.73769e-13
Cdk8	4.06881e-17	0.347902	0.209	0.15	5.98075e-13
Hivep2	4.18968e-17	0.52226	0.136	0.089	6.1584e-13
Tmem250-ps	4.27856e-17	0.63416	0.111	0.069	6.28905e-13
Pja1	4.35163e-17	0.619549	0.112	0.07	6.39646e-13
Eif1a	4.38322e-17	0.547066	0.136	0.089	6.44289e-13
Kcnq5	4.79751e-17	0.998156	0.048	0.022	7.05186e-13
Elk4	5.02458e-17	0.356362	0.235	0.172	7.38563e-13
Acat1	5.23467e-17	0.33024	0.213	0.153	7.69444e-13
Fbxo34	5.37609e-17	0.688232	0.085	0.049	7.90232e-13
Fzd5	5.56554e-17	0.646329	0.1	0.061	8.18078e-13
Brd1	5.71787e-17	0.268855	0.355	0.279	8.4047e-13
Slc16a3	6.0162e-17	0.710573	0.087	0.051	8.84322e-13
Tmub1	6.13992e-17	0.671549	0.082	0.047	9.02507e-13
Cdkl5	6.57158e-17	0.2592	0.294	0.223	9.65957e-13
Stx12	6.72161e-17	0.284435	0.301	0.23	9.8801e-13
P2rx1	6.76774e-17	0.612999	0.092	0.054	9.9479e-13
Snx17	6.98347e-17	0.287489	0.321	0.248	1.0265e-12
Slc6a6	7.02155e-17	0.336311	0.242	0.179	1.0321e-12
Foxk2	7.52558e-17	0.45138	0.173	0.12	1.10619e-12
Eif6	7.59042e-17	0.461179	0.157	0.107	1.11572e-12
Acbd6	7.69407e-17	0.38723	0.221	0.162	1.13095e-12
Hebp2	7.78619e-17	1.34771	0.033	0.013	1.14449e-12
Dohh	7.84707e-17	0.472748	0.15	0.1	1.15344e-12
Fuca2	8.32443e-17	1.06042	0.042	0.018	1.22361e-12
Lrrc47	8.84865e-17	0.294739	0.267	0.2	1.30066e-12
Ppp1r18	8.87398e-17	0.29116	0.294	0.224	1.30439e-12
Tm9sf3	8.9194e-17	0.329729	0.26	0.195	1.31106e-12
Rapgef1	9.34466e-17	0.274577	0.317	0.245	1.37357e-12
Rad23a	9.55453e-17	0.348946	0.201	0.143	1.40442e-12
Gpr161	9.59885e-17	0.429512	0.17	0.117	1.41093e-12
Atp5l	9.61114e-17	0.805852	0.073	0.04	1.41274e-12
Zc3h10	9.65752e-17	0.531511	0.107	0.066	1.41956e-12
Vamp3	9.88364e-17	0.747734	0.079	0.044	1.4528e-12
Tmem19	9.93192e-17	0.425562	0.171	0.118	1.45989e-12
Tmem35a	1.04259e-16	1.52253	0.024	0.008	1.5325e-12
Zfp664	1.05571e-16	0.822527	0.073	0.04	1.55178e-12
Nxn	1.05808e-16	0.251812	0.274	0.205	1.55527e-12
Hyal2	1.09299e-16	0.892	0.06	0.031	1.60659e-12
Snrpn	1.13282e-16	0.789785	0.065	0.034	1.66513e-12
Cnpy4	1.14815e-16	0.487917	0.134	0.088	1.68766e-12
Gpsm2	1.18634e-16	0.509082	0.148	0.1	1.7438e-12
Sdf2l1	1.19114e-16	0.768939	0.079	0.045	1.75086e-12
Pole4	1.24419e-16	0.40416	0.183	0.129	1.82883e-12
Ciao1	1.24657e-16	0.556773	0.122	0.078	1.83233e-12
Hsdl1	1.33201e-16	0.706113	0.081	0.046	1.95792e-12
Vps26b	1.35465e-16	0.344913	0.217	0.158	1.9912e-12
Nr3c1	1.35541e-16	0.317451	0.237	0.174	1.99232e-12
Gtf2a1	1.39594e-16	0.70996	0.081	0.046	2.05189e-12
Plpp7	1.39598e-16	0.791191	0.068	0.037	2.05195e-12
Zfp367	1.46194e-16	0.618974	0.105	0.065	2.14891e-12
Cyhr1	1.47433e-16	0.278254	0.312	0.241	2.16711e-12
Taf11	1.57373e-16	0.4341	0.144	0.096	2.31323e-12
Mb21d2	1.6607e-16	1.04528	0.045	0.021	2.44107e-12
Twf1	1.67527e-16	0.853313	0.059	0.031	2.46247e-12
Dipk2a	1.69241e-16	0.674616	0.076	0.042	2.48768e-12
Vegfb	1.71746e-16	0.519035	0.131	0.086	2.5245e-12
Zswim6	1.85375e-16	0.726967	0.083	0.048	2.72483e-12
Errfi1	1.8772e-16	0.259338	0.26	0.196	2.7593e-12
Hpcal1	1.94229e-16	0.984006	0.054	0.027	2.85497e-12
Naxe	2.03742e-16	0.393622	0.184	0.13	2.9948e-12
Loxl2	2.0691e-16	0.442395	0.108	0.067	3.04138e-12
Ppp1r11	2.10206e-16	0.497098	0.143	0.095	3.08982e-12
Asah1	2.10968e-16	0.509633	0.137	0.091	3.10102e-12
Wbp1	2.14629e-16	0.304981	0.231	0.169	3.15484e-12
Tmem14c	2.19499e-16	0.495532	0.124	0.08	3.22642e-12
Eva1a	2.20599e-16	0.864294	0.05	0.024	3.24258e-12
Tmem86a	2.22766e-16	0.791418	0.069	0.038	3.27444e-12
Zfp568	2.26559e-16	0.264299	0.262	0.196	3.33019e-12
Arhgap1	2.30712e-16	0.413972	0.18	0.126	3.39123e-12
Egln2	2.31973e-16	0.383002	0.211	0.153	3.40977e-12
Zhx2	2.40936e-16	0.413251	0.17	0.117	3.54152e-12
St6gal1	2.41891e-16	0.431993	0.176	0.124	3.55556e-12
Bak1	2.59944e-16	0.410487	0.172	0.12	3.82092e-12
Galnt1	2.66888e-16	0.264974	0.305	0.234	3.92299e-12
Hnrnph2	2.68046e-16	0.513586	0.128	0.083	3.94e-12
Pdk2	2.75994e-16	0.484394	0.15	0.102	4.05684e-12
Dpy30	2.83438e-16	0.651012	0.089	0.052	4.16626e-12
Mllt1	2.91261e-16	0.400829	0.181	0.127	4.28125e-12
Bod1	2.9361e-16	0.707373	0.09	0.054	4.31577e-12
Galnt11	2.97437e-16	0.352844	0.222	0.163	4.37202e-12
Sde2	3.08664e-16	0.404576	0.157	0.106	4.53705e-12
Fam160a1	3.0889e-16	0.40959	0.163	0.112	4.54038e-12
Arid1b	3.28415e-16	0.290718	0.29	0.223	4.82737e-12
Trp53rka	3.33582e-16	0.977595	0.045	0.021	4.90332e-12
Arpc4	3.35091e-16	0.703489	0.09	0.054	4.9255e-12
Ubxn8	3.39201e-16	0.884525	0.064	0.034	4.98592e-12
Dnaja2	3.50983e-16	0.36474	0.211	0.153	5.15909e-12
Klhl30	3.61123e-16	0.427447	0.145	0.097	5.30814e-12
Pak1ip1	3.71302e-16	0.441463	0.141	0.094	5.45777e-12
Srebf1	3.73066e-16	0.409032	0.189	0.135	5.4837e-12
Gnb2	3.76084e-16	0.33683	0.27	0.206	5.52806e-12
Siae	3.79371e-16	0.895644	0.058	0.03	5.57637e-12
Spry2	3.80306e-16	0.488631	0.141	0.094	5.59012e-12
Srprb	3.90533e-16	0.478479	0.161	0.111	5.74044e-12
Psmb7	4.09727e-16	0.790976	0.075	0.042	6.02258e-12
Zrsr1	4.25617e-16	0.413437	0.172	0.119	6.25615e-12
Vdac3	4.51497e-16	0.939389	0.055	0.028	6.63656e-12
Wbp1l	4.54477e-16	0.288182	0.253	0.189	6.68035e-12
Kcnj8	4.73461e-16	0.552509	0.088	0.052	6.9594e-12
Vps72	5.07481e-16	0.456796	0.137	0.091	7.45946e-12
Zdhhc23	5.37078e-16	0.534178	0.117	0.075	7.89451e-12
Rab5c	5.43928e-16	0.46319	0.17	0.119	7.9952e-12
Hrct1	5.50699e-16	0.385568	0.158	0.108	8.09472e-12
Lats1	5.5996e-16	0.614526	0.112	0.071	8.23085e-12
Chmp5	5.71123e-16	0.414753	0.154	0.105	8.39494e-12
Tmem97	5.8429e-16	1.29072	0.033	0.013	8.58849e-12
Akap12	6.24117e-16	0.61881	0.088	0.052	9.17389e-12
Mtap	6.65877e-16	0.544334	0.112	0.071	9.78773e-12
Prcc	6.89724e-16	0.333647	0.232	0.172	1.01383e-11
Stx6	7.27142e-16	0.533348	0.127	0.083	1.06883e-11
Mgat4a	7.34137e-16	0.346805	0.208	0.151	1.07911e-11
Trpc1	7.54284e-16	0.447278	0.146	0.099	1.10872e-11
Acadm	7.55148e-16	0.427282	0.168	0.117	1.10999e-11
Nek9	8.60045e-16	0.357548	0.203	0.147	1.26418e-11
Fam3a	8.98309e-16	0.461764	0.149	0.101	1.32042e-11
Pxdc1	9.09275e-16	0.375906	0.198	0.143	1.33654e-11
Blvrb	9.15228e-16	0.549313	0.1	0.062	1.34529e-11
Endog	9.54389e-16	0.661957	0.091	0.055	1.40286e-11
Abat	9.71449e-16	0.559039	0.103	0.064	1.42793e-11
Rabif	1.11916e-15	0.500516	0.128	0.085	1.64506e-11
Apba3	1.12468e-15	0.331041	0.222	0.163	1.65317e-11
Eif3b	1.15488e-15	0.469984	0.172	0.122	1.69755e-11
Tpd52l2	1.24255e-15	0.291004	0.245	0.183	1.82643e-11
Tma7	1.27892e-15	1.13742	0.038	0.017	1.87989e-11
Metrn	1.34862e-15	0.769044	0.063	0.034	1.98234e-11
Tceal1	1.42917e-15	1.09867	0.032	0.013	2.10074e-11
Gpd1	1.44797e-15	0.933483	0.052	0.026	2.12837e-11
Daxx	1.46683e-15	0.420962	0.178	0.126	2.1561e-11
Tmem238	1.48342e-15	0.668516	0.079	0.046	2.18047e-11
Chchd10	1.51056e-15	1.35324	0.026	0.009	2.22037e-11
Zcchc17	1.51573e-15	0.590279	0.11	0.07	2.22797e-11
Cryl1	1.61158e-15	0.768482	0.068	0.038	2.36887e-11
Prr15	1.80899e-15	0.887353	0.048	0.023	2.65904e-11
Bckdha	1.84608e-15	0.504282	0.126	0.083	2.71355e-11
Wiz	1.97858e-15	0.266418	0.288	0.221	2.90832e-11
Zkscan14	1.99753e-15	0.531385	0.093	0.057	2.93616e-11
Ppard	2.0957e-15	0.3816	0.172	0.121	3.08047e-11
Abhd12	2.20656e-15	0.371812	0.19	0.137	3.24343e-11
Sp1	2.21267e-15	0.377504	0.204	0.149	3.2524e-11
Diras2	2.24643e-15	0.992825	0.05	0.024	3.30203e-11
Rnf6	2.46994e-15	0.348818	0.195	0.14	3.63056e-11
Tmem51	2.55059e-15	0.736568	0.064	0.035	3.74911e-11
Tubb2a	2.55556e-15	0.625231	0.091	0.055	3.75642e-11
Pik3ca	2.58185e-15	0.368367	0.196	0.141	3.79506e-11
Cops6	2.72114e-15	0.40158	0.175	0.124	3.99981e-11
Eif1b	2.81867e-15	0.505009	0.126	0.083	4.14316e-11
Zfp646	2.85066e-15	0.397989	0.176	0.125	4.19019e-11
Fam171a1	2.8753e-15	0.403932	0.154	0.106	4.2264e-11
C1galt1	3.28554e-15	0.643548	0.095	0.058	4.82941e-11
Cdkn2aip	3.29007e-15	0.401025	0.159	0.11	4.83608e-11
Ppp1r13b	3.37245e-15	0.483867	0.143	0.098	4.95716e-11
Agpat2	3.60915e-15	0.676192	0.078	0.046	5.30509e-11
Rab9	3.84586e-15	0.785224	0.066	0.036	5.65303e-11
Icmt	4.02513e-15	0.405325	0.17	0.12	5.91654e-11
P3h4	4.19706e-15	0.315318	0.23	0.171	6.16926e-11
Dusp28	4.41486e-15	0.984356	0.048	0.024	6.48941e-11
Pigc	4.54896e-15	0.775421	0.067	0.037	6.68651e-11
Gnl3l	4.60155e-15	0.363943	0.18	0.128	6.76382e-11
Asb1	4.68876e-15	0.739472	0.067	0.038	6.89201e-11
Micos10	4.83417e-15	0.413509	0.178	0.127	7.10574e-11
Mtmr12	4.89607e-15	0.486747	0.142	0.097	7.19673e-11
Zfp358	5.06248e-15	0.748231	0.067	0.037	7.44135e-11
Lyar	5.55886e-15	0.729553	0.075	0.043	8.17097e-11
Mcur1	5.80314e-15	0.26619	0.26	0.197	8.53003e-11
Bhlhb9	5.81066e-15	0.727984	0.081	0.048	8.54108e-11
Sesn3	6.10101e-15	0.416141	0.171	0.121	8.96787e-11
Tlr4	6.34624e-15	0.596705	0.103	0.066	9.32834e-11
Arl4a	6.50404e-15	0.461473	0.136	0.092	9.56029e-11
Me1	6.61349e-15	1.16451	0.033	0.014	9.72117e-11
Zdhhc7	6.74595e-15	0.408177	0.163	0.115	9.91587e-11
H3f3b	6.97103e-15	0.547951	0.115	0.075	1.02467e-10
Fam89b	7.05601e-15	0.325297	0.226	0.169	1.03716e-10
Opa3	7.43725e-15	0.542023	0.101	0.063	1.0932e-10
Blmh	7.471e-15	0.367356	0.178	0.127	1.09816e-10
Dbt	7.5256e-15	0.655912	0.087	0.053	1.10619e-10
Pde1c	7.81297e-15	0.786544	0.053	0.027	1.14843e-10
Ndufa9	7.88861e-15	0.835597	0.062	0.034	1.15955e-10
Slc41a3	7.99534e-15	0.465927	0.133	0.089	1.17523e-10
Usp6nl	8.30718e-15	0.663074	0.076	0.044	1.22107e-10
Ube2g2	8.60319e-15	0.402749	0.169	0.119	1.26458e-10
Armc1	8.9783e-15	0.596866	0.105	0.067	1.31972e-10
Tmem246	9.1247e-15	0.928383	0.05	0.025	1.34124e-10
Ensa	9.44374e-15	0.322798	0.215	0.159	1.38814e-10
Zfp821	1.03221e-14	0.344368	0.193	0.14	1.51725e-10
Ethe1	1.06122e-14	0.630444	0.081	0.048	1.55989e-10
Zbtb41	1.14689e-14	0.593607	0.104	0.066	1.68582e-10
Pygo1	1.15019e-14	0.712472	0.075	0.043	1.69066e-10
Ncdn	1.1538e-14	0.370029	0.174	0.124	1.69597e-10
Morf4l2	1.21372e-14	0.693708	0.076	0.044	1.78405e-10
Tmem185b	1.24393e-14	0.774821	0.067	0.038	1.82846e-10
Bloc1s1	1.244e-14	0.544334	0.114	0.075	1.82856e-10
Faap20	1.24692e-14	0.415345	0.155	0.108	1.83285e-10
Mfn2	1.27998e-14	0.354601	0.183	0.131	1.88144e-10
Bsdc1	1.33451e-14	0.30521	0.242	0.183	1.9616e-10
Krcc1	1.35381e-14	0.496777	0.132	0.089	1.98997e-10
Ssna1	1.36489e-14	0.396303	0.183	0.132	2.00625e-10
Cgref1	1.376e-14	0.653065	0.071	0.041	2.02258e-10
Slc45a4	1.42112e-14	0.424838	0.159	0.111	2.0889e-10
Ubxn6	1.43798e-14	0.36263	0.191	0.139	2.11368e-10
Zfp652	1.4526e-14	0.300706	0.22	0.163	2.13517e-10
Foxo6	1.48657e-14	0.674389	0.07	0.04	2.18511e-10
Zbtb42	1.49132e-14	0.657798	0.079	0.047	2.19209e-10
Stip1	1.51632e-14	0.290943	0.214	0.158	2.22884e-10
AW209491	1.55624e-14	0.785259	0.063	0.035	2.28752e-10
Tmed1	1.56647e-14	0.535719	0.112	0.073	2.30256e-10
Ccng2	1.60507e-14	0.458259	0.143	0.098	2.35929e-10
Lgals3bp	1.61605e-14	0.485397	0.098	0.061	2.37544e-10
Dnajb9	1.61764e-14	0.784851	0.075	0.043	2.37777e-10
Smad6	1.65628e-14	0.359955	0.191	0.138	2.43457e-10
Lgals3	1.78657e-14	0.42012	0.134	0.091	2.62608e-10
Nagk	1.79482e-14	0.409068	0.154	0.107	2.63821e-10
Eif3d	1.80233e-14	0.294608	0.227	0.169	2.64924e-10
Apcdd1	1.82925e-14	1.08722	0.036	0.016	2.68881e-10
Tada3	1.93168e-14	0.294596	0.208	0.153	2.83938e-10
Atf1	1.95738e-14	0.532945	0.102	0.065	2.87716e-10
Pld3	1.99627e-14	0.424361	0.158	0.111	2.93432e-10
Slc9a6	2.04955e-14	0.694448	0.078	0.046	3.01263e-10
Aamdc	2.11795e-14	0.513333	0.129	0.087	3.11317e-10
Man2b1	2.53507e-14	0.369402	0.185	0.134	3.72629e-10
Fabp3	2.70398e-14	1.20267	0.033	0.014	3.97459e-10
Vps26a	2.72486e-14	0.446114	0.142	0.098	4.00526e-10
Mkrn1	2.76435e-14	0.863563	0.056	0.03	4.06331e-10
Pigt	2.84605e-14	0.579247	0.107	0.069	4.18341e-10
Akt2	2.92328e-14	0.276235	0.265	0.204	4.29693e-10
Pop5	3.14989e-14	0.641699	0.084	0.051	4.63003e-10
Ulk2	3.21534e-14	0.31033	0.233	0.176	4.72623e-10
Dnaja1	3.23328e-14	0.673557	0.075	0.044	4.75259e-10
Nfatc3	3.30381e-14	0.61881	0.091	0.057	4.85628e-10
Dolk	3.36524e-14	1.10354	0.038	0.017	4.94657e-10
Gja6	3.4926e-14	0.503847	0.112	0.073	5.13377e-10
Fut11	3.49714e-14	0.567046	0.108	0.07	5.14045e-10
Fbxo28	3.49944e-14	0.355685	0.189	0.138	5.14383e-10
Thumpd1	3.52396e-14	0.555845	0.099	0.063	5.17986e-10
Lamp2	3.60969e-14	0.256178	0.277	0.214	5.30588e-10
Rap1gap2	3.61047e-14	0.324084	0.21	0.155	5.30702e-10
Arl5a	3.64268e-14	0.492265	0.133	0.09	5.35437e-10
Tle3	3.69161e-14	0.262565	0.275	0.212	5.4263e-10
Bysl	3.70121e-14	0.460996	0.134	0.092	5.44041e-10
Chmp7	3.81123e-14	0.277983	0.238	0.18	5.60213e-10
Sar1a	3.88187e-14	0.267132	0.3	0.235	5.70596e-10
Gsto1	4.01333e-14	0.656368	0.065	0.036	5.8992e-10
Lrfn3	4.02861e-14	0.8759	0.051	0.026	5.92166e-10
Fbxo21	4.103e-14	0.490951	0.112	0.073	6.03099e-10
Ermp1	4.12403e-14	0.507653	0.112	0.073	6.06192e-10
Uqcrc2	4.129e-14	0.461492	0.119	0.078	6.06922e-10
Ddx24	4.2639e-14	0.28108	0.287	0.225	6.2675e-10
Tufm	4.50492e-14	0.600221	0.087	0.053	6.62178e-10
Mtmr3	4.63547e-14	0.384062	0.187	0.137	6.81368e-10
Nol7	4.65465e-14	0.43314	0.141	0.097	6.84187e-10
Rap2c	4.90894e-14	0.431039	0.121	0.081	7.21565e-10
Mief1	4.92916e-14	0.635459	0.089	0.055	7.24537e-10
Gabra3	5.08046e-14	0.436124	0.131	0.089	7.46777e-10
Eloa	5.36555e-14	0.358044	0.179	0.13	7.88682e-10
Zfp518b	5.524e-14	0.623555	0.075	0.044	8.11973e-10
Gadd45b	5.62516e-14	0.266297	0.191	0.139	8.26842e-10
Arpc1a	5.90278e-14	0.44957	0.152	0.107	8.67649e-10
St13	6.12644e-14	0.399595	0.163	0.116	9.00525e-10
Polr2j	6.16334e-14	0.607433	0.095	0.06	9.0595e-10
Mtfr1	6.28869e-14	0.335119	0.183	0.132	9.24375e-10
Taf5l	6.65295e-14	0.618848	0.074	0.043	9.77917e-10
Apex1	6.94748e-14	0.930354	0.048	0.024	1.02121e-09
Sec22b	7.07608e-14	0.273699	0.248	0.189	1.04011e-09
Zfp148	7.16529e-14	0.583172	0.097	0.062	1.05323e-09
Phf23	7.16682e-14	0.282229	0.247	0.189	1.05345e-09
Lclat1	7.19818e-14	0.518577	0.11	0.072	1.05806e-09
Rnf144b	7.55959e-14	0.631619	0.083	0.051	1.11118e-09
Dok1	7.88772e-14	0.293149	0.225	0.169	1.15942e-09
Ino80b	8.18075e-14	0.291359	0.219	0.164	1.20249e-09
Zbtb10	8.20241e-14	0.405132	0.147	0.103	1.20567e-09
Rest	8.31767e-14	0.532656	0.107	0.07	1.22261e-09
Minpp1	8.42239e-14	0.698338	0.071	0.041	1.23801e-09
Klhl38	8.86639e-14	0.370637	0.151	0.106	1.30327e-09
C1galt1c1	8.97414e-14	0.9754	0.043	0.021	1.31911e-09
Sipa1l2	9.12567e-14	0.422054	0.129	0.087	1.34138e-09
Pik3r1	9.53186e-14	0.323823	0.168	0.12	1.40109e-09
Dnal4	9.55297e-14	0.422169	0.126	0.085	1.40419e-09
Cdipt	9.66499e-14	0.496718	0.117	0.078	1.42066e-09
Tnrc6b	9.71213e-14	0.251406	0.294	0.231	1.42759e-09
Sub1	9.79047e-14	1.33154	0.027	0.011	1.4391e-09
Vapa	9.93949e-14	0.617246	0.086	0.053	1.46101e-09
Vmac	1.04418e-13	0.50467	0.105	0.068	1.53484e-09
Akap11	1.06846e-13	0.331257	0.177	0.128	1.57053e-09
Camk2b	1.07192e-13	0.340978	0.166	0.118	1.57562e-09
Slc35f6	1.09767e-13	0.569959	0.1	0.064	1.61346e-09
Zbtb14	1.10833e-13	0.665421	0.062	0.035	1.62914e-09
Mmd	1.14153e-13	0.295344	0.187	0.136	1.67793e-09
Pck1	1.16971e-13	0.908886	0.048	0.024	1.71935e-09
Foxo1	1.17443e-13	0.263901	0.224	0.168	1.72629e-09
Smim13	1.18779e-13	1.12358	0.035	0.016	1.74593e-09
Trnp1	1.22732e-13	0.559647	0.105	0.069	1.80403e-09
Rab33b	1.24467e-13	0.42609	0.134	0.092	1.82954e-09
Pum2	1.24558e-13	0.301972	0.216	0.162	1.83087e-09
Abt1	1.26073e-13	0.79746	0.056	0.03	1.85314e-09
Otud7b	1.32796e-13	0.281715	0.272	0.212	1.95197e-09
Eif4a1	1.34219e-13	0.325219	0.207	0.154	1.97288e-09
Fam76a	1.35422e-13	0.356109	0.17	0.122	1.99056e-09
Rabgef1	1.39408e-13	0.348204	0.199	0.148	2.04916e-09
Adnp	1.3966e-13	0.319544	0.2	0.148	2.05287e-09
Zbtb39	1.475e-13	0.430528	0.137	0.094	2.1681e-09
Bahcc1	1.48675e-13	0.518543	0.113	0.074	2.18537e-09
Tmem170b	1.50779e-13	0.42392	0.145	0.101	2.2163e-09
Chmp2b	1.51468e-13	0.483779	0.117	0.078	2.22643e-09
Zfp428	1.66113e-13	1.6999	0.019	0.006	2.4417e-09
Mypop	1.7114e-13	0.474398	0.124	0.084	2.51559e-09
Eif2ak1	1.71533e-13	0.542419	0.117	0.079	2.52136e-09
Pcna	1.81487e-13	0.780575	0.062	0.035	2.66768e-09
Otud6b	1.85778e-13	1.12775	0.031	0.013	2.73075e-09
Srpx2	1.86351e-13	0.688894	0.067	0.038	2.73918e-09
Med11	1.88432e-13	0.579257	0.077	0.046	2.76976e-09
Nop10	1.92051e-13	0.950009	0.036	0.017	2.82296e-09
Abcf1	1.92184e-13	0.381151	0.167	0.12	2.82492e-09
Pla2g15	1.93831e-13	0.54308	0.104	0.068	2.84912e-09
Hars	1.95931e-13	0.481023	0.132	0.091	2.87999e-09
Zfp503	2.0609e-13	0.672996	0.075	0.045	3.02932e-09
Rilpl2	2.2128e-13	0.523306	0.105	0.069	3.2526e-09
Tusc3	2.24076e-13	0.336696	0.182	0.133	3.29369e-09
Dact1	2.38176e-13	0.510551	0.1	0.065	3.50094e-09
Rmnd5a	2.46488e-13	0.326087	0.192	0.142	3.62312e-09
Tmem18	2.72946e-13	0.579735	0.097	0.063	4.01203e-09
Dlgap1	2.75684e-13	0.480748	0.086	0.053	4.05228e-09
B4galnt3	2.99228e-13	0.628414	0.056	0.031	4.39836e-09
Ctdnep1	3.03548e-13	0.30155	0.23	0.175	4.46185e-09
Zfp689	3.13905e-13	0.809174	0.049	0.025	4.6141e-09
Habp4	3.15689e-13	0.404813	0.185	0.136	4.64031e-09
Tmem165	3.19632e-13	0.335537	0.215	0.163	4.69827e-09
Slc38a11	3.22315e-13	0.487245	0.097	0.062	4.73771e-09
Hs6st1	3.31222e-13	0.471845	0.104	0.068	4.86864e-09
Tenm3	3.51857e-13	0.399918	0.13	0.089	5.17194e-09
Srsf3	3.52861e-13	0.810669	0.058	0.032	5.1867e-09
H2-Eb1	3.54217e-13	0.692084	0.084	0.052	5.20664e-09
Epha3	3.68792e-13	0.377187	0.127	0.086	5.42088e-09
Lysmd4	3.99133e-13	0.395853	0.114	0.076	5.86685e-09
Med16	4.00617e-13	0.371444	0.159	0.114	5.88866e-09
Prr13	4.02821e-13	0.529783	0.098	0.063	5.92107e-09
Thtpa	4.055e-13	0.713478	0.065	0.037	5.96044e-09
Ror1	4.45967e-13	0.516998	0.106	0.07	6.55527e-09
Laptm4a	4.49171e-13	0.401146	0.179	0.132	6.60236e-09
Etf1	4.53935e-13	0.65695	0.076	0.046	6.6724e-09
Topors	4.60455e-13	0.443774	0.13	0.089	6.76823e-09
Gstk1	4.65223e-13	0.936454	0.036	0.017	6.83831e-09
Pcif1	4.65853e-13	0.277907	0.227	0.172	6.84758e-09
Pccb	4.75895e-13	0.401245	0.142	0.099	6.99518e-09
Rdh11	4.76414e-13	0.81471	0.056	0.031	7.00282e-09
Cmpk1	4.78196e-13	0.759118	0.061	0.034	7.029e-09
B4galt1	4.93757e-13	0.253955	0.235	0.179	7.25773e-09
Lasp1	5.07654e-13	0.402598	0.15	0.107	7.46201e-09
Itfg1	5.16486e-13	0.478425	0.128	0.088	7.59183e-09
N4bp1	5.29735e-13	0.329992	0.19	0.14	7.78657e-09
Gjc1	5.31131e-13	0.459414	0.118	0.079	7.8071e-09
Zfp251	5.389e-13	0.410923	0.14	0.098	7.92129e-09
Smarca2	5.39832e-13	0.277979	0.198	0.147	7.935e-09
Mafa	5.41918e-13	1.70732	0.017	0.005	7.96565e-09
Satb1	5.43802e-13	0.679546	0.064	0.037	7.99334e-09
Ppp1r7	5.47631e-13	0.516932	0.103	0.068	8.04963e-09
Erap1	5.57626e-13	0.695507	0.064	0.037	8.19654e-09
H1fx	5.7258e-13	0.914223	0.039	0.018	8.41636e-09
Dok4	5.82736e-13	0.641053	0.079	0.048	8.56563e-09
Zcchc3	5.96636e-13	0.373867	0.133	0.092	8.76995e-09
Smarce1	6.12337e-13	0.529195	0.111	0.074	9.00074e-09
Tpm4	6.183e-13	0.361042	0.161	0.116	9.08838e-09
Tsr2	6.40006e-13	0.517299	0.097	0.062	9.40744e-09
Tomm40	6.60556e-13	0.364476	0.154	0.11	9.70951e-09
Tmem131	6.65463e-13	0.287351	0.238	0.183	9.78165e-09
Actr3	6.72638e-13	0.425671	0.144	0.102	9.88711e-09
Rtcb	6.90883e-13	0.374035	0.17	0.124	1.01553e-08
Tpst2	6.93822e-13	0.403335	0.144	0.102	1.01985e-08
Lxn	7.19306e-13	0.538535	0.085	0.053	1.05731e-08
Uck2	7.40013e-13	0.310661	0.155	0.11	1.08775e-08
Ucp2	7.42269e-13	0.807338	0.061	0.035	1.09106e-08
Phax	7.55221e-13	0.489766	0.116	0.078	1.1101e-08
Tvp23b	7.64913e-13	0.46209	0.106	0.07	1.12435e-08
Gstm7	7.65953e-13	1.20614	0.028	0.012	1.12587e-08
Lrrc41	7.99977e-13	0.274412	0.218	0.165	1.17589e-08
Sptssa	8.03613e-13	0.415257	0.137	0.096	1.18123e-08
Dnlz	8.0871e-13	0.47098	0.11	0.073	1.18872e-08
Fitm2	8.13417e-13	0.874071	0.045	0.023	1.19564e-08
Tex261	8.18902e-13	0.405761	0.145	0.103	1.2037e-08
Pex14	8.28404e-13	0.300393	0.197	0.146	1.21767e-08
Mcm6	8.46447e-13	0.337967	0.16	0.115	1.24419e-08
Apmap	8.66477e-13	0.558743	0.086	0.054	1.27363e-08
Cidea	8.90906e-13	0.875681	0.038	0.018	1.30954e-08
Timm17b	9.54706e-13	0.824334	0.051	0.027	1.40332e-08
Cd276	9.97739e-13	0.380227	0.134	0.093	1.46658e-08
Kif26b	1.01747e-12	0.302124	0.138	0.096	1.49558e-08
Lsm10	1.03063e-12	0.548819	0.081	0.05	1.51492e-08
Mansc1	1.04293e-12	0.98348	0.038	0.018	1.53301e-08
Rhbdd1	1.04899e-12	0.439476	0.116	0.078	1.54191e-08
Ccdc127	1.07034e-12	0.700548	0.064	0.037	1.57329e-08
Fbxo6	1.07284e-12	0.375822	0.134	0.093	1.57696e-08
Smim26	1.09958e-12	0.794718	0.046	0.024	1.61628e-08
Polr2g	1.10077e-12	0.676228	0.064	0.037	1.61802e-08
Suclg1	1.11658e-12	0.580267	0.086	0.054	1.64126e-08
Spag7	1.13074e-12	0.273392	0.23	0.176	1.66207e-08
Gab1	1.19837e-12	0.336246	0.186	0.138	1.76148e-08
Cdh3	1.31876e-12	0.722618	0.056	0.032	1.93844e-08
Retsat	1.34001e-12	0.94316	0.038	0.019	1.96968e-08
Nrip1	1.36139e-12	0.391207	0.137	0.096	2.0011e-08
Rpa1	1.37321e-12	0.398518	0.118	0.08	2.01848e-08
Art3	1.38393e-12	0.258398	0.165	0.12	2.03424e-08
Apip	1.46597e-12	0.586416	0.089	0.057	2.15483e-08
Sec61a1	1.48257e-12	0.400977	0.176	0.13	2.17923e-08
Faim	1.48441e-12	0.842151	0.048	0.025	2.18194e-08
Lamtor4	1.51435e-12	0.465506	0.112	0.076	2.22594e-08
Paqr7	1.52664e-12	1.19048	0.027	0.011	2.24401e-08
Eif2s1	1.57375e-12	0.664279	0.078	0.048	2.31326e-08
Lysmd2	1.71293e-12	0.482219	0.094	0.061	2.51784e-08
Efnb1	1.78412e-12	0.813297	0.047	0.025	2.62248e-08
Ubl5	1.80631e-12	1.15099	0.029	0.012	2.6551e-08
Dhx38	1.81927e-12	0.273021	0.218	0.166	2.67415e-08
Supt4a	1.85198e-12	0.353046	0.155	0.112	2.72222e-08
Cdkn2b	1.90449e-12	1.17865	0.026	0.011	2.79941e-08
Ccdc8	1.9399e-12	0.516917	0.113	0.076	2.85146e-08
Elp5	1.96948e-12	0.389448	0.162	0.118	2.89494e-08
Psmg3	1.9739e-12	0.54205	0.083	0.052	2.90144e-08
Mrtfa	1.9873e-12	0.265142	0.236	0.181	2.92113e-08
Paqr8	2.06812e-12	0.809845	0.041	0.021	3.03992e-08
Adamtsl3	2.06869e-12	0.293795	0.132	0.091	3.04077e-08
Pet100	2.10555e-12	0.760582	0.058	0.033	3.09494e-08
Ebpl	2.12184e-12	0.879785	0.04	0.02	3.11889e-08
Gid8	2.14505e-12	0.456695	0.108	0.072	3.15301e-08
Swi5	2.15113e-12	0.429066	0.144	0.103	3.16194e-08
Gfm1	2.20872e-12	0.510068	0.114	0.077	3.24659e-08
Cnih1	2.21215e-12	0.487185	0.096	0.062	3.25163e-08
Bves	2.34034e-12	0.575119	0.097	0.064	3.44007e-08
Aff3	2.39633e-12	0.386967	0.136	0.096	3.52236e-08
Cdc34	2.41315e-12	0.311653	0.217	0.165	3.54709e-08
Bend3	2.4479e-12	0.932511	0.038	0.018	3.59817e-08
Washc3	2.5865e-12	0.521264	0.114	0.077	3.8019e-08
Vstm2b	2.59764e-12	0.878624	0.046	0.024	3.81828e-08
Lcmt1	2.63836e-12	0.471597	0.121	0.083	3.87813e-08
Gnaz	2.72007e-12	1.18846	0.031	0.014	3.99823e-08
Polr2i	2.82216e-12	0.576732	0.096	0.063	4.14829e-08
Ugp2	2.83847e-12	0.532749	0.091	0.059	4.17227e-08
Gtf3c6	2.92034e-12	0.562138	0.08	0.05	4.29261e-08
Psmg4	2.93662e-12	0.618694	0.067	0.04	4.31654e-08
Sertad3	3.00374e-12	0.577143	0.078	0.048	4.4152e-08
Nt5c	3.00601e-12	0.48994	0.111	0.075	4.41853e-08
B3galt4	3.03502e-12	0.790577	0.04	0.02	4.46117e-08
Garem1	3.06496e-12	0.418554	0.125	0.086	4.50518e-08
Zfp764	3.06669e-12	0.720339	0.056	0.032	4.50773e-08
Tafa5	3.07256e-12	0.612763	0.068	0.041	4.51636e-08
Trp53i13	3.16133e-12	0.487041	0.122	0.084	4.64683e-08
Aldh9a1	3.16633e-12	0.628347	0.068	0.041	4.65418e-08
Uggt1	3.54572e-12	0.269716	0.24	0.186	5.21185e-08
Atl2	3.67948e-12	0.308708	0.178	0.132	5.40846e-08
Vdac1	3.78967e-12	0.362543	0.164	0.12	5.57043e-08
Zfp622	3.85964e-12	0.487483	0.116	0.079	5.67328e-08
Cnnm2	4.00215e-12	0.289896	0.196	0.148	5.88276e-08
Lgi3	4.01519e-12	0.866796	0.039	0.019	5.90193e-08
C1qtnf7	4.04911e-12	0.904789	0.046	0.024	5.95179e-08
Uprt	4.11709e-12	0.598437	0.065	0.038	6.0517e-08
Ppp4r2	4.26759e-12	0.408672	0.152	0.11	6.27292e-08
Prmt1	4.34469e-12	0.629242	0.078	0.049	6.38625e-08
Fbxl15	4.5652e-12	0.785141	0.044	0.023	6.71039e-08
Glce	4.63409e-12	1.07444	0.027	0.012	6.81165e-08
Pcbd2	4.69072e-12	0.625793	0.077	0.048	6.89489e-08
Gpr27	4.8864e-12	1.07322	0.028	0.012	7.18252e-08
Mtpn	4.93834e-12	0.609696	0.09	0.058	7.25887e-08
Denr	5.23371e-12	0.348346	0.15	0.107	7.69303e-08
Dcun1d3	5.25483e-12	0.331934	0.164	0.12	7.72408e-08
Pfkl	5.2994e-12	0.351843	0.143	0.102	7.78959e-08
Flywch2	5.60073e-12	1.04838	0.032	0.015	8.23252e-08
Cpt2	5.8106e-12	0.716308	0.063	0.037	8.541e-08
Mmp28	6.11534e-12	0.6637	0.063	0.037	8.98894e-08
Ctbs	6.14444e-12	0.782924	0.051	0.028	9.03171e-08
Heatr5b	6.35713e-12	0.590279	0.071	0.044	9.34435e-08
Adi1	6.54745e-12	0.909968	0.039	0.02	9.62409e-08
Npas2	6.69561e-12	0.315439	0.158	0.115	9.84187e-08
Ngrn	6.79066e-12	0.373494	0.146	0.105	9.9816e-08
Nans	6.79092e-12	0.662501	0.062	0.037	9.98198e-08
Rtl6	6.84758e-12	1.13342	0.025	0.01	1.00653e-07
Spin4	6.86786e-12	1.31395	0.022	0.008	1.00951e-07
Exoc8	7.11458e-12	0.310557	0.154	0.111	1.04577e-07
Aig1	7.33278e-12	0.464409	0.122	0.085	1.07785e-07
Timm10	7.79282e-12	1.01262	0.032	0.015	1.14547e-07
Tor1b	7.97777e-12	0.357219	0.16	0.117	1.17265e-07
Grsf1	8.04368e-12	0.351455	0.154	0.112	1.18234e-07
Sephs1	8.05033e-12	0.55365	0.085	0.055	1.18332e-07
Lsmem2	8.3572e-12	0.338646	0.143	0.102	1.22842e-07
Fnta	8.43219e-12	0.382337	0.151	0.109	1.23945e-07
Map2k1	8.81896e-12	0.455539	0.114	0.078	1.2963e-07
C1qbp	8.83931e-12	1.19727	0.024	0.01	1.29929e-07
Ppp3r1	8.92398e-12	0.646066	0.069	0.042	1.31174e-07
Tollip	9.05447e-12	0.335445	0.163	0.119	1.33092e-07
Tnks	9.37283e-12	0.354855	0.158	0.115	1.37771e-07
Myo10	9.48542e-12	0.486419	0.098	0.065	1.39426e-07
Plpp1	9.52271e-12	0.272456	0.201	0.152	1.39974e-07
Gnptg	9.61182e-12	0.379193	0.131	0.092	1.41284e-07
Nono	1.00058e-11	0.281849	0.207	0.158	1.47075e-07
Slc4a7	1.03289e-11	0.295329	0.21	0.161	1.51824e-07
Tcea1	1.04873e-11	0.715809	0.054	0.031	1.54153e-07
Il17d	1.05668e-11	1.01241	0.032	0.015	1.55322e-07
Paip2b	1.07155e-11	0.68417	0.057	0.033	1.57508e-07
Rai2	1.08146e-11	1.09105	0.025	0.011	1.58963e-07
Ubqln1	1.11531e-11	0.315725	0.192	0.145	1.6394e-07
Spryd7	1.13678e-11	0.897946	0.036	0.018	1.67096e-07
Megf9	1.13866e-11	0.79647	0.052	0.029	1.67371e-07
Bud31	1.16418e-11	0.432986	0.135	0.096	1.71123e-07
Cd3eap	1.1772e-11	0.74807	0.053	0.03	1.73036e-07
Pdzd4	1.18163e-11	0.527506	0.097	0.064	1.73688e-07
G6pc3	1.18748e-11	0.345166	0.171	0.127	1.74548e-07
Ppa1	1.36087e-11	0.7294	0.054	0.03	2.00034e-07
Pld4	1.37149e-11	0.944653	0.037	0.019	2.01595e-07
Cox5a	1.39382e-11	0.89048	0.043	0.022	2.04877e-07
Ddx19a	1.46142e-11	0.252796	0.215	0.165	2.14815e-07
Cdkn2d	1.46725e-11	0.681289	0.054	0.031	2.15671e-07
Ces2g	1.47707e-11	0.809354	0.044	0.023	2.17114e-07
Gpr180	1.53018e-11	0.296525	0.193	0.146	2.24921e-07
Tox4	1.54319e-11	0.534508	0.104	0.07	2.26833e-07
Ppp1ca	1.55066e-11	0.491545	0.115	0.08	2.27931e-07
Sult5a1	1.55582e-11	0.596228	0.059	0.034	2.28689e-07
Rnf24	1.59973e-11	0.688078	0.064	0.039	2.35144e-07
Zfp830	1.65914e-11	0.44078	0.113	0.078	2.43876e-07
Sumo1	1.69569e-11	0.563955	0.084	0.054	2.49249e-07
Hspa9	1.70361e-11	0.629538	0.071	0.044	2.50413e-07
Zbtb34	1.76168e-11	0.50523	0.092	0.061	2.5895e-07
Ube2l3	1.80181e-11	0.748343	0.053	0.03	2.64848e-07
Vtcn1	1.80502e-11	0.456554	0.084	0.054	2.65321e-07
Impdh2	1.82308e-11	0.38425	0.136	0.097	2.67975e-07
Vdac2	1.92144e-11	0.457055	0.119	0.083	2.82433e-07
Kbtbd7	2.02706e-11	0.767519	0.041	0.021	2.97957e-07
Sin3a	2.11901e-11	0.343557	0.146	0.106	3.11473e-07
Hadhb	2.11963e-11	0.51033	0.082	0.053	3.11564e-07
Ppp1r26	2.21321e-11	0.606704	0.063	0.038	3.2532e-07
Kmt2c	2.22405e-11	0.331919	0.174	0.13	3.26913e-07
Tmem159	2.29881e-11	0.610527	0.07	0.044	3.37902e-07
Eif4h	2.30285e-11	0.344867	0.203	0.156	3.38496e-07
Khk	2.32144e-11	0.639188	0.057	0.033	3.41229e-07
Psen2	2.32826e-11	0.335074	0.166	0.123	3.42231e-07
Txn2	2.58875e-11	0.361368	0.146	0.106	3.8052e-07
Gpi1	2.59944e-11	0.26635	0.229	0.179	3.82092e-07
Pygo2	2.60834e-11	0.394984	0.163	0.121	3.834e-07
Ppp4c	2.7043e-11	0.37318	0.135	0.096	3.97505e-07
Bscl2	2.7313e-11	0.379811	0.128	0.091	4.01474e-07
Cited4	2.87573e-11	0.981857	0.028	0.013	4.22703e-07
Spg21	2.91227e-11	0.706198	0.064	0.038	4.28075e-07
Zbtb2	2.93043e-11	0.660806	0.06	0.035	4.30744e-07
Prpf31	2.95571e-11	0.489988	0.092	0.061	4.3446e-07
Erh	2.99384e-11	0.728854	0.049	0.028	4.40065e-07
Mdh2	3.12048e-11	0.469021	0.116	0.081	4.5868e-07
Des	3.15087e-11	0.366054	0.105	0.072	4.63146e-07
Cldn12	3.18589e-11	0.426206	0.116	0.08	4.68294e-07
Osbpl9	3.18673e-11	0.250114	0.251	0.198	4.68418e-07
Gsr	3.25388e-11	0.360308	0.151	0.11	4.78288e-07
Zfp280b	3.3328e-11	0.670897	0.057	0.033	4.89888e-07
Rasal2	3.65436e-11	0.319852	0.168	0.125	5.37154e-07
Atp6v1e1	3.79972e-11	0.252618	0.209	0.161	5.58521e-07
Fgd4	3.83457e-11	0.412345	0.117	0.082	5.63643e-07
Dph3	3.9123e-11	0.36479	0.126	0.089	5.75069e-07
Zfp553	4.03284e-11	0.449492	0.102	0.069	5.92787e-07
Zdhhc18	4.08773e-11	0.260273	0.23	0.179	6.00855e-07
Pdcd7	4.22853e-11	0.292244	0.189	0.143	6.21551e-07
Chst2	4.2417e-11	0.621124	0.062	0.037	6.23487e-07
Ccng1	4.36842e-11	0.342905	0.13	0.092	6.42114e-07
Plpp6	4.38961e-11	0.569148	0.072	0.045	6.45229e-07
Mmgt2	4.4253e-11	0.713215	0.049	0.027	6.50475e-07
Ankrd9	4.48018e-11	0.33757	0.151	0.11	6.58542e-07
Eif4enif1	4.53993e-11	0.367211	0.144	0.105	6.67325e-07
Kctd6	4.61616e-11	0.436773	0.097	0.065	6.7853e-07
Zfp275	4.82328e-11	0.264244	0.187	0.141	7.08973e-07
Lrtm2	4.8598e-11	1.10124	0.027	0.012	7.14342e-07
Smad9	4.86658e-11	0.513567	0.091	0.061	7.15339e-07
Magi3	4.87269e-11	0.723354	0.056	0.033	7.16237e-07
Dlat	4.96597e-11	0.4495	0.094	0.063	7.29949e-07
Siah1a	5.14326e-11	0.661537	0.06	0.036	7.56008e-07
Rnf166	5.14954e-11	0.285499	0.204	0.157	7.56931e-07
Rwdd1	5.44676e-11	0.506698	0.095	0.064	8.00619e-07
Mrrf	5.56189e-11	0.744449	0.054	0.031	8.17543e-07
Zfp609	5.56909e-11	0.31726	0.15	0.11	8.186e-07
Ankrd1	5.58156e-11	0.285544	0.056	0.032	8.20434e-07
Adora1	5.67529e-11	1.09874	0.024	0.01	8.3421e-07
Lims1	5.69212e-11	0.252177	0.208	0.161	8.36685e-07
Cop1	5.72454e-11	0.548938	0.081	0.052	8.41449e-07
Dnajc8	5.98133e-11	0.325929	0.169	0.127	8.79196e-07
Mthfd2	6.09226e-11	0.522675	0.102	0.069	8.95501e-07
Uqcrb	6.1423e-11	0.802198	0.045	0.025	9.02856e-07
Rsf1	6.24388e-11	0.31696	0.155	0.114	9.17788e-07
Rtf1	6.56978e-11	0.370996	0.14	0.101	9.65692e-07
Spty2d1	6.66209e-11	0.297572	0.177	0.133	9.79261e-07
Cdkn2aipnl	6.70438e-11	0.653844	0.056	0.033	9.85476e-07
Tor4a	6.88012e-11	0.709631	0.056	0.033	1.01131e-06
Cables2	7.21711e-11	0.302936	0.157	0.116	1.06084e-06
Slc41a1	7.40771e-11	0.309267	0.168	0.126	1.08886e-06
Tceal5	7.42049e-11	1.22052	0.022	0.009	1.09074e-06
Ccdc32	7.69689e-11	0.704868	0.049	0.028	1.13137e-06
Dctpp1	7.70161e-11	1.40265	0.018	0.006	1.13206e-06
Plod1	7.7789e-11	0.272609	0.209	0.161	1.14342e-06
Pigp	8.1395e-11	0.361253	0.132	0.094	1.19643e-06
Ttl	8.16325e-11	0.476108	0.099	0.067	1.19992e-06
Usp42	8.40251e-11	0.251607	0.177	0.133	1.23509e-06
Syngr3	8.65068e-11	1.06391	0.03	0.014	1.27156e-06
Mfsd6	9.06702e-11	0.511052	0.076	0.048	1.33276e-06
Surf1	9.61592e-11	0.321539	0.155	0.114	1.41344e-06
Fbxo46	9.94612e-11	0.488995	0.092	0.062	1.46198e-06
Arl6ip1	1.00173e-10	0.597709	0.07	0.044	1.47244e-06
Rtca	1.02234e-10	0.493127	0.079	0.051	1.50273e-06
Armcx3	1.02939e-10	0.426896	0.106	0.073	1.5131e-06
Akap5	1.06872e-10	0.749678	0.049	0.028	1.57091e-06
Grhpr	1.09783e-10	0.399757	0.118	0.083	1.6137e-06
Sema3e	1.10831e-10	1.85947	0.011	0.003	1.6291e-06
Eif3e	1.13193e-10	0.611112	0.068	0.043	1.66382e-06
Gipc2	1.1437e-10	0.442746	0.094	0.063	1.68113e-06
Ap1ar	1.23137e-10	0.387501	0.138	0.101	1.80998e-06
Elovl1	1.2423e-10	0.406247	0.139	0.101	1.82605e-06
Acot2	1.25064e-10	0.829159	0.037	0.019	1.83832e-06
Orai1	1.32261e-10	0.520915	0.082	0.053	1.9441e-06
Atp6v0e	1.32644e-10	0.280803	0.195	0.15	1.94974e-06
Polr1c	1.35628e-10	0.343967	0.132	0.095	1.9936e-06
Cdv3	1.38477e-10	0.522223	0.092	0.062	2.03547e-06
C1qtnf3	1.40461e-10	0.6504	0.043	0.023	2.06463e-06
Cldn3	1.44371e-10	0.682472	0.047	0.026	2.12211e-06
Nelfe	1.44683e-10	0.295535	0.158	0.117	2.1267e-06
Cct5	1.46387e-10	0.603264	0.068	0.043	2.15174e-06
Arid1a	1.48043e-10	0.284713	0.199	0.154	2.17608e-06
Ndufb3	1.54088e-10	1.31395	0.022	0.009	2.26493e-06
Fut8	1.54741e-10	0.489912	0.084	0.055	2.27454e-06
Ccdc126	1.56951e-10	0.690805	0.049	0.028	2.30703e-06
Uqcrq	1.59759e-10	0.886353	0.039	0.021	2.3483e-06
Tm2d1	1.60034e-10	0.536839	0.078	0.05	2.35233e-06
Pard6g	1.62377e-10	1.201	0.026	0.012	2.38678e-06
Dynlt3	1.63245e-10	0.633509	0.064	0.04	2.39954e-06
Dse	1.65146e-10	0.384656	0.137	0.1	2.42749e-06
Sdr39u1	1.65373e-10	0.642746	0.06	0.036	2.43081e-06
Eps8l2	1.65509e-10	0.390155	0.1	0.069	2.43281e-06
Tbc1d16	1.83365e-10	0.585791	0.074	0.047	2.69528e-06
Siah2	1.87589e-10	0.472806	0.091	0.061	2.75738e-06
Gtf2e1	1.93119e-10	0.688644	0.053	0.031	2.83866e-06
Cog7	1.96764e-10	0.370742	0.134	0.097	2.89224e-06
Enoph1	1.9693e-10	0.522174	0.079	0.051	2.89468e-06
Nqo1	1.97104e-10	0.618024	0.051	0.029	2.89723e-06
Sipa1l3	1.97827e-10	0.31499	0.147	0.108	2.90786e-06
Fbxw2	1.99532e-10	0.328799	0.14	0.102	2.93292e-06
Tet1	2.0087e-10	0.428346	0.085	0.056	2.95258e-06
Snrpb2	2.03167e-10	0.661832	0.054	0.032	2.98636e-06
Ccdc115	2.05007e-10	0.487321	0.087	0.058	3.0134e-06
Rpp14	2.05301e-10	0.813473	0.037	0.019	3.01771e-06
Jmjd8	2.06247e-10	0.4452	0.106	0.073	3.03163e-06
Cd320	2.09563e-10	0.903281	0.034	0.017	3.08037e-06
Trappc3	2.2969e-10	0.312864	0.175	0.133	3.37621e-06
Sucla2	2.45929e-10	0.273186	0.183	0.139	3.61491e-06
Lrp3	2.47428e-10	0.284575	0.171	0.129	3.63694e-06
Mob1a	2.52795e-10	0.315356	0.167	0.126	3.71583e-06
Fiz1	2.54775e-10	0.370698	0.135	0.098	3.74493e-06
Sec11a	2.62085e-10	0.26835	0.213	0.167	3.85238e-06
Lsm2	2.65189e-10	0.619308	0.06	0.037	3.89801e-06
Acvr1	2.68928e-10	0.362214	0.156	0.117	3.95298e-06
Kxd1	2.73657e-10	0.487863	0.089	0.06	4.02248e-06
Lsm6	2.74534e-10	0.501195	0.076	0.049	4.03537e-06
Shoc2	2.76747e-10	0.471142	0.102	0.071	4.0679e-06
Strap	2.80059e-10	0.660143	0.066	0.042	4.11658e-06
S1pr1	2.82872e-10	0.691562	0.044	0.024	4.15793e-06
Manba	2.93173e-10	0.577316	0.066	0.041	4.30935e-06
Dipk1b	2.98893e-10	1.20326	0.024	0.011	4.39343e-06
Uri1	3.00446e-10	0.334688	0.173	0.132	4.41626e-06
Hps6	3.20416e-10	0.649474	0.048	0.028	4.70979e-06
Adrm1	3.22655e-10	0.466418	0.097	0.066	4.74271e-06
Txn1	3.2448e-10	1.12964	0.026	0.012	4.76954e-06
Zfp24	3.29312e-10	0.396252	0.134	0.098	4.84056e-06
Mettl26	3.30147e-10	0.329104	0.137	0.1	4.85284e-06
Tysnd1	3.30944e-10	0.303657	0.152	0.113	4.86454e-06
Jpt1	3.3127e-10	0.658023	0.052	0.031	4.86933e-06
Vps18	3.41228e-10	0.454436	0.093	0.063	5.01571e-06
Mocs3	3.50902e-10	0.625554	0.049	0.028	5.15791e-06
Frmd4a	3.5404e-10	0.398672	0.119	0.085	5.20404e-06
Klhl24	3.58179e-10	0.329945	0.163	0.123	5.26488e-06
Vps35	3.58223e-10	0.344754	0.142	0.104	5.26551e-06
Gipc1	3.58934e-10	0.286793	0.183	0.141	5.27597e-06
Prps2	3.59461e-10	0.686366	0.047	0.027	5.28371e-06
Gatc	3.75278e-10	0.558759	0.062	0.038	5.51621e-06
Fdx1	3.76651e-10	0.422492	0.104	0.072	5.53639e-06
Ctnnbip1	3.77091e-10	0.56152	0.069	0.044	5.54286e-06
Zbtb12	3.85271e-10	0.813374	0.041	0.022	5.66309e-06
Pdcd5	3.94198e-10	0.622766	0.06	0.037	5.79431e-06
Psmc1	3.98023e-10	0.411755	0.125	0.091	5.85054e-06
Spry4	4.00178e-10	0.418305	0.089	0.06	5.88222e-06
Emc4	4.00238e-10	0.348811	0.115	0.081	5.8831e-06
Foxn2	4.1281e-10	0.339976	0.134	0.098	6.06789e-06
Dmtn	4.25251e-10	0.263098	0.148	0.11	6.25076e-06
Ppp1r1b	4.30926e-10	0.402179	0.066	0.041	6.33418e-06
Hey1	4.43218e-10	0.884391	0.029	0.014	6.51487e-06
Ptrhd1	4.48662e-10	1.11258	0.025	0.012	6.59488e-06
Virma	4.51405e-10	0.379092	0.121	0.087	6.6352e-06
Rab35	4.53995e-10	0.25047	0.197	0.152	6.67327e-06
Kank4	4.54289e-10	0.657393	0.049	0.029	6.6776e-06
Ube2d1	4.58765e-10	0.528122	0.077	0.05	6.74339e-06
Tmem251	4.60444e-10	0.917853	0.037	0.02	6.76807e-06
Itgb2	4.63886e-10	1.02223	0.031	0.015	6.81866e-06
Slu7	4.65061e-10	0.376154	0.107	0.075	6.83593e-06
Btc	4.6685e-10	0.865591	0.028	0.014	6.86223e-06
Cct2	4.83821e-10	0.447005	0.105	0.073	7.11168e-06
Txlnb	4.91912e-10	0.481125	0.071	0.045	7.23062e-06
Gcc1	5.0367e-10	0.35662	0.114	0.081	7.40345e-06
Cd36	5.21138e-10	0.998156	0.03	0.015	7.6602e-06
Cactin	5.22371e-10	0.25993	0.182	0.14	7.67833e-06
Zfp62	5.23925e-10	0.541448	0.075	0.048	7.70117e-06
Irak4	5.25862e-10	0.549838	0.071	0.046	7.72965e-06
Prdx3	5.41236e-10	0.590279	0.068	0.043	7.95562e-06
Adamts5	5.91657e-10	0.25723	0.147	0.109	8.69676e-06
Gbp2	5.97644e-10	0.654727	0.05	0.029	8.78477e-06
Fam50a	6.09582e-10	0.301991	0.179	0.138	8.96024e-06
Fdps	6.12024e-10	0.554537	0.07	0.045	8.99614e-06
Taf12	6.14321e-10	0.460996	0.096	0.066	9.02991e-06
Dnaja3	6.16011e-10	0.286648	0.168	0.128	9.05475e-06
Snrpd1	6.2602e-10	0.473184	0.083	0.055	9.20186e-06
Bcorl1	6.31718e-10	0.2514	0.195	0.151	9.28562e-06
Psmb4	6.32058e-10	1.04279	0.026	0.012	9.29062e-06
Mapk1ip1l	6.5394e-10	0.272175	0.189	0.146	9.61227e-06
Bcl9	6.62618e-10	0.251869	0.207	0.162	9.73981e-06
Snx4	6.67925e-10	0.279437	0.195	0.152	9.81784e-06
Kremen1	6.85628e-10	0.38062	0.132	0.096	1.0078e-05
Ntrk2	7.06623e-10	0.732032	0.044	0.025	1.03867e-05
Ano10	7.29325e-10	0.259477	0.179	0.137	1.07203e-05
Gcsh	7.39711e-10	0.697194	0.051	0.03	1.0873e-05
Tbca	7.49554e-10	0.519889	0.073	0.047	1.10177e-05
Pdp1	7.68787e-10	0.790048	0.041	0.023	1.13004e-05
Zc3hav1	7.84594e-10	0.410096	0.102	0.071	1.15328e-05
Zfp68	8.27958e-10	0.413704	0.108	0.076	1.21702e-05
Ankrd34a	8.45582e-10	0.916878	0.028	0.013	1.24292e-05
Snip1	8.5348e-10	0.570194	0.076	0.05	1.25453e-05
Zfand2a	8.56276e-10	0.38372	0.106	0.074	1.25864e-05
Nckap1l	8.61078e-10	0.778545	0.043	0.024	1.2657e-05
Plekhb2	8.78882e-10	0.355963	0.112	0.08	1.29187e-05
Ubiad1	9.19592e-10	0.735956	0.043	0.024	1.35171e-05
Cdpf1	9.27064e-10	0.361596	0.1	0.07	1.36269e-05
Osbpl10	9.42151e-10	0.348078	0.108	0.076	1.38487e-05
Tnfaip8	9.61554e-10	0.379511	0.099	0.069	1.41339e-05
Lrp12	9.70993e-10	0.528586	0.074	0.048	1.42726e-05
Ephb6	9.82085e-10	0.422156	0.084	0.056	1.44357e-05
Sac3d1	1.0037e-09	0.640319	0.052	0.031	1.47535e-05
Zbtb11	1.02977e-09	0.256762	0.168	0.128	1.51366e-05
Sos1	1.10887e-09	0.516278	0.086	0.058	1.62992e-05
Plin2	1.11155e-09	0.452473	0.099	0.069	1.63386e-05
Galnt15	1.15752e-09	0.318359	0.136	0.1	1.70144e-05
Frat2	1.16138e-09	0.664279	0.042	0.023	1.70712e-05
Lyz2	1.16161e-09	0.527111	0.085	0.057	1.70745e-05
Rbfa	1.17138e-09	0.39432	0.133	0.098	1.72181e-05
Zfp316	1.17624e-09	0.508595	0.075	0.049	1.72895e-05
G3bp1	1.18262e-09	0.609324	0.073	0.048	1.73834e-05
Ankle2	1.20879e-09	0.288403	0.159	0.12	1.7768e-05
Abcd1	1.21126e-09	0.301335	0.162	0.123	1.78043e-05
Zfp524	1.21855e-09	0.574815	0.057	0.035	1.79115e-05
Prkd3	1.22192e-09	0.305138	0.164	0.125	1.7961e-05
Rpp21	1.22656e-09	0.379625	0.138	0.102	1.80291e-05
Elof1	1.25429e-09	0.615565	0.063	0.039	1.84368e-05
Timm50	1.26364e-09	0.295727	0.126	0.091	1.85743e-05
Dut	1.27126e-09	0.257635	0.191	0.148	1.86862e-05
Bcl7b	1.27832e-09	0.58026	0.07	0.045	1.879e-05
Lpcat4	1.30982e-09	0.47743	0.082	0.055	1.9253e-05
Prdx6	1.3559e-09	0.577363	0.067	0.043	1.99304e-05
Mcee	1.36336e-09	0.751742	0.042	0.023	2.004e-05
Cand1	1.37624e-09	0.434038	0.108	0.077	2.02294e-05
Psd	1.38187e-09	0.738529	0.047	0.028	2.03121e-05
Clns1a	1.40208e-09	0.325766	0.132	0.097	2.06092e-05
Hax1	1.41832e-09	0.273482	0.152	0.114	2.08478e-05
Igbp1	1.44155e-09	0.363016	0.122	0.088	2.11894e-05
Mettl9	1.47103e-09	0.476622	0.084	0.057	2.16226e-05
Tmem64	1.49803e-09	0.621085	0.052	0.031	2.20195e-05
Myl4	1.51199e-09	0.536386	0.067	0.043	2.22247e-05
Mcrs1	1.51686e-09	0.277284	0.142	0.106	2.22964e-05
Paics	1.52146e-09	0.73712	0.046	0.026	2.23639e-05
Prex1	1.53501e-09	0.557724	0.056	0.035	2.25631e-05
Pfdn6	1.57584e-09	0.327478	0.12	0.086	2.31633e-05
Erbin	1.63552e-09	0.302522	0.154	0.116	2.40405e-05
Mia2	1.64707e-09	0.252375	0.21	0.166	2.42103e-05
Hsd17b12	1.64979e-09	0.521959	0.072	0.047	2.42502e-05
Crybg3	1.75751e-09	0.279571	0.16	0.121	2.58337e-05
Rnf113a2	1.77783e-09	0.444428	0.085	0.057	2.61323e-05
Foxs1	1.82393e-09	0.273074	0.142	0.106	2.68099e-05
Ccdc90b	1.84759e-09	0.494643	0.078	0.052	2.71577e-05
Spns1	1.8575e-09	0.329396	0.159	0.121	2.73034e-05
C1d	1.87119e-09	0.553403	0.074	0.049	2.75047e-05
Aida	1.89543e-09	0.475447	0.08	0.053	2.78609e-05
Rnf115	1.90726e-09	0.36343	0.12	0.087	2.80349e-05
Tanc2	1.91259e-09	0.38548	0.116	0.084	2.81132e-05
Zfp334	1.92776e-09	0.379117	0.111	0.079	2.83361e-05
Arpc3	1.94194e-09	0.531556	0.082	0.055	2.85445e-05
Arhgap35	1.94764e-09	0.280616	0.171	0.132	2.86283e-05
Ints12	1.98295e-09	0.690069	0.048	0.029	2.91475e-05
Cyb5r4	2.02406e-09	0.42503	0.099	0.069	2.97516e-05
Lgr4	2.02782e-09	0.456113	0.084	0.057	2.98069e-05
Ccm2	2.03801e-09	0.263075	0.187	0.146	2.99567e-05
Ier3ip1	2.04096e-09	0.453079	0.103	0.073	3e-05
Kctd13	2.05419e-09	0.476553	0.074	0.048	3.01945e-05
Cyp26b1	2.06157e-09	0.604151	0.048	0.028	3.0303e-05
Ypel5	2.10688e-09	0.353421	0.111	0.079	3.0969e-05
Msmo1	2.1171e-09	0.488239	0.073	0.048	3.11192e-05
Hgsnat	2.12594e-09	0.40085	0.107	0.076	3.12491e-05
Maml3	2.18001e-09	0.813473	0.035	0.019	3.2044e-05
Mob3a	2.263e-09	0.256889	0.158	0.119	3.32638e-05
Spred2	2.2836e-09	0.376463	0.112	0.081	3.35667e-05
Spata13	2.32444e-09	0.252295	0.16	0.121	3.41669e-05
Nap1l1	2.34766e-09	0.430879	0.105	0.075	3.45083e-05
Slc35a4	2.3701e-09	0.295886	0.14	0.104	3.48381e-05
Coa6	2.38205e-09	0.634478	0.055	0.033	3.50137e-05
Tirap	2.42406e-09	0.602153	0.058	0.036	3.56313e-05
Txnl4a	2.43175e-09	0.500713	0.057	0.035	3.57443e-05
Elf1	2.43713e-09	0.399805	0.107	0.076	3.58233e-05
Cenpx	2.46239e-09	0.47714	0.088	0.061	3.61946e-05
Ap1s1	2.48626e-09	0.294892	0.171	0.132	3.65456e-05
Rxylt1	2.53477e-09	0.36377	0.137	0.102	3.72586e-05
Hes1	2.55002e-09	0.295627	0.125	0.092	3.74827e-05
Rnf152	2.56001e-09	0.35134	0.102	0.072	3.76297e-05
Pmf1	2.56369e-09	0.555513	0.059	0.037	3.76837e-05
Ppp2r2a	2.56818e-09	0.474171	0.086	0.059	3.77496e-05
Cyb561d2	2.64183e-09	1.02259	0.027	0.013	3.88323e-05
Zfp608	2.65736e-09	0.356424	0.132	0.098	3.90605e-05
Wee1	2.69181e-09	0.472883	0.07	0.046	3.9567e-05
Ggact	2.80796e-09	0.565373	0.048	0.029	4.12743e-05
Cib1	2.87822e-09	0.650316	0.045	0.026	4.2307e-05
Mia	2.91341e-09	0.714941	0.037	0.02	4.28242e-05
Slc35c2	2.93041e-09	0.398069	0.099	0.07	4.30741e-05
Rbx1	2.99624e-09	0.437841	0.082	0.055	4.40418e-05
Mgat4b	3.12937e-09	0.389395	0.117	0.085	4.59986e-05
Zfp644	3.22799e-09	0.447798	0.083	0.057	4.74482e-05
Srd5a3	3.30563e-09	0.631417	0.059	0.037	4.85895e-05
Cck	3.35729e-09	1.9826	0.01	0.003	4.93488e-05
Mat2b	3.4118e-09	0.325625	0.155	0.118	5.015e-05
Rlf	3.42351e-09	0.457683	0.085	0.058	5.03222e-05
Aga	3.48512e-09	0.499597	0.077	0.051	5.12279e-05
Cript	3.55275e-09	0.475109	0.085	0.058	5.22218e-05
Ramac	3.66204e-09	1.09225	0.026	0.013	5.38283e-05
Slc15a2	3.80203e-09	0.712269	0.035	0.019	5.5886e-05
Smim27	3.84218e-09	0.912207	0.031	0.016	5.64762e-05
Sap30l	3.86129e-09	0.276852	0.19	0.149	5.67571e-05
Pym1	3.87944e-09	0.334952	0.127	0.093	5.70239e-05
Psma5	3.8818e-09	0.331925	0.133	0.098	5.70585e-05
Slc35a5	3.98885e-09	0.486511	0.072	0.047	5.86321e-05
Lrrc14	4.06438e-09	0.29092	0.153	0.116	5.97423e-05
Ube2a	4.2563e-09	0.389949	0.102	0.072	6.25633e-05
Usp10	4.32419e-09	0.264608	0.191	0.15	6.35613e-05
Gmps	4.33927e-09	0.277041	0.158	0.12	6.3783e-05
Tspyl3	4.40051e-09	0.909347	0.03	0.015	6.4683e-05
Zfp768	4.56902e-09	0.37323	0.101	0.071	6.716e-05
Smim7	4.57492e-09	0.374222	0.114	0.082	6.72468e-05
Rab27a	4.5771e-09	0.508197	0.075	0.05	6.72787e-05
Itprip	4.69084e-09	0.340052	0.112	0.08	6.89506e-05
Exosc4	4.73837e-09	0.381897	0.108	0.078	6.96492e-05
Supt7l	4.73961e-09	0.544217	0.063	0.041	6.96675e-05
Saysd1	4.79864e-09	0.421547	0.095	0.066	7.05353e-05
Cmc2	4.8226e-09	0.799093	0.033	0.018	7.08874e-05
Pknox1	4.89426e-09	0.391651	0.087	0.059	7.19408e-05
Klhl5	5.0063e-09	0.343436	0.129	0.095	7.35875e-05
Fam117b	5.09168e-09	0.346167	0.121	0.089	7.48426e-05
Hspa1l	5.14259e-09	0.775634	0.034	0.019	7.55909e-05
Thnsl2	5.33828e-09	0.545884	0.053	0.033	7.84674e-05
Hes6	5.36115e-09	0.340621	0.138	0.104	7.88036e-05
Zfp319	5.36247e-09	0.401448	0.116	0.084	7.8823e-05
Eef1akmt1	5.52626e-09	0.851043	0.031	0.016	8.12305e-05
Pfdn4	5.53331e-09	0.498293	0.067	0.043	8.13341e-05
Dazap2	5.62793e-09	0.968163	0.028	0.014	8.27249e-05
Sigmar1	5.77805e-09	0.417442	0.08	0.054	8.49316e-05
Traf6	5.82193e-09	0.420354	0.096	0.067	8.55766e-05
Msra	5.82486e-09	0.269791	0.141	0.105	8.56197e-05
Myl12b	5.9831e-09	0.740419	0.042	0.024	8.79455e-05
Ufm1	5.99588e-09	0.570764	0.063	0.04	8.81334e-05
Ndufab1	6.03042e-09	0.413122	0.096	0.068	8.86412e-05
Rap1a	6.25454e-09	0.299125	0.143	0.108	9.19355e-05
Nrros	6.30612e-09	0.90832	0.031	0.016	9.26936e-05
Cpne3	6.32937e-09	0.340011	0.109	0.078	9.30354e-05
Gstt3	6.40302e-09	0.380742	0.106	0.076	9.4118e-05
Rangap1	6.4487e-09	0.283959	0.129	0.095	9.47895e-05
Dcaf12	6.45201e-09	0.251521	0.174	0.135	9.48381e-05
Nhp2	6.47786e-09	0.584565	0.059	0.038	9.5218e-05
Spg20	6.5328e-09	0.277569	0.148	0.112	9.60257e-05
Tmem243	6.58321e-09	1.28447	0.017	0.007	9.67666e-05
Sox5	6.7046e-09	0.43108	0.079	0.053	9.85509e-05
Ndufb5	6.71129e-09	0.66386	0.045	0.026	9.86493e-05
Cmtm7	6.78754e-09	0.429124	0.089	0.062	9.977e-05
Mcrip2	6.8997e-09	0.514212	0.071	0.047	0.000101419
Ifrd2	7.09426e-09	0.264586	0.159	0.122	0.000104279
Lrig1	7.32032e-09	0.304025	0.132	0.098	0.000107601
Ubr7	7.61605e-09	0.368701	0.116	0.084	0.000111948
Sarnp	7.68316e-09	0.822452	0.036	0.02	0.000112935
Acsl5	7.84083e-09	0.483525	0.076	0.051	0.000115252
Ppt2	8.16312e-09	0.276495	0.157	0.12	0.00011999
Slc16a7	8.20666e-09	0.347548	0.116	0.085	0.00012063
Echdc1	8.22369e-09	0.902746	0.023	0.011	0.00012088
Mad2l1bp	8.27518e-09	0.69892	0.046	0.027	0.000121637
Svip	8.57904e-09	0.494667	0.063	0.041	0.000126103
Rer1	8.7988e-09	0.261743	0.203	0.162	0.000129334
Nnmt	8.85897e-09	0.446212	0.077	0.052	0.000130218
Pank1	9.31293e-09	0.56682	0.057	0.036	0.000136891
Pln	9.3675e-09	1.19796	0.015	0.006	0.000137693
Nop16	9.41449e-09	0.394998	0.088	0.061	0.000138384
Chml	9.54316e-09	0.668482	0.046	0.028	0.000140275
Ccnq	9.58601e-09	0.867119	0.03	0.016	0.000140905
Proser2	9.6154e-09	0.768066	0.032	0.017	0.000141337
Trim32	9.73748e-09	0.403034	0.089	0.062	0.000143131
Bub3	9.95339e-09	0.266073	0.147	0.112	0.000146305
Zfp180	1.00322e-08	0.273982	0.132	0.099	0.000147463
Cdkn2c	1.01531e-08	0.961534	0.028	0.014	0.00014924
Srxn1	1.02298e-08	0.606309	0.045	0.026	0.000150367
Smarca5	1.02484e-08	1.13711	0.02	0.009	0.000150641
Scn2b	1.02695e-08	0.883214	0.028	0.014	0.000150952
Snapc2	1.065e-08	0.362051	0.096	0.068	0.000156544
Tmem104	1.08127e-08	0.301915	0.133	0.1	0.000158936
Cplx2	1.10678e-08	0.823642	0.035	0.019	0.000162686
Me3	1.11519e-08	0.485553	0.062	0.04	0.000163922
Hlf	1.13111e-08	0.405683	0.078	0.053	0.000166262
Slc39a9	1.14353e-08	0.282805	0.152	0.116	0.000168088
Socs4	1.15805e-08	0.62463	0.059	0.037	0.000170222
Golt1b	1.18462e-08	0.338642	0.136	0.102	0.000174127
Smim15	1.19048e-08	0.64716	0.046	0.028	0.000174989
Flrt1	1.2e-08	0.661362	0.038	0.021	0.000176387
Lsm1	1.21973e-08	0.481887	0.074	0.05	0.000179288
Vopp1	1.2712e-08	0.69859	0.039	0.022	0.000186853
Nck2	1.27247e-08	0.45389	0.084	0.058	0.000187041
Srbd1	1.27653e-08	0.556902	0.056	0.035	0.000187637
Terf2ip	1.29886e-08	0.526148	0.065	0.042	0.00019092
B4galt7	1.30916e-08	0.399089	0.102	0.073	0.000192433
Lrrc61	1.33365e-08	0.782924	0.031	0.017	0.000196033
Dhx32	1.35003e-08	0.270929	0.155	0.119	0.00019844
Jag2	1.35038e-08	0.561382	0.04	0.023	0.000198492
Tnnt2	1.38677e-08	0.365246	0.07	0.047	0.000203841
Zc3h12c	1.39716e-08	0.506586	0.07	0.046	0.000205369
Scn2a	1.39826e-08	0.280633	0.148	0.113	0.00020553
Exosc5	1.44496e-08	0.305446	0.123	0.091	0.000212395
Zfp688	1.48512e-08	0.471417	0.064	0.041	0.000218298
Bloc1s5	1.49267e-08	0.549307	0.058	0.037	0.000219408
Synpo2l	1.4984e-08	0.449136	0.084	0.058	0.00022025
Epc2	1.51005e-08	0.373872	0.1	0.071	0.000221962
Ctf1	1.52085e-08	0.388073	0.077	0.052	0.00022355
Clp1	1.53061e-08	0.675299	0.041	0.024	0.000224985
Psma7	1.53513e-08	0.506126	0.075	0.051	0.000225648
Thap4	1.54044e-08	0.411653	0.082	0.057	0.00022643
Snrpa	1.56956e-08	0.394065	0.1	0.072	0.000230709
Hoxb8	1.57921e-08	1.3608	0.013	0.005	0.000232128
Tmub2	1.58295e-08	0.382927	0.102	0.073	0.000232677
Zfp790	1.61857e-08	0.491692	0.073	0.049	0.000237913
Papss2	1.64599e-08	0.372098	0.102	0.073	0.000241944
Fam210b	1.65204e-08	0.822641	0.03	0.016	0.000242833
Plaat3	1.68642e-08	0.619165	0.05	0.031	0.000247887
Ctxn1	1.69017e-08	0.456093	0.065	0.043	0.000248438
Utp6	1.73057e-08	0.275593	0.157	0.121	0.000254376
Snapc5	1.75621e-08	0.406658	0.1	0.072	0.000258145
Ifit2	1.8192e-08	0.825992	0.032	0.017	0.000267404
Atp5c1	1.84316e-08	0.768735	0.039	0.022	0.000270926
Glcci1	1.84605e-08	0.405403	0.087	0.061	0.00027135
Smcr8	1.87131e-08	0.257372	0.136	0.102	0.000275063
Casz1	1.89773e-08	0.295749	0.095	0.067	0.000278947
Llph	1.96067e-08	1.11983	0.02	0.009	0.000288199
Nxt2	1.98308e-08	1.07878	0.022	0.01	0.000291493
Fam107a	1.99899e-08	0.255249	0.121	0.089	0.000293832
Nipa2	2.07104e-08	0.803985	0.034	0.019	0.000304422
Eda	2.07363e-08	0.867119	0.03	0.016	0.000304803
Yod1	2.09752e-08	0.533695	0.071	0.048	0.000308314
L2hgdh	2.13737e-08	0.695705	0.036	0.021	0.000314172
Tbccd1	2.14435e-08	0.746534	0.037	0.021	0.000315198
Alkbh7	2.24795e-08	0.469565	0.065	0.043	0.000330426
Eaf1	2.29766e-08	0.305325	0.133	0.1	0.000337732
Bicral	2.30077e-08	0.263835	0.147	0.112	0.00033819
Kctd11	2.30835e-08	0.446506	0.078	0.054	0.000339305
Rnf34	2.34905e-08	0.269452	0.122	0.09	0.000345287
Arhgap29	2.35131e-08	0.286165	0.138	0.105	0.000345619
Rnf19b	2.35638e-08	0.28698	0.122	0.091	0.000346365
Pnpla3	2.38614e-08	0.953869	0.024	0.012	0.000350738
Zfp260	2.42933e-08	0.279257	0.161	0.125	0.000357088
Msx1	2.44058e-08	0.534783	0.059	0.038	0.000358741
Polr2h	2.47576e-08	0.42123	0.084	0.058	0.000363912
Eif2b2	2.47648e-08	0.357273	0.106	0.077	0.000364018
Slc45a3	2.54958e-08	0.26462	0.142	0.108	0.000374763
Lipa	2.58503e-08	0.417214	0.087	0.061	0.000379973
Gabpa	2.6094e-08	0.302492	0.118	0.088	0.000383556
Umps	2.64328e-08	0.565041	0.06	0.039	0.000388535
Ppp1r3d	2.70696e-08	0.406734	0.077	0.053	0.000397895
Insig2	2.73596e-08	0.381919	0.102	0.074	0.000402159
Slc16a9	2.73644e-08	0.943915	0.023	0.011	0.000402229
Kctd12	2.74496e-08	0.521181	0.092	0.065	0.000403482
Prxl2a	2.75951e-08	1.06235	0.02	0.009	0.000405621
Rangrf	2.76907e-08	0.397857	0.096	0.069	0.000407026
Gtf3c4	2.77337e-08	0.400994	0.096	0.069	0.000407658
P2ry2	2.79222e-08	0.420779	0.09	0.063	0.000410429
Rrs1	2.81122e-08	0.731555	0.033	0.018	0.000413221
Dhdh	2.87569e-08	0.605152	0.047	0.029	0.000422698
Man2b2	2.96403e-08	0.257537	0.148	0.114	0.000435683
Eif2b1	2.99131e-08	0.392707	0.092	0.066	0.000439693
Rdh14	3.01662e-08	0.75896	0.035	0.02	0.000443413
Tor1a	3.08849e-08	0.297497	0.145	0.111	0.000453977
Gamt	3.14643e-08	0.519634	0.064	0.042	0.000462494
Taf10	3.14878e-08	0.583706	0.055	0.035	0.000462839
Slc29a3	3.15794e-08	0.406679	0.085	0.059	0.000464185
AI597479	3.18104e-08	0.377482	0.098	0.07	0.000467581
Nsrp1	3.21936e-08	0.300212	0.13	0.098	0.000473214
Fam124a	3.25292e-08	0.341642	0.099	0.072	0.000478146
Cnot11	3.26784e-08	0.284443	0.139	0.106	0.00048034
Vma21	3.31543e-08	1.3644	0.014	0.005	0.000487334
B3gnt8	3.32418e-08	0.581138	0.054	0.034	0.000488621
Rnf145	3.33609e-08	0.25753	0.145	0.111	0.000490372
Mmadhc	3.36412e-08	0.268751	0.167	0.131	0.000494492
Cdc42	3.38627e-08	0.313833	0.138	0.105	0.000497748
Urod	3.43304e-08	0.331112	0.119	0.089	0.000504623
Nbdy	3.47312e-08	0.377564	0.096	0.069	0.000510515
Blcap	3.54153e-08	0.33176	0.097	0.069	0.000520569
Nxt1	3.55835e-08	0.823478	0.032	0.018	0.000523042
Pskh1	3.63796e-08	0.414248	0.094	0.067	0.000534744
Magoh	3.71684e-08	0.51292	0.058	0.037	0.000546339
Immp1l	3.72051e-08	0.286272	0.129	0.097	0.000546877
Tent4b	3.7574e-08	0.316902	0.129	0.097	0.0005523
Zfpm2	3.75908e-08	0.435631	0.077	0.053	0.000552547
Hspa14	3.76699e-08	0.378338	0.089	0.063	0.00055371
Phactr3	3.8216e-08	1.14971	0.016	0.007	0.000561737
Tsen15	3.86411e-08	0.534219	0.064	0.042	0.000567985
Gstt1	4.0571e-08	0.353926	0.09	0.064	0.000596352
Swsap1	4.0601e-08	1.26013	0.017	0.007	0.000596794
Commd7	4.11324e-08	0.258176	0.173	0.136	0.000604605
Abcb9	4.11816e-08	0.348975	0.128	0.097	0.000605328
Ak6	4.15813e-08	0.514261	0.066	0.044	0.000611204
Rarres1	4.18439e-08	0.835391	0.027	0.014	0.000615063
Hoxb7	4.18548e-08	1.45278	0.012	0.004	0.000615224
Psmd5	4.2485e-08	0.597773	0.047	0.029	0.000624488
Med31	4.2788e-08	0.479602	0.071	0.048	0.000628941
Thap1	4.29037e-08	0.692377	0.039	0.023	0.000630642
Elovl5	4.41902e-08	0.473361	0.057	0.036	0.000649552
Hp	4.42026e-08	0.257456	0.072	0.049	0.000649733
C1qc	4.55169e-08	0.887664	0.024	0.012	0.000669053
Prorsd1	4.56453e-08	0.582784	0.046	0.028	0.000670941
Akr7a5	4.60893e-08	0.47266	0.062	0.041	0.000677467
Borcs5	4.72799e-08	0.450627	0.072	0.049	0.000694967
Htr2a	4.93905e-08	0.72736	0.041	0.024	0.00072599
Zfp398	5.03821e-08	0.312953	0.122	0.092	0.000740567
Nfkbil1	5.09717e-08	0.445405	0.068	0.046	0.000749233
Fem1b	5.11755e-08	0.39688	0.085	0.06	0.000752229
Psme1	5.14366e-08	0.275076	0.136	0.104	0.000756067
Tmem218	5.18863e-08	0.636572	0.045	0.028	0.000762677
Nap1l5	5.20332e-08	0.352936	0.062	0.04	0.000764836
Slc33a1	5.2042e-08	0.477115	0.069	0.046	0.000764966
Snw1	5.33416e-08	0.256269	0.132	0.1	0.000784069
Psmd9	5.34073e-08	0.367391	0.098	0.071	0.000785034
Slc31a2	5.36176e-08	0.487851	0.071	0.049	0.000788125
G6pdx	5.39592e-08	0.46046	0.074	0.051	0.000793146
Inhbb	5.43951e-08	0.886017	0.027	0.014	0.000799554
Frmd6	5.49613e-08	0.385992	0.092	0.066	0.000807877
Aven	5.51448e-08	0.53069	0.058	0.038	0.000810574
Snx20	5.55774e-08	1.35708	0.013	0.005	0.000816932
Vav1	5.65288e-08	1.03712	0.024	0.012	0.000830917
Sema4b	5.70807e-08	0.390449	0.075	0.052	0.000839029
Cdca4	5.71822e-08	0.379348	0.082	0.058	0.000840522
Fig4	5.72301e-08	0.383537	0.079	0.055	0.000841225
Med26	5.74097e-08	0.469984	0.067	0.045	0.000843865
Gtf2f1	5.98263e-08	0.293662	0.156	0.122	0.000879387
Psma2	6.00351e-08	0.574546	0.056	0.036	0.000882456
Mfsd14a	6.05053e-08	0.432426	0.079	0.055	0.000889368
Tmem164	6.05963e-08	0.288216	0.108	0.08	0.000890706
Hspa13	6.10213e-08	0.531155	0.061	0.04	0.000896952
Plcl1	6.1207e-08	0.441756	0.079	0.055	0.000899681
Sil1	6.1643e-08	0.31726	0.123	0.092	0.000906091
Noa1	6.22449e-08	0.761009	0.028	0.015	0.000914938
F8a	6.23037e-08	0.590279	0.051	0.033	0.000915802
Gskip	6.35985e-08	0.411449	0.077	0.053	0.000934834
Npm3	6.60675e-08	0.62699	0.047	0.029	0.000971126
Arap2	6.67953e-08	0.341286	0.114	0.085	0.000981824
Vav3	6.68117e-08	0.805176	0.027	0.014	0.000982066
Armc10	6.72793e-08	0.673745	0.041	0.024	0.000988939
Ccdc69	6.89094e-08	0.292695	0.11	0.082	0.0010129
Lsm8	6.95624e-08	0.346914	0.094	0.068	0.0010225
Polr2b	7.01435e-08	0.351002	0.108	0.08	0.00103104
Ift57	7.0731e-08	0.433381	0.075	0.051	0.00103967
Kbtbd4	7.12401e-08	0.707635	0.039	0.023	0.00104716
Spsb2	7.13499e-08	0.36887	0.095	0.069	0.00104877
Mepce	7.32293e-08	0.261054	0.164	0.129	0.0010764
Armcx1	7.32793e-08	0.401385	0.088	0.062	0.00107713
Tmem258	7.33268e-08	0.343995	0.11	0.082	0.00107783
Dnaja4	7.37808e-08	0.263581	0.13	0.099	0.0010845
Mafb	7.54589e-08	0.406481	0.075	0.051	0.00110917
Mtfr1l	7.57984e-08	0.369191	0.112	0.083	0.00111416
Hsdl2	7.7079e-08	0.643784	0.048	0.03	0.00113298
Zfp74	7.76823e-08	0.274692	0.107	0.078	0.00114185
Pcdhb22	7.85394e-08	0.739036	0.034	0.019	0.00115445
Axin1	7.90438e-08	0.253374	0.159	0.124	0.00116187
Asrgl1	7.94146e-08	0.555972	0.046	0.028	0.00116732
Nhlrc1	8.12755e-08	0.644726	0.04	0.023	0.00119467
Nubp2	8.15313e-08	0.456663	0.072	0.049	0.00119843
Zfp84	8.33434e-08	0.377926	0.076	0.052	0.00122507
Slc36a4	8.53845e-08	0.311018	0.12	0.09	0.00125507
Pxylp1	8.58063e-08	0.723545	0.037	0.022	0.00126127
Abraxas2	8.74595e-08	0.36479	0.095	0.069	0.00128557
Lyrm2	9.17521e-08	0.57132	0.045	0.028	0.00134866
Cops2	9.29231e-08	0.336608	0.125	0.095	0.00136588
Cfd	9.42628e-08	0.691079	0.037	0.022	0.00138557
Tmem231	9.44586e-08	0.856012	0.026	0.014	0.00138845
Gtf3a	9.45355e-08	0.289567	0.128	0.097	0.00138958
C2cd3	9.74985e-08	0.383548	0.083	0.059	0.00143313
Fam216a	9.75836e-08	0.385214	0.084	0.059	0.00143438
Adrb2	9.76886e-08	1.04749	0.019	0.009	0.00143592
Ctso	9.97126e-08	0.380923	0.092	0.067	0.00146568
Nme1	9.98598e-08	0.625902	0.05	0.032	0.00146784
Mfsd1	1.05664e-07	0.400454	0.083	0.059	0.00155315
Ccndbp1	1.05864e-07	0.259428	0.157	0.123	0.0015561
Reep2	1.07757e-07	0.337419	0.096	0.07	0.00158392
Slc25a44	1.09067e-07	0.308024	0.129	0.098	0.00160318
Natd1	1.10938e-07	0.500178	0.055	0.035	0.00163068
Ro60	1.11427e-07	0.324507	0.083	0.059	0.00163787
Tmem50b	1.11593e-07	0.49036	0.06	0.04	0.0016403
Fam174b	1.12116e-07	0.567404	0.05	0.032	0.00164799
C1qtnf6	1.16201e-07	0.256361	0.159	0.125	0.00170803
Jpt2	1.18049e-07	0.798596	0.029	0.016	0.00173521
Galnt4	1.21009e-07	0.650221	0.042	0.025	0.00177871
Fam120c	1.2712e-07	0.383333	0.092	0.066	0.00186854
B3glct	1.30045e-07	0.397878	0.087	0.062	0.00191153
Zxdb	1.30612e-07	0.427254	0.079	0.055	0.00191986
Sema3a	1.31202e-07	0.848076	0.026	0.014	0.00192854
Med4	1.33907e-07	0.279896	0.126	0.096	0.00196831
Fcgr2b	1.34371e-07	0.747462	0.035	0.02	0.00197512
Samd8	1.38335e-07	0.523424	0.062	0.041	0.00203339
Arhgef3	1.38389e-07	0.28447	0.12	0.091	0.00203418
Matn2	1.39849e-07	0.4686	0.059	0.039	0.00205564
Rab28	1.43479e-07	0.30433	0.142	0.11	0.00210899
Scrn1	1.43792e-07	0.473534	0.08	0.057	0.0021136
Zdhhc9	1.4641e-07	0.318283	0.125	0.096	0.00215208
Cib2	1.4649e-07	0.870907	0.023	0.011	0.00215326
Uxt	1.47514e-07	0.837496	0.03	0.017	0.0021683
Zfp3	1.48579e-07	0.48394	0.063	0.042	0.00218396
Dsel	1.51073e-07	0.547423	0.048	0.03	0.00222063
Tpd52	1.52533e-07	0.451759	0.064	0.043	0.00224208
Tigar	1.53197e-07	0.759465	0.029	0.016	0.00225184
Dedd2	1.54708e-07	0.357008	0.105	0.078	0.00227406
Pradc1	1.57816e-07	0.697954	0.035	0.021	0.00231974
Trim45	1.58107e-07	0.520435	0.059	0.039	0.00232401
Slc35c1	1.59418e-07	0.643041	0.043	0.027	0.00234329
Bbip1	1.61439e-07	0.279217	0.137	0.106	0.002373
Sqle	1.61637e-07	0.472315	0.051	0.033	0.00237591
Zbtb43	1.62277e-07	0.43365	0.078	0.055	0.00238531
Hif1a	1.64229e-07	0.266841	0.136	0.104	0.002414
Nfkbib	1.68096e-07	0.355094	0.095	0.069	0.00247085
Jcad	1.70361e-07	0.263225	0.131	0.1	0.00250413
Tmem106c	1.72397e-07	0.668753	0.041	0.025	0.00253406
Kcna2	1.72824e-07	1.29655	0.014	0.006	0.00254034
Comtd1	1.73884e-07	0.565929	0.055	0.036	0.00255593
Pa2g4	1.75989e-07	0.486552	0.068	0.046	0.00258686
Mfsd14b	1.76754e-07	0.358814	0.091	0.066	0.00259811
Maob	1.80214e-07	0.793812	0.024	0.012	0.00264897
Itpripl1	1.80418e-07	0.61682	0.044	0.028	0.00265196
Bri3bp	1.80834e-07	0.608541	0.039	0.024	0.00265808
Ints5	1.87059e-07	0.691656	0.035	0.02	0.00274958
Nectin1	1.88541e-07	0.449305	0.071	0.049	0.00277136
Cyth4	1.93213e-07	0.684606	0.043	0.027	0.00284003
Zfp580	1.95198e-07	0.426185	0.07	0.048	0.00286921
Timm22	1.9539e-07	0.541035	0.051	0.033	0.00287203
Asnsd1	1.96078e-07	0.572055	0.055	0.036	0.00288215
Oard1	1.98243e-07	0.351719	0.097	0.071	0.00291397
Rreb1	1.99381e-07	0.255175	0.127	0.097	0.0029307
Arhgap5	2.01244e-07	0.601419	0.048	0.03	0.00295808
Rab40b	2.02611e-07	0.637327	0.044	0.028	0.00297817
Gstm4	2.04941e-07	1.03702	0.022	0.011	0.00301243
Zcchc10	2.05294e-07	0.375056	0.077	0.054	0.00301762
Ube2k	2.08793e-07	0.28967	0.128	0.098	0.00306905
Ruvbl2	2.10021e-07	0.318357	0.115	0.087	0.0030871
Fbxl4	2.1395e-07	0.397633	0.102	0.076	0.00314485
Adap2	2.15303e-07	0.60622	0.04	0.024	0.00316473
Snap23	2.1747e-07	0.410523	0.064	0.044	0.0031966
Traf3	2.17781e-07	0.285489	0.124	0.094	0.00320116
Mamdc2	2.24879e-07	0.92908	0.021	0.01	0.0033055
Zfp35	2.30893e-07	0.331066	0.073	0.051	0.0033939
Tomm20	2.33945e-07	0.66321	0.05	0.033	0.00343876
Zzz3	2.33992e-07	0.26261	0.129	0.099	0.00343944
Cbll1	2.35365e-07	0.561583	0.054	0.035	0.00345963
Lipo3	2.37823e-07	0.643449	0.038	0.023	0.00349576
Rnf139	2.38192e-07	0.426645	0.09	0.066	0.00350119
Fabp5	2.47884e-07	1.0737	0.017	0.008	0.00364364
Arl4c	2.58201e-07	0.641394	0.038	0.023	0.0037953
Prelid3b	2.60426e-07	0.294445	0.101	0.074	0.003828
Sardh	2.6299e-07	0.295468	0.134	0.104	0.00386569
Pigx	2.66679e-07	0.730877	0.033	0.019	0.00391991
Acss1	2.78835e-07	0.283337	0.076	0.053	0.0040986
Kbtbd11	2.80422e-07	1.19909	0.015	0.006	0.00412193
Adam10	2.82983e-07	0.413956	0.094	0.069	0.00415957
Acvr2a	2.87894e-07	0.45138	0.068	0.047	0.00423175
Apba1	2.93026e-07	0.259183	0.114	0.086	0.00430719
Fam189b	2.94732e-07	0.265519	0.12	0.091	0.00433227
Mpped2	3.02956e-07	0.581345	0.04	0.024	0.00445315
C5ar1	3.0565e-07	0.868186	0.026	0.014	0.00449275
Ppp1r8	3.09031e-07	0.306418	0.094	0.069	0.00454244
Capza2	3.1345e-07	0.398411	0.085	0.061	0.0046074
Irx3	3.16324e-07	0.735329	0.028	0.015	0.00464965
Vps13a	3.16741e-07	0.301727	0.111	0.084	0.00465578
Map2k5	3.17706e-07	0.42678	0.067	0.046	0.00466996
Rasd2	3.20102e-07	0.479118	0.047	0.03	0.00470518
Twistnb	3.21463e-07	0.987614	0.02	0.01	0.00472518
Fam171b	3.22593e-07	0.81976	0.029	0.016	0.00474179
Siva1	3.23771e-07	0.817689	0.029	0.016	0.00475911
Rassf4	3.25152e-07	0.455267	0.072	0.05	0.0047794
Slc36a2	3.30843e-07	0.715809	0.031	0.018	0.00486306
Pgap2	3.33055e-07	0.476108	0.06	0.041	0.00489558
Ints14	3.40745e-07	0.32084	0.115	0.087	0.00500862
Slc25a11	3.40811e-07	0.267872	0.142	0.111	0.00500958
Zc3h6	3.46987e-07	0.291565	0.098	0.072	0.00510036
Sp4	3.47637e-07	0.288094	0.12	0.091	0.00510992
Etv3	3.50385e-07	0.386462	0.097	0.071	0.00515031
Cnbp	3.68027e-07	0.260153	0.166	0.133	0.00540963
Bnip3	3.72526e-07	0.421724	0.057	0.038	0.00547576
Lipt2	3.89598e-07	0.888802	0.025	0.013	0.00572671
Ucp1	3.97633e-07	1.43158	0.01	0.004	0.00584481
Timm23	3.98699e-07	0.37652	0.098	0.073	0.00586048
Klhl42	4.14904e-07	0.397929	0.074	0.052	0.00609867
Ppm1d	4.34812e-07	0.290636	0.126	0.097	0.00639129
Farsb	4.36733e-07	0.271256	0.12	0.091	0.00641953
Rufy1	4.40828e-07	0.28698	0.125	0.096	0.00647973
Pfn2	4.58146e-07	0.539276	0.061	0.041	0.00673429
Thg1l	4.59532e-07	0.550015	0.038	0.023	0.00675466
Castor2	4.60976e-07	0.395263	0.082	0.059	0.00677589
Mpp2	4.63691e-07	0.393451	0.081	0.058	0.00681579
Dr1	4.63789e-07	0.434382	0.078	0.056	0.00681723
Slc7a1	4.72987e-07	0.36151	0.093	0.069	0.00695244
Galk1	4.89187e-07	0.341107	0.089	0.065	0.00719056
C1rl	5.00845e-07	0.772117	0.028	0.015	0.00736193
Dhrs7b	5.01834e-07	0.522592	0.054	0.036	0.00737646
Tspyl5	5.03694e-07	0.362649	0.063	0.043	0.00740379
Tspan14	5.05088e-07	0.57525	0.046	0.029	0.00742428
Prps1l3	5.11089e-07	0.388055	0.078	0.055	0.00751249
Ttc30b	5.29429e-07	0.89694	0.023	0.012	0.00778207
Nol3	5.43255e-07	0.616914	0.038	0.023	0.0079853
Syt3	5.44399e-07	0.562622	0.037	0.022	0.00800212
Cnp	5.44697e-07	0.927314	0.023	0.012	0.0080065
Yipf5	5.44826e-07	0.341365	0.108	0.082	0.00800839
Fam45a	5.5755e-07	0.304204	0.104	0.078	0.00819543
Ccdc117	5.62376e-07	0.295293	0.108	0.081	0.00826636
Atp5md	5.63721e-07	0.749477	0.033	0.019	0.00828614
Mars2	5.90299e-07	0.601713	0.045	0.029	0.0086768
Aoah	6.16046e-07	0.660982	0.027	0.015	0.00905527
As3mt	6.27598e-07	0.895692	0.019	0.009	0.00922506
Cyb5b	6.29688e-07	0.331444	0.103	0.077	0.00925578
Dcun1d1	6.30172e-07	0.878081	0.023	0.012	0.0092629
Zik1	6.4914e-07	1.06945	0.017	0.008	0.00954171
Tmem185a	6.56397e-07	0.621305	0.035	0.021	0.00964837
Aftph	6.61048e-07	0.487185	0.06	0.041	0.00971674
Cd72	6.67125e-07	0.930028	0.021	0.011	0.00980607
Zscan22	6.73876e-07	0.450727	0.062	0.042	0.00990531
Tmem41a	6.86132e-07	0.471383	0.056	0.037	0.0100855
Ing2	6.9324e-07	0.305315	0.117	0.09	0.0101899
Sema4a	7.0762e-07	0.770433	0.027	0.015	0.0104013
Csgalnact1	7.12621e-07	0.27242	0.102	0.076	0.0104748
Arl16	7.24756e-07	0.354451	0.093	0.069	0.0106532
Nadk2	7.31847e-07	0.38496	0.08	0.058	0.0107574
Pirb	7.5076e-07	0.553019	0.038	0.023	0.0110354
Sco2	7.65904e-07	0.856559	0.022	0.011	0.011258
Cyp2u1	7.77568e-07	0.480361	0.057	0.039	0.0114295
Tafa1	7.83448e-07	0.595838	0.032	0.019	0.0115159
Rab9b	8.13533e-07	1.26835	0.011	0.004	0.0119581
Rdm1	8.24319e-07	0.538351	0.046	0.03	0.0121167
Rida	8.26424e-07	1.06874	0.015	0.006	0.0121476
Timm21	8.35049e-07	0.401339	0.063	0.043	0.0122744
Acot13	8.39218e-07	0.536086	0.051	0.033	0.0123357
Rab29	8.40225e-07	0.302745	0.094	0.07	0.0123505
Klhl36	8.63657e-07	0.471383	0.054	0.036	0.0126949
Elmod2	8.70309e-07	0.406592	0.076	0.054	0.0127927
Fzd6	8.74824e-07	0.324445	0.109	0.083	0.012859
Tent5c	8.76177e-07	0.520605	0.045	0.029	0.0128789
Smap2	8.76561e-07	0.338967	0.091	0.067	0.0128846
Golph3l	8.84947e-07	0.443609	0.065	0.046	0.0130078
Enox2	8.95636e-07	0.304876	0.094	0.069	0.013165
Micu2	9.15943e-07	0.333243	0.113	0.087	0.0134634
Ctnnbl1	9.25321e-07	0.291359	0.116	0.089	0.0136013
Tomm22	9.29977e-07	0.812671	0.025	0.014	0.0136697
Fbxl8	9.41626e-07	0.673936	0.034	0.02	0.013841
Xylt2	9.56876e-07	0.263557	0.15	0.12	0.0140651
Slc35b4	9.61185e-07	0.335836	0.095	0.07	0.0141285
Nipal3	9.67095e-07	0.34927	0.069	0.049	0.0142153
Mkrn2	9.83516e-07	0.444159	0.063	0.044	0.0144567
Prep	1.00751e-06	0.268963	0.113	0.086	0.0148093
Isoc1	1.01479e-06	0.709694	0.026	0.015	0.0149163
Cxcr4	1.02604e-06	1.37728	0.01	0.004	0.0150818
Epm2a	1.02806e-06	0.627273	0.037	0.023	0.0151115
Wdr18	1.02918e-06	0.281137	0.125	0.097	0.0151279
Oser1	1.03126e-06	0.31408	0.116	0.089	0.0151584
Tmod2	1.04179e-06	0.377205	0.083	0.06	0.0153133
Nlgn3	1.07768e-06	0.640708	0.031	0.018	0.0158408
Slc44a1	1.08011e-06	0.321978	0.099	0.074	0.0158766
Gins4	1.08658e-06	0.341479	0.081	0.059	0.0159717
Srm	1.08963e-06	0.288623	0.112	0.085	0.0160165
Acacb	1.09826e-06	0.469326	0.062	0.043	0.0161434
Eif5a2	1.09853e-06	0.699508	0.034	0.021	0.0161473
Zfp668	1.10652e-06	0.601306	0.046	0.03	0.0162647
Spryd4	1.10783e-06	0.556331	0.035	0.021	0.016284
Cct4	1.11144e-06	0.400571	0.081	0.059	0.016337
Maip1	1.13312e-06	0.586232	0.043	0.028	0.0166557
Car3	1.13811e-06	0.78926	0.035	0.022	0.0167291
Znrf2	1.1383e-06	0.26835	0.118	0.091	0.0167319
Zfp146	1.16329e-06	0.362172	0.078	0.057	0.0170992
Coro1a	1.18289e-06	0.670132	0.031	0.018	0.0173873
Tmco4	1.19254e-06	0.357916	0.074	0.053	0.0175292
Amer1	1.20623e-06	0.341932	0.086	0.063	0.0177304
Colec11	1.2134e-06	0.978844	0.017	0.008	0.0178357
Magt1	1.22867e-06	0.301134	0.127	0.099	0.0180602
Alg2	1.23995e-06	0.374183	0.08	0.058	0.018226
Gpank1	1.25899e-06	0.420932	0.065	0.046	0.0185058
Tubg1	1.29682e-06	0.334559	0.087	0.064	0.019062
Tapbpl	1.30752e-06	0.625777	0.034	0.021	0.0192192
Pdzrn4	1.31366e-06	0.532668	0.031	0.018	0.0193094
Ube2e1	1.32674e-06	0.796729	0.026	0.014	0.0195017
Fbxl3	1.33862e-06	0.369472	0.093	0.069	0.0196764
Bag2	1.34941e-06	0.330557	0.1	0.075	0.0198349
Daglb	1.35658e-06	0.373622	0.078	0.057	0.0199404
Fut10	1.37616e-06	0.309951	0.09	0.066	0.0202282
Mcm4	1.40092e-06	0.66044	0.037	0.023	0.0205921
Cd33	1.44906e-06	0.764308	0.021	0.011	0.0212997
Ntpcr	1.45407e-06	0.274777	0.092	0.068	0.0213734
Zbtb45	1.50045e-06	0.327836	0.093	0.07	0.0220551
Tmem70	1.50083e-06	0.566562	0.044	0.028	0.0220608
Ndufaf4	1.56122e-06	0.307521	0.106	0.081	0.0229483
Slc25a29	1.56496e-06	0.452081	0.046	0.03	0.0230034
Cxcl2	1.57982e-06	0.690973	0.018	0.009	0.0232218
Ankmy2	1.59357e-06	0.33874	0.088	0.065	0.0234239
Fbxo45	1.59708e-06	0.413299	0.065	0.046	0.0234755
Cr1l	1.62171e-06	0.487468	0.064	0.045	0.0238374
Rbm7	1.63361e-06	0.337689	0.104	0.079	0.0240124
Sfrp1	1.64996e-06	0.25316	0.077	0.056	0.0242527
Pih1d1	1.70166e-06	0.306219	0.092	0.068	0.0250127
Gusb	1.73968e-06	0.275739	0.117	0.09	0.0255716
Wdr55	1.76866e-06	0.426454	0.058	0.04	0.0259975
Pdgfrl	1.84007e-06	0.368655	0.064	0.045	0.0270472
Eif3m	1.84124e-06	0.40231	0.075	0.054	0.0270644
Phb2	1.86591e-06	0.277054	0.129	0.102	0.027427
Cbfa2t3	1.87023e-06	0.340888	0.082	0.06	0.0274905
Rhobtb2	1.90063e-06	0.30437	0.102	0.077	0.0279373
Igfbp6	1.92755e-06	0.532563	0.044	0.028	0.0283331
Mtif3	1.9376e-06	0.385164	0.068	0.048	0.0284808
Akap1	1.94237e-06	0.319827	0.113	0.087	0.0285509
Tor3a	1.94858e-06	0.324633	0.107	0.082	0.0286422
Omd	1.98678e-06	0.816554	0.022	0.012	0.0292037
Cbr1	2.03142e-06	0.656876	0.032	0.019	0.0298599
Med22	2.08328e-06	0.303941	0.101	0.077	0.0306221
Nifk	2.09946e-06	0.48774	0.054	0.036	0.03086
Mlph	2.11827e-06	0.354361	0.059	0.04	0.0311365
Cadm4	2.20356e-06	1.11537	0.014	0.006	0.0323901
Bmi1	2.24071e-06	0.309258	0.089	0.066	0.0329363
Nars	2.25374e-06	0.4814	0.058	0.04	0.0331278
Olfm2	2.26128e-06	1.15964	0.015	0.007	0.0332385
Cidec	2.26499e-06	1.08504	0.014	0.006	0.0332931
Chchd4	2.29939e-06	0.73762	0.025	0.014	0.0337988
Nin	2.33655e-06	0.279985	0.116	0.09	0.0343449
Isoc2b	2.34089e-06	0.43796	0.054	0.037	0.0344087
Zbtb6	2.35205e-06	0.567071	0.044	0.029	0.0345728
Scoc	2.37214e-06	0.514727	0.046	0.03	0.0348681
Lhpp	2.42044e-06	0.357916	0.071	0.051	0.035578
Trim37	2.46393e-06	0.37181	0.063	0.044	0.0362172
Ube2j1	2.46795e-06	0.287865	0.123	0.096	0.0362763
Nolc1	2.47833e-06	0.376221	0.088	0.065	0.036429
Smim20	2.48037e-06	0.369928	0.072	0.052	0.036459
Runx1t1	2.49048e-06	0.299125	0.093	0.07	0.0366075
Six1	2.51355e-06	0.381848	0.062	0.043	0.0369467
Thoc3	2.57618e-06	0.255466	0.091	0.068	0.0378672
Rab17	2.60426e-06	0.654151	0.029	0.017	0.0382801
Mmut	2.62819e-06	0.369187	0.077	0.056	0.0386318
Gng5	2.68069e-06	1.40971	0.011	0.004	0.0394035
Ube2l6	2.71124e-06	0.569698	0.041	0.026	0.0398526
Leo1	2.72101e-06	0.288289	0.095	0.072	0.0399962
Rap2b	2.78639e-06	0.284776	0.089	0.066	0.0409572
Mgat3	2.78906e-06	1.16144	0.013	0.005	0.0409964
Cdnf	2.79893e-06	1.08126	0.013	0.005	0.0411415
Zbtb33	2.80439e-06	0.638462	0.033	0.02	0.0412217
Crhr2	2.82135e-06	0.401576	0.052	0.035	0.041471
Lrrc14b	2.83953e-06	0.710239	0.023	0.013	0.0417382
BC067074	2.86195e-06	1.01211	0.017	0.008	0.0420678
Chchd6	2.8957e-06	0.428527	0.056	0.039	0.0425638
Kcne4	2.91661e-06	0.406089	0.055	0.038	0.0428712
Adipor2	2.9287e-06	0.528724	0.048	0.032	0.043049
Slc2a10	2.97462e-06	0.431941	0.061	0.043	0.0437239
Tmem203	2.98316e-06	0.256053	0.117	0.091	0.0438495
Nectin2	2.99569e-06	0.291548	0.077	0.056	0.0440336
Pigu	3.00697e-06	0.355924	0.08	0.059	0.0441995
Ap5s1	3.04235e-06	0.476497	0.061	0.043	0.0447194
Lrrc25	3.06009e-06	1.16346	0.014	0.006	0.0449803
Adrb3	3.0613e-06	1.01192	0.016	0.008	0.0449981
Ranbp6	3.07369e-06	0.367211	0.072	0.052	0.0451802
Fxn	3.10541e-06	0.761009	0.027	0.015	0.0456464
Ywhaz	3.10652e-06	1.14448	0.014	0.007	0.0456627
Slc16a11	3.11388e-06	0.323618	0.071	0.051	0.045771
Slc37a4	3.12016e-06	0.437656	0.056	0.039	0.0458633
Ddx28	3.15829e-06	0.740695	0.025	0.014	0.0464238
Arhgap9	3.18357e-06	0.898401	0.016	0.008	0.0467953
Urb2	3.24107e-06	0.381747	0.061	0.042	0.0476404
Mblac1	3.26144e-06	0.512276	0.039	0.025	0.0479399
Thrsp	3.29863e-06	0.715809	0.028	0.016	0.0484866
Prkci	3.30524e-06	0.302784	0.1	0.076	0.0485838
Arpin	3.3185e-06	0.307619	0.1	0.077	0.0487787

### Sheet: c_VSMCs_3
	p_val	avg_log2FC	pct.1	pct.2	p_val_adj
Fos	0	2.94018	0.637	0.231	0
Btg2	0	1.73785	0.851	0.544	0
Ccn1	0	1.99183	0.916	0.719	0
Atf3	4.71515e-299	3.63568	0.402	0.108	6.93079e-295
Nr4a1	2.0781e-288	2.96328	0.594	0.26	3.0546e-284
Dusp1	2.64236e-190	1.09527	0.913	0.792	3.88401e-186
Fosb	5.77092e-184	3.73415	0.318	0.1	8.48268e-180
Egr1	2.771e-176	2.05039	0.523	0.265	4.07309e-172
Jun	3.59762e-146	1.53256	0.681	0.457	5.28815e-142
Zfp36	2.09403e-125	1.31815	0.726	0.531	3.07801e-121
Ccn2	3.63401e-117	0.547507	0.994	0.987	5.34164e-113
Ier2	3.55976e-112	1.63429	0.46	0.246	5.23249e-108
Pdlim5	3.42573e-80	0.56969	0.919	0.836	5.03547e-76
Myom1	3.70651e-77	0.438143	0.995	0.935	5.4482e-73
Dnajb4	5.14071e-76	0.947082	0.652	0.488	7.55632e-72
Ppp1r12a	2.03439e-62	0.358008	0.99	0.94	2.99035e-58
Flna	2.62136e-60	0.288575	0.999	0.993	3.85314e-56
Rbpms	1.89289e-57	0.329167	0.996	0.964	2.78235e-53
Jund	7.59312e-57	0.560909	0.92	0.863	1.11611e-52
Sat1	2.86125e-56	0.901286	0.679	0.55	4.20575e-52
Klf6	9.52599e-56	0.77078	0.706	0.594	1.40023e-51
Fam71a	2.39328e-52	5.33847	0.02	0	3.51788e-48
Irs2	1.21911e-51	1.01836	0.384	0.237	1.79196e-47
Junb	2.91756e-50	1.15677	0.383	0.243	4.28852e-46
Ldb3	1.17317e-48	0.384294	0.921	0.817	1.72444e-44
Rasl12	7.50638e-47	0.367845	0.914	0.824	1.10336e-42
Speg	6.33659e-44	0.31031	0.965	0.905	9.31416e-40
Otud1	1.43836e-43	1.41126	0.242	0.131	2.11425e-39
Klf2	3.10287e-42	1.25094	0.485	0.372	4.5609e-38
Pdlim7	4.93168e-42	0.303955	0.981	0.949	7.24907e-38
Rsrp1	1.97755e-40	0.280184	0.976	0.945	2.9068e-36
Hspb1	1.42985e-39	1.12795	0.508	0.397	2.10174e-35
Abra	3.92427e-36	1.59946	0.185	0.095	5.76828e-32
Nfkbiz	3.97455e-35	0.764567	0.458	0.334	5.84219e-31
Enah	9.6881e-35	0.337593	0.933	0.874	1.42405e-30
Pde4dip	1.04201e-34	0.316759	0.934	0.878	1.53165e-30
Ppp1r12b	1.38421e-32	0.327997	0.896	0.836	2.03466e-28
Rock1	4.39455e-32	0.399575	0.784	0.686	6.45955e-28
Ntrk3	6.5927e-32	0.288393	0.886	0.796	9.69061e-28
Net1	1.87262e-31	0.654742	0.554	0.444	2.75257e-27
Mcam	3.89424e-31	0.34916	0.85	0.765	5.72415e-27
Ppp1r15a	2.61404e-30	0.897764	0.302	0.196	3.84238e-26
Pcdh7	7.88139e-30	0.250872	0.974	0.935	1.15848e-25
Srsf6	3.79026e-29	0.277631	0.912	0.865	5.5713e-25
Rasl11b	8.09486e-29	0.78122	0.453	0.348	1.18986e-24
Actn4	2.27676e-28	0.254641	0.969	0.952	3.3466e-24
Pdlim3	3.34327e-28	0.446697	0.666	0.561	4.91427e-24
Serpine1	1.67435e-27	0.562759	0.726	0.65	2.46113e-23
Wdfy1	1.81223e-27	0.408733	0.7	0.598	2.6638e-23
Snrnp70	4.3369e-27	0.277373	0.874	0.807	6.37481e-23
Ubc	5.11295e-27	0.697996	0.53	0.435	7.51552e-23
Sgk1	5.54595e-27	0.822189	0.458	0.358	8.152e-23
Fhl1	1.42293e-25	0.261303	0.985	0.97	2.09157e-21
Csrp2	6.1469e-25	0.287051	0.947	0.906	9.03533e-21
Xirp1	7.52342e-25	0.888412	0.49	0.404	1.10587e-20
Nrbp2	2.23367e-23	0.269473	0.826	0.757	3.28326e-19
Plcb4	3.48049e-23	0.315338	0.795	0.722	5.11598e-19
Ext1	4.62633e-22	0.382852	0.656	0.557	6.80025e-18
Camk2d	8.77737e-22	0.270111	0.797	0.732	1.29019e-17
Hsph1	2.41864e-21	0.834091	0.39	0.302	3.55517e-17
Rnd3	3.29791e-21	0.842044	0.333	0.244	4.84759e-17
Npr1	7.43294e-21	0.306177	0.817	0.764	1.09257e-16
Myo9b	9.42605e-21	0.322515	0.753	0.688	1.38553e-16
Ubp1	2.64785e-20	0.259221	0.789	0.706	3.89207e-16
Dgkz	3.54697e-20	0.425064	0.567	0.476	5.21369e-16
Slmap	3.88707e-19	0.308984	0.724	0.649	5.7136e-15
Clk1	4.78999e-19	0.263915	0.761	0.676	7.04081e-15
Asph	1.09277e-18	0.267167	0.843	0.808	1.60627e-14
Dtna	2.38525e-18	0.349723	0.633	0.533	3.50607e-14
Asap2	4.75335e-18	0.294832	0.796	0.743	6.98696e-14
Actn2	6.55383e-18	0.647276	0.316	0.233	9.63347e-14
Cacna1c	7.36074e-18	0.423871	0.54	0.456	1.08196e-13
Ier5	8.87802e-18	0.825515	0.234	0.161	1.30498e-13
Tom1l2	3.78071e-17	0.302625	0.705	0.641	5.55727e-13
Ppp1r12c	1.32497e-16	0.26034	0.803	0.756	1.94757e-12
Esyt2	2.23755e-16	0.292053	0.829	0.794	3.28898e-12
Ttc7b	7.40234e-16	0.321169	0.605	0.522	1.08807e-11
Aopep	8.97413e-16	0.283292	0.682	0.602	1.31911e-11
Mapk8ip3	2.09509e-15	0.254911	0.739	0.673	3.07957e-11
Ccdc141	2.5663e-15	0.404617	0.577	0.506	3.7722e-11
Per1	3.10379e-15	0.301091	0.766	0.721	4.56226e-11
Clasp2	5.81641e-15	0.426523	0.442	0.357	8.54953e-11
Thrb	6.89768e-15	0.339239	0.544	0.464	1.01389e-10
Ifrd1	7.59665e-15	0.601811	0.427	0.349	1.11663e-10
Srsf11	9.67696e-15	0.256379	0.737	0.681	1.42242e-10
Gk	1.0273e-14	0.487106	0.322	0.243	1.51002e-10
Hnrnpa2b1	6.56444e-14	0.305181	0.603	0.531	9.64906e-10
Igsf9	1.02864e-13	0.352627	0.405	0.322	1.512e-09
Arl4d	2.78563e-13	0.78983	0.16	0.106	4.0946e-09
Nexn	2.83235e-13	0.3634	0.534	0.463	4.16327e-09
Inpp4a	4.74696e-13	0.307298	0.617	0.551	6.97756e-09
Rbpms2	4.91385e-13	0.328507	0.586	0.517	7.22287e-09
Rbm5	6.26615e-13	0.306237	0.567	0.499	9.21062e-09
Mark1	1.42694e-12	0.322833	0.549	0.48	2.09746e-08
Npas4	1.83208e-12	0.507288	0.266	0.199	2.69298e-08
Map3k7cl	1.91941e-12	0.493048	0.338	0.268	2.82134e-08
Myo18b	3.08496e-12	0.466319	0.375	0.304	4.53459e-08
Hspa1a	6.41574e-12	0.602559	0.199	0.141	9.43049e-08
Wtip	8.87789e-12	0.302352	0.626	0.558	1.30496e-07
Parp8	9.59992e-12	0.423427	0.411	0.343	1.41109e-07
Fbxo30	1.12898e-11	0.446824	0.426	0.358	1.65949e-07
Ahsa2	1.2062e-11	0.545417	0.34	0.275	1.77299e-07
Adam33	1.50203e-11	0.283756	0.598	0.53	2.20784e-07
Csrnp1	2.47461e-11	0.71195	0.175	0.122	3.63743e-07
Camk2g	2.84276e-11	0.304207	0.556	0.495	4.17857e-07
Acbd4	3.2297e-11	0.29515	0.497	0.425	4.74733e-07
Myh9	3.34541e-11	0.25585	0.666	0.617	4.91742e-07
Rgs2	1.38202e-10	1.11535	0.091	0.055	2.03144e-06
Gadd45g	1.39729e-10	0.778219	0.446	0.4	2.05388e-06
Plekha1	1.66848e-10	0.30134	0.539	0.478	2.4525e-06
Nr4a2	1.90141e-10	1.22839	0.075	0.043	2.79489e-06
Dnajb2	2.69047e-10	0.465907	0.322	0.262	3.95472e-06
Wsb1	2.96174e-10	0.2934	0.525	0.46	4.35346e-06
Josd2	3.27917e-10	0.304298	0.418	0.346	4.82005e-06
Mylk4	4.58293e-10	0.259429	0.633	0.57	6.73645e-06
Fosl2	4.72923e-10	0.476683	0.461	0.416	6.9515e-06
Cdc37l1	5.01653e-10	0.299134	0.601	0.542	7.37379e-06
Lama4	6.32611e-10	0.34157	0.554	0.502	9.29875e-06
B3galnt2	7.11928e-10	0.35664	0.454	0.39	1.04646e-05
Zfp707	1.00965e-09	0.281522	0.507	0.442	1.48408e-05
Arid5a	1.06736e-09	0.469004	0.296	0.238	1.56892e-05
Rock2	1.85034e-09	0.261981	0.568	0.511	2.71981e-05
Srrt	2.11425e-09	0.252077	0.589	0.533	3.10774e-05
Ctnna3	2.38748e-09	0.297989	0.482	0.421	3.50936e-05
Czib	3.01423e-09	0.271236	0.501	0.439	4.43062e-05
Prkab2	3.06578e-09	0.28253	0.537	0.482	4.50638e-05
Rhob	4.17939e-09	0.317602	0.819	0.808	6.14328e-05
Srsf10	4.37166e-09	0.278607	0.449	0.384	6.42591e-05
Slc38a2	4.64285e-09	0.284058	0.549	0.502	6.82452e-05
Adamts1	5.67163e-09	0.812041	0.42	0.382	8.33673e-05
Creb5	6.25005e-09	0.32808	0.468	0.409	9.18696e-05
Srpk3	8.64907e-09	0.373931	0.3	0.241	0.000127133
Osbpl3	1.32157e-08	0.342375	0.417	0.362	0.000194258
Mcl1	1.69695e-08	0.317146	0.596	0.556	0.000249435
Dnajb5	2.32434e-08	0.407133	0.324	0.269	0.000341655
Las1l	2.38909e-08	0.452014	0.221	0.17	0.000351172
Sntb1	2.54468e-08	0.338042	0.4	0.343	0.000374043
Haus8	5.83237e-08	0.482525	0.25	0.2	0.000857299
Exoc6b	8.34358e-08	0.269651	0.509	0.453	0.00122642
Klf4	9.46899e-08	0.873273	0.195	0.153	0.00139185
Igsf9b	1.05864e-07	0.278112	0.471	0.415	0.00155609
Mafk	1.29503e-07	0.45229	0.282	0.232	0.00190356
Dusp6	1.94248e-07	0.848129	0.2	0.159	0.00285525
Gabpb2	2.39349e-07	0.320541	0.349	0.296	0.00351819
Prpf39	2.53007e-07	0.25365	0.494	0.444	0.00371895
Dgkb	3.30071e-07	0.283668	0.306	0.255	0.00485171
Mon2	3.65684e-07	0.250465	0.445	0.392	0.00537519
Orc4	3.65771e-07	0.313203	0.338	0.286	0.00537647
Foxp2	4.60188e-07	0.295887	0.368	0.314	0.0067643
Jmjd6	4.65944e-07	0.352383	0.325	0.276	0.00684892
Pcgf5	4.82384e-07	0.335354	0.298	0.246	0.00709056
Mpp7	1.25032e-06	0.348647	0.247	0.2	0.0183784
Kctd16	1.32587e-06	0.32479	0.293	0.245	0.019489
Ahcyl1	1.43036e-06	0.277994	0.531	0.489	0.0210249
Emd	1.58741e-06	0.465839	0.204	0.163	0.0233333
Ivd	1.60403e-06	0.309475	0.336	0.288	0.0235776
Hnrnpu	1.61175e-06	0.266876	0.414	0.362	0.023691
Lats2	1.63952e-06	0.283676	0.477	0.434	0.0240993
Eno3	1.85093e-06	0.271618	0.243	0.196	0.0272068
Nos1ap	2.31907e-06	0.266093	0.31	0.26	0.034088
Grk3	3.08857e-06	0.40457	0.2	0.16	0.0453989
Gabre	3.15766e-06	0.325092	0.369	0.319	0.0464145

### Sheet: o_VSMCs
	p_val	avg_log2FC	pct.1	pct.2	p_val_adj
Timp1	0	5.46877	0.55	0.059	0
Sdc3	0	3.80632	0.549	0.087	0
Fbln2	0	4.06007	0.58	0.119	0
Thbs1	0	4.49204	0.518	0.099	0
Spp1	0	7.46852	0.429	0.03	0
Vcam1	0	5.03674	0.412	0.037	0
Sdc1	0	3.57621	0.443	0.079	0
Gpr153	0	2.72325	0.436	0.082	0
Cx3cl1	0	3.73783	0.367	0.039	0
Lum	0	4.45619	0.349	0.042	0
Tnfrsf11b	0	3.99135	0.35	0.045	0
Col8a1	0	4.00838	0.324	0.035	0
Ptk2b	0	3.44057	0.295	0.036	0
Mgp	0	3.15393	0.965	0.794	0
Col2a1	0	9.84794	0.165	0.004	0
Fn1	0	2.39027	0.978	0.844	0
Col1a1	0	2.42077	0.99	0.929	0
Mmp2	2.11487e-298	2.76493	0.57	0.162	3.10864e-294
Frzb	6.34431e-296	3.77771	0.279	0.034	9.32549e-292
Cxcl12	4.06833e-293	3.891	0.491	0.122	5.98005e-289
Esm1	6.02854e-293	7.09707	0.131	0.004	8.86135e-289
Pkp1	6.94725e-290	6.89811	0.106	0.001	1.02118e-285
Ttc9	2.0991e-282	4.94498	0.139	0.005	3.08546e-278
Fxyd5	2.11122e-266	2.42944	0.485	0.121	3.10328e-262
Ngf	1.43139e-250	4.47465	0.16	0.011	2.10399e-246
Slco2a1	1.9647e-248	3.70533	0.219	0.024	2.88791e-244
Ccnd1	1.13293e-245	5.10076	0.128	0.006	1.6653e-241
Col1a2	1.14996e-242	1.75502	0.991	0.968	1.69033e-238
Ptprn	1.50334e-242	5.51366	0.11	0.003	2.20975e-238
Farp1	8.49508e-235	2.34544	0.378	0.079	1.24869e-230
Col16a1	1.03989e-233	2.49534	0.448	0.115	1.52853e-229
Lamb1	2.88547e-226	3.55906	0.203	0.022	4.24135e-222
Anxa8	1.01713e-222	5.02878	0.11	0.004	1.49509e-218
Pcolce	4.97955e-215	2.54388	0.509	0.164	7.31944e-211
Sox9	1.27366e-211	3.21945	0.237	0.034	1.87216e-207
Hgf	1.04566e-206	4.09678	0.146	0.012	1.53701e-202
Runx1	1.65649e-202	2.69403	0.281	0.05	2.43487e-198
Tmem176b	3.40587e-199	2.83506	0.258	0.044	5.00629e-195
Hmga2	1.03252e-197	5.14372	0.149	0.013	1.51769e-193
Crlf1	4.63668e-194	2.32919	0.46	0.139	6.81546e-190
Ppic	1.64606e-192	2.09838	0.518	0.18	2.41955e-188
Oaf	7.57062e-191	2.87875	0.287	0.056	1.11281e-186
Phlda3	6.95701e-185	2.21109	0.448	0.138	1.02261e-180
P4ha3	8.25047e-184	3.73188	0.136	0.011	1.21274e-179
Sparc	2.02713e-183	1.40616	0.99	0.952	2.97968e-179
Ltbp2	4.35787e-181	2.35506	0.698	0.378	6.40563e-177
Etv4	9.66106e-178	4.23111	0.109	0.007	1.42008e-173
Emp1	8.78742e-173	2.50102	0.282	0.059	1.29166e-168
Adam12	5.00903e-168	2.93242	0.176	0.023	7.36277e-164
Tmsb10	2.34464e-167	2.41681	0.407	0.126	3.44639e-163
Nav3	6.57356e-166	3.43429	0.141	0.014	9.66248e-162
Tm4sf1	2.49119e-164	1.79856	0.752	0.457	3.6618e-160
Ckap4	3.42342e-163	1.79048	0.631	0.3	5.03208e-159
Syt12	1.53454e-162	2.94128	0.181	0.025	2.25562e-158
Rcn1	1.05018e-161	1.93426	0.487	0.177	1.54366e-157
Tgfb1	3.72402e-160	2.17549	0.403	0.124	5.47394e-156
S100a4	7.74393e-160	1.97646	0.54	0.218	1.13828e-155
Bgn	1.34328e-159	1.28746	0.972	0.916	1.97449e-155
Psrc1	4.92265e-156	3.11846	0.144	0.016	7.2358e-152
Zfp469	9.53654e-153	2.38921	0.249	0.051	1.40178e-148
mt-Nd6	1.74954e-152	1.82439	0.552	0.226	2.57165e-148
Dclk1	2.43688e-152	2.91972	0.191	0.031	3.58197e-148
Timp2	1.20165e-150	1.47179	0.795	0.525	1.76631e-146
Marcks	2.19254e-147	2.23109	0.393	0.128	3.22282e-143
Mmp14	2.21473e-147	2.04043	0.471	0.178	3.25542e-143
Sox4	6.15878e-147	2.93496	0.225	0.044	9.05279e-143
Vmp1	2.94366e-146	1.54046	0.74	0.444	4.32688e-142
Chsy1	7.19641e-146	1.90643	0.436	0.153	1.0578e-141
P4hb	1.03102e-144	1.73383	0.582	0.274	1.51549e-140
Dcn	9.11788e-144	2.97556	0.38	0.125	1.34024e-139
Mrc2	1.82963e-143	1.46134	0.667	0.347	2.68937e-139
Capg	5.73375e-143	2.40013	0.238	0.05	8.42804e-139
Bok	2.25012e-142	3.13786	0.145	0.018	3.30745e-138
Chst11	9.75177e-142	2.85209	0.167	0.025	1.43341e-137
Pdgfc	1.17122e-141	1.88202	0.401	0.131	1.72158e-137
Serpinh1	1.71531e-141	1.3584	0.911	0.771	2.52133e-137
Zfp36l2	5.09466e-141	1.5109	0.689	0.37	7.48863e-137
Bhlhe40	9.90478e-141	2.61953	0.229	0.047	1.4559e-136
mt-Co1	2.47961e-140	2.05229	0.525	0.22	3.64477e-136
Tgfbi	2.7817e-140	2.73178	0.309	0.085	4.08882e-136
Chpf	6.6187e-140	1.70923	0.54	0.236	9.72883e-136
Inf2	1.20549e-139	1.46367	0.649	0.323	1.77194e-135
mt-Cytb	4.89844e-139	2.06022	0.454	0.17	7.20022e-135
mt-Co2	6.78766e-138	2.04298	0.644	0.345	9.97718e-134
Ly6e	6.98127e-138	2.30488	0.263	0.062	1.02618e-133
Serpina3n	1.38885e-137	3.66838	0.151	0.021	2.04146e-133
Ptgfrn	8.47609e-137	1.92044	0.358	0.109	1.2459e-132
Cd74	1.5522e-136	1.86197	0.397	0.13	2.28158e-132
Ppp1r14b	1.68159e-136	2.13192	0.321	0.091	2.47177e-132
Serinc2	2.40587e-135	3.69146	0.096	0.008	3.53639e-131
Elk3	3.34483e-135	1.75783	0.375	0.118	4.91657e-131
Fbn1	8.99168e-135	1.33334	0.782	0.507	1.32169e-130
Ccn4	3.8243e-133	2.71277	0.176	0.03	5.62133e-129
mt-Co3	2.03924e-132	1.92414	0.54	0.241	2.99748e-128
Bcl3	9.4253e-132	2.8146	0.163	0.025	1.38542e-127
Txndc5	9.9637e-132	1.43894	0.719	0.435	1.46456e-127
Il3ra	1.75671e-130	2.09595	0.276	0.071	2.58219e-126
Smoc2	3.20256e-130	2.32785	0.323	0.096	4.70744e-126
Runx2	4.32582e-130	2.61928	0.177	0.031	6.35853e-126
Man1a	3.89864e-129	1.93414	0.313	0.089	5.73061e-125
Arpc1b	4.44662e-129	1.59486	0.539	0.246	6.53608e-125
Syt17	4.77823e-129	2.86648	0.164	0.027	7.02353e-125
Nid1	3.57103e-128	1.98357	0.352	0.111	5.24906e-124
Cd248	6.82511e-127	2.2404	0.272	0.071	1.00322e-122
Ldha	1.06016e-126	1.77426	0.417	0.151	1.55832e-122
Ak1	5.13231e-125	1.80615	0.425	0.16	7.54399e-121
Aqp1	6.55448e-125	1.75681	0.562	0.272	9.63443e-121
Stac2	8.31379e-124	4.54908	0.069	0.004	1.22204e-119
Igfbp4	8.57825e-123	1.86754	0.608	0.316	1.26092e-118
Sphk1	7.83958e-122	1.99429	0.269	0.07	1.15234e-117
Nrn1	8.81933e-122	4.07048	0.073	0.004	1.29635e-117
C4b	9.84239e-122	2.07875	0.367	0.124	1.44673e-117
Cd44	1.06046e-120	1.90609	0.389	0.14	1.55877e-116
Lcn2	1.49535e-120	6.15381	0.058	0.002	2.19802e-116
Snai1	2.1378e-120	2.7221	0.188	0.037	3.14235e-116
S100a10	3.44715e-119	1.96735	0.372	0.13	5.06696e-115
Tnfrsf1b	5.81851e-119	2.34869	0.19	0.038	8.55263e-115
Bcat1	1.66603e-118	3.51198	0.095	0.009	2.4489e-114
Dnm1	6.56065e-118	2.41415	0.258	0.068	9.6435e-114
Junb	1.94149e-117	1.4993	0.529	0.238	2.8538e-113
Col3a1	2.29169e-117	1.50367	0.989	0.961	3.36856e-113
Gjb3	2.99006e-117	6.0554	0.045	0.001	4.39509e-113
Ecrg4	9.98796e-117	5.03702	0.075	0.005	1.46813e-112
mt-Atp6	3.93132e-116	1.86593	0.549	0.265	5.77865e-112
Timp3	4.16215e-116	1.9671	0.69	0.432	6.11794e-112
Ifitm10	5.79656e-116	2.39164	0.238	0.059	8.52037e-112
Lrp1	3.94359e-115	0.912692	0.911	0.767	5.79668e-111
Unc5b	6.00881e-115	2.08047	0.288	0.084	8.83236e-111
Npc2	1.12153e-114	1.89636	0.352	0.121	1.64854e-110
mt-Atp8	1.58852e-114	1.8305	0.519	0.241	2.33497e-110
Scn1b	3.33335e-114	1.60115	0.426	0.165	4.89969e-110
Cebpd	2.99274e-113	1.4471	0.664	0.37	4.39903e-109
Fkbp11	3.37926e-113	2.7186	0.141	0.022	4.96717e-109
Prg4	1.8275e-112	5.57997	0.082	0.007	2.68625e-108
Sulf2	6.8305e-112	1.56563	0.583	0.31	1.00402e-107
Lman1	9.28626e-112	1.38652	0.578	0.29	1.36499e-107
Lgals3bp	1.03374e-110	2.34124	0.231	0.058	1.51949e-106
Syk	1.10005e-110	2.4899	0.166	0.031	1.61696e-106
Ace	2.31028e-109	1.52145	0.729	0.493	3.39588e-105
Creb3l1	1.22607e-107	1.60941	0.432	0.177	1.8022e-103
Emp3	2.16143e-107	1.45323	0.517	0.242	3.17709e-103
Atp1b1	3.70829e-107	2.1216	0.338	0.119	5.45081e-103
Itpripl2	3.89183e-107	1.63927	0.515	0.247	5.7206e-103
Sertad4	5.44551e-107	2.45905	0.188	0.041	8.00435e-103
Slc7a2	3.72869e-106	1.82118	0.298	0.093	5.48079e-102
Sec16b	5.97504e-106	1.98762	0.254	0.071	8.78272e-102
Sbno2	7.80917e-106	1.48264	0.472	0.208	1.14787e-101
Col12a1	9.84234e-106	2.72129	0.186	0.041	1.44673e-101
Tmem176a	6.65952e-105	2.74613	0.125	0.019	9.78883e-101
Tuba1a	2.09796e-104	1.80778	0.355	0.129	3.0838e-100
Cthrc1	3.35621e-104	2.83693	0.151	0.028	4.93329e-100
Mxra7	5.39969e-104	1.30397	0.572	0.29	7.937e-100
Sdf2l1	1.77684e-103	2.30051	0.19	0.043	2.61178e-99
Ssc5d	2.80185e-103	1.97748	0.278	0.085	4.11845e-99
Tubb2b	6.45816e-103	3.38892	0.091	0.01	9.49285e-99
Epha2	7.7309e-103	2.67175	0.142	0.025	1.13636e-98
Il4ra	1.15718e-101	2.33096	0.225	0.059	1.70094e-97
Crlf2	4.08884e-101	1.30647	0.487	0.219	6.01018e-97
Piezo1	6.06772e-101	1.5745	0.389	0.152	8.91894e-97
Gprc5b	8.21351e-100	2.424	0.154	0.03	1.2073e-95
Ifitm3	2.62086e-99	2.44811	0.151	0.028	3.85241e-95
Tram1	1.04835e-98	1.32298	0.493	0.229	1.54097e-94
Man1c1	3.75958e-98	1.79534	0.262	0.078	5.52621e-94
Vill	8.14539e-98	2.40534	0.155	0.03	1.19729e-93
Mapk13	8.62809e-98	3.55627	0.072	0.006	1.26824e-93
Tubb3	1.37988e-97	4.23542	0.055	0.003	2.02828e-93
Dap	2.19006e-97	1.59193	0.418	0.177	3.21916e-93
Grin2a	2.61733e-97	5.25334	0.046	0.002	3.84721e-93
Itga2	5.27733e-97	4.24569	0.059	0.004	7.75714e-93
Mlec	1.25089e-96	1.35874	0.564	0.301	1.83868e-92
Ank	3.19708e-96	1.66741	0.484	0.226	4.69939e-92
Adamtsl3	3.42869e-96	1.90982	0.275	0.088	5.03984e-92
Cxcl16	4.87976e-96	2.46875	0.15	0.029	7.17276e-92
Pdia6	6.93688e-96	1.40688	0.459	0.207	1.01965e-91
Anxa2	1.71619e-94	1.17131	0.666	0.4	2.52263e-90
Cd276	1.16828e-93	1.80365	0.278	0.09	1.71726e-89
Arc	1.30949e-93	3.78181	0.098	0.013	1.92482e-89
Cd63	1.45885e-93	1.14022	0.661	0.413	2.14436e-89
Ppib	1.70556e-92	1.2797	0.569	0.318	2.507e-88
Nupr1	2.57046e-92	1.09985	0.909	0.817	3.77832e-88
Cdkn1a	3.08714e-92	1.67339	0.439	0.199	4.53779e-88
Gnai2	3.72428e-92	1.1647	0.591	0.325	5.47433e-88
Fkbp10	1.24265e-91	1.14442	0.637	0.379	1.82657e-87
mt-Nd5	1.72081e-91	2.00068	0.3	0.105	2.52942e-87
Itpr3	2.59797e-91	2.48781	0.127	0.022	3.81875e-87
S100a11	3.80819e-91	1.52033	0.474	0.229	5.59766e-87
Hhat	3.83184e-91	2.40218	0.14	0.027	5.63243e-87
Stk32b	5.43232e-91	3.16532	0.096	0.013	7.98496e-87
Ereg	5.79429e-91	2.86292	0.127	0.022	8.51703e-87
Gfra1	6.05584e-91	3.91631	0.063	0.005	8.90148e-87
Gja1	2.02472e-90	1.51292	0.525	0.275	2.97614e-86
Plec	2.89722e-90	0.928046	0.838	0.651	4.25862e-86
Myo7a	3.01738e-90	2.21772	0.166	0.037	4.43525e-86
Hhipl1	6.46193e-90	2.13786	0.182	0.044	9.49839e-86
Sncg	1.81512e-88	1.97403	0.303	0.109	2.66804e-84
Rapgef3	2.68895e-88	1.92214	0.205	0.055	3.95248e-84
Pdpn	4.18534e-88	2.86632	0.108	0.017	6.15203e-84
Cfl1	5.24356e-88	1.39328	0.524	0.281	7.7075e-84
mt-Nd4l	8.98928e-88	1.79997	0.332	0.127	1.32133e-83
Lasp1	1.8682e-87	1.58548	0.297	0.103	2.74606e-83
Jam2	3.15676e-87	2.38552	0.153	0.033	4.64012e-83
Fstl1	1.10034e-86	1.03381	0.801	0.624	1.61739e-82
Samd14	1.47155e-86	1.84343	0.219	0.062	2.16303e-82
Tspo	3.38063e-86	1.58499	0.354	0.142	4.96919e-82
Fscn1	4.7726e-86	3.00052	0.091	0.012	7.01525e-82
B4galt5	5.22735e-86	2.01024	0.243	0.075	7.68368e-82
Itm2b	1.27159e-85	0.888641	0.803	0.611	1.86911e-81
Pdia4	1.27939e-85	1.6743	0.271	0.09	1.88057e-81
Tnc	1.34243e-85	2.01344	0.522	0.276	1.97323e-81
Cmklr1	2.20834e-85	1.77461	0.264	0.087	3.24603e-81
Ier5l	2.60733e-85	1.55354	0.324	0.122	3.83252e-81
Tspan4	1.80308e-84	1.6224	0.32	0.122	2.65034e-80
Kdelr3	5.98616e-84	1.34228	0.404	0.176	8.79906e-80
Gpc1	1.69506e-83	2.00439	0.294	0.108	2.49156e-79
Sorcs2	1.75228e-83	2.22781	0.167	0.04	2.57567e-79
Thbs2	2.03904e-83	1.89132	0.293	0.106	2.99719e-79
Osmr	2.62757e-83	1.60849	0.285	0.099	3.86227e-79
AA467197	4.77758e-83	4.20342	0.049	0.003	7.02257e-79
Mdk	6.03813e-83	2.61087	0.128	0.025	8.87545e-79
Col5a2	6.7042e-83	1.38679	0.578	0.344	9.8545e-79
Vat1	1.26407e-82	1.471	0.358	0.147	1.85805e-78
Clip2	3.73082e-82	1.40683	0.372	0.156	5.48393e-78
Igfbp7	4.22392e-82	0.784429	0.985	0.962	6.20874e-78
Cgref1	8.69694e-82	2.21373	0.164	0.039	1.27836e-77
Ahr	2.19954e-81	2.98871	0.087	0.012	3.2331e-77
Plaur	6.46208e-81	1.95024	0.252	0.084	9.49862e-77
Rpn1	1.2857e-80	1.21778	0.501	0.255	1.88985e-76
App	2.51211e-80	0.676432	0.858	0.676	3.69256e-76
Ass1	5.50987e-80	3.16285	0.079	0.01	8.09896e-76
Eif1a	8.34466e-80	1.60075	0.261	0.088	1.22658e-75
Tmed9	1.98565e-79	1.11049	0.577	0.327	2.91871e-75
Ctsh	3.10536e-79	1.21294	0.441	0.208	4.56456e-75
Fkbp9	1.17188e-78	1.07091	0.635	0.403	1.72255e-74
Rack1	2.38593e-78	1.32198	0.485	0.251	3.50708e-74
Emilin1	4.87697e-78	1.20337	0.558	0.32	7.16866e-74
Slc29a1	5.94754e-78	1.23513	0.538	0.302	8.74229e-74
Sfrp2	1.49758e-77	2.0308	0.61	0.39	2.20129e-73
Egr3	2.72831e-77	2.49281	0.132	0.028	4.01034e-73
Tll1	2.7515e-77	4.74238	0.043	0.002	4.04443e-73
Hs6st2	3.17911e-77	3.06693	0.083	0.011	4.67298e-73
Prdx5	3.67376e-77	1.65402	0.29	0.108	5.40006e-73
Ifitm2	1.08637e-76	1.40259	0.349	0.146	1.59686e-72
Etv5	1.72953e-76	1.84168	0.19	0.053	2.54224e-72
Fbln5	1.47963e-75	1.16182	0.614	0.383	2.17491e-71
Phlda1	3.12619e-75	1.81808	0.207	0.062	4.59518e-71
St3gal4	5.82938e-75	1.55818	0.295	0.112	8.5686e-71
Ahnak2	1.08036e-74	1.09829	0.538	0.294	1.58802e-70
Ddost	1.62674e-74	1.29786	0.474	0.246	2.39115e-70
P3h1	2.88762e-74	1.33324	0.357	0.153	4.24452e-70
Tpbg	2.95513e-74	2.93672	0.08	0.011	4.34375e-70
Tmem119	4.22235e-74	2.15107	0.151	0.037	6.20644e-70
Gdf15	4.57314e-74	2.59161	0.114	0.022	6.72206e-70
Ctsl	6.56638e-74	1.57435	0.387	0.182	9.65192e-70
Arf5	1.74722e-73	1.07817	0.487	0.251	2.56824e-69
Cdkn2a	3.12285e-73	4.8528	0.034	0.001	4.59028e-69
Maged2	3.58165e-73	1.24629	0.39	0.176	5.26466e-69
Litaf	5.54259e-73	1.85915	0.171	0.046	8.14706e-69
Mt2	9.12649e-73	1.54377	0.512	0.286	1.3415e-68
Cp	1.89327e-72	2.26628	0.153	0.038	2.78291e-68
Egr1	3.61294e-72	0.906075	0.522	0.278	5.31066e-68
Slc39a1	1.29126e-71	1.31083	0.415	0.203	1.89802e-67
Sem1	2.32314e-71	1.21562	0.43	0.21	3.41479e-67
Ly6a	2.66882e-71	2.69719	0.109	0.021	3.92291e-67
Ctss	2.73116e-71	1.87026	0.212	0.067	4.01454e-67
Itm2c	3.17653e-71	1.22954	0.392	0.182	4.66918e-67
Fndc1	5.13942e-71	1.732	0.259	0.094	7.55443e-67
Jak3	5.2669e-71	2.05709	0.143	0.034	7.74182e-67
Lhfpl2	5.94e-71	2.8052	0.08	0.011	8.73121e-67
Rnase4	8.80757e-71	1.55885	0.261	0.094	1.29462e-66
Esyt3	1.67305e-70	4.39084	0.04	0.002	2.45922e-66
Fam43a	3.88644e-70	1.81809	0.213	0.069	5.71268e-66
Cd82	2.02389e-69	1.71534	0.185	0.054	2.97491e-65
Trib2	2.89559e-69	1.68647	0.213	0.069	4.25623e-65
Rcn3	4.93417e-69	0.828724	0.776	0.588	7.25274e-65
Pcdh1	5.03395e-69	2.957	0.068	0.008	7.3994e-65
Arhgef40	6.10923e-69	0.86117	0.664	0.418	8.97996e-65
Bax	1.39214e-68	1.07193	0.609	0.386	2.0463e-64
Scx	1.43759e-68	1.67969	0.278	0.108	2.11312e-64
Rhoc	2.22948e-68	0.933833	0.616	0.379	3.27711e-64
Cdh11	3.24503e-68	2.40317	0.116	0.024	4.76988e-64
Twist1	3.65665e-68	1.46606	0.316	0.133	5.37492e-64
Ywhag	5.89622e-68	1.05665	0.571	0.346	8.66686e-64
Eef1g	8.06985e-68	1.46603	0.338	0.15	1.18619e-63
Phc2	1.18692e-67	0.987006	0.546	0.311	1.74465e-63
Tsku	1.86814e-67	1.87182	0.169	0.047	2.74599e-63
Rin1	3.48327e-67	1.71437	0.181	0.053	5.12006e-63
Kif26b	3.76719e-67	1.83139	0.253	0.095	5.53739e-63
Lrrc59	4.17313e-67	1.24183	0.375	0.173	6.13408e-63
Selp	6.26115e-67	3.40109	0.068	0.009	9.20326e-63
Plpp3	6.89003e-67	1.18897	0.54	0.325	1.01277e-62
Ildr2	7.32279e-67	2.9565	0.077	0.011	1.07638e-62
Dad1	1.10373e-66	1.37089	0.337	0.148	1.62237e-62
H2-Ab1	2.10789e-66	1.85709	0.187	0.057	3.09839e-62
Dusp5	2.15466e-66	2.41477	0.144	0.037	3.16714e-62
Socs3	2.19071e-66	1.90461	0.161	0.044	3.22013e-62
Hnrnpa0	2.19678e-66	1.06715	0.482	0.256	3.22905e-62
Ubtd1	2.58195e-66	1.70638	0.191	0.059	3.79521e-62
Cdr2l	3.18924e-66	1.4833	0.269	0.103	4.68787e-62
Os9	3.87714e-66	1.21643	0.374	0.174	5.699e-62
Fxyd6	4.3888e-66	2.89234	0.09	0.016	6.45109e-62
Nt5dc2	5.15828e-66	2.56884	0.093	0.016	7.58215e-62
Klf4	2.68692e-65	1.31864	0.33	0.144	3.9495e-61
Lgals1	3.44689e-65	1.24873	0.428	0.221	5.06658e-61
Mlph	3.9146e-65	2.0581	0.145	0.037	5.75408e-61
Golph3	4.48077e-65	1.08522	0.515	0.291	6.58629e-61
Gpx7	5.17019e-65	1.6576	0.216	0.073	7.59967e-61
Tulp4	5.21817e-65	1.16995	0.444	0.232	7.67018e-61
Bst2	8.67378e-65	1.91888	0.236	0.086	1.27496e-60
B3gnt9	2.22631e-64	1.48863	0.237	0.085	3.27245e-60
Plekha4	2.50294e-64	1.57521	0.226	0.079	3.67908e-60
Pofut2	2.65871e-64	0.880735	0.632	0.408	3.90803e-60
Ephx1	2.70054e-64	0.913397	0.657	0.448	3.96952e-60
Rara	3.41839e-64	1.32497	0.338	0.15	5.02469e-60
C3	3.7219e-64	2.14468	0.277	0.114	5.47081e-60
Ptk7	4.41039e-64	3.20087	0.057	0.006	6.48283e-60
Ptgs2	4.42213e-64	2.01944	0.254	0.098	6.5001e-60
Cd80	4.54138e-64	2.75171	0.076	0.011	6.67537e-60
Rab31	7.99214e-64	1.22475	0.317	0.134	1.17476e-59
Kcnn4	8.90077e-64	2.7226	0.083	0.014	1.30832e-59
Akt1	9.22643e-64	0.930414	0.626	0.407	1.35619e-59
Bdnf	9.22815e-64	1.59577	0.266	0.105	1.35645e-59
Npm1	1.32222e-63	1.44959	0.325	0.144	1.94353e-59
Creld2	2.92741e-63	1.24887	0.346	0.156	4.30299e-59
Ctsk	3.94967e-63	1.95519	0.149	0.04	5.80561e-59
Ssr2	9.04743e-63	1.44665	0.303	0.13	1.32988e-58
Mydgf	1.2148e-62	1.26251	0.317	0.137	1.78564e-58
Serpinf1	1.98001e-62	2.05199	0.215	0.075	2.91041e-58
Cdh2	2.47304e-62	2.44599	0.103	0.021	3.63512e-58
mt-Nd4	3.58508e-62	1.81748	0.217	0.077	5.26971e-58
Col5a3	3.66468e-62	2.18238	0.221	0.079	5.38672e-58
Clcf1	5.24714e-62	1.50815	0.25	0.095	7.71278e-58
Enc1	7.84047e-62	2.19219	0.124	0.03	1.15247e-57
Sirpa	8.96632e-62	1.54157	0.215	0.074	1.31796e-57
Stmn1	9.25249e-62	3.52778	0.061	0.008	1.36002e-57
Nbl1	1.38041e-61	1.15161	0.468	0.256	2.02906e-57
Eef2	1.53339e-61	1.14502	0.488	0.278	2.25393e-57
Cd151	6.50502e-61	0.967414	0.55	0.334	9.56172e-57
Itga11	6.52889e-61	2.35141	0.111	0.025	9.59682e-57
Furin	1.8855e-60	0.973281	0.563	0.346	2.7715e-56
Plp2	2.02031e-60	1.09077	0.412	0.207	2.96966e-56
Bola2	2.48821e-60	1.47336	0.245	0.093	3.65742e-56
Atox1	2.62556e-60	1.51573	0.255	0.1	3.85931e-56
Fam129b	3.37913e-60	0.998221	0.521	0.304	4.96699e-56
Surf4	3.8162e-60	1.18691	0.355	0.165	5.60943e-56
Flrt2	3.96728e-60	2.11328	0.128	0.032	5.8315e-56
Kdelr2	6.21316e-60	1.30101	0.324	0.145	9.13273e-56
Nek6	1.18111e-59	1.76721	0.164	0.049	1.73612e-55
Ttc7	1.86519e-59	1.54534	0.207	0.072	2.74164e-55
Lrp8	1.98472e-59	2.03638	0.127	0.032	2.91733e-55
Pdgfrl	2.39342e-59	1.92159	0.15	0.042	3.51809e-55
Il13ra1	3.53454e-59	2.10069	0.112	0.025	5.19541e-55
Efemp1	4.55596e-59	3.26312	0.054	0.006	6.69681e-55
Pdgfrb	5.19265e-59	0.811269	0.711	0.506	7.63268e-55
Ccdc124	5.49018e-59	1.07448	0.396	0.197	8.07001e-55
Gas7	5.49915e-59	1.77712	0.189	0.063	8.08321e-55
Lgals3	5.7654e-59	1.45902	0.239	0.091	8.47457e-55
mt-Nd1	6.76665e-59	2.03078	0.251	0.102	9.94631e-55
Tnfrsf1a	7.00191e-59	1.02899	0.435	0.229	1.02921e-54
Icam1	1.26944e-58	2.46714	0.099	0.021	1.86595e-54
Marcksl1	1.3334e-58	2.53008	0.102	0.022	1.95996e-54
Pbp2	1.59286e-58	5.25334	0.025	0.001	2.34135e-54
Arhgap22	1.61114e-58	2.94444	0.065	0.009	2.36822e-54
Glis3	2.05039e-58	1.445	0.216	0.077	3.01386e-54
Clca3a2	2.21804e-58	6.35288	0.022	0	3.26029e-54
Angptl2	2.23449e-58	1.48336	0.368	0.186	3.28447e-54
Ctsb	1.14926e-57	0.880686	0.643	0.433	1.6893e-53
Pros1	1.4148e-57	1.55641	0.211	0.075	2.07961e-53
Tnfaip2	1.4246e-57	2.46014	0.101	0.022	2.09402e-53
Orai2	1.48031e-57	2.41912	0.089	0.017	2.1759e-53
Ccng1	2.17211e-57	1.48698	0.237	0.091	3.19278e-53
Fau	2.49356e-57	1.15509	0.432	0.233	3.66528e-53
Nfkbiz	5.19978e-57	1.03836	0.54	0.334	7.64316e-53
Psme2b	6.02922e-57	1.41605	0.223	0.082	8.86235e-53
Ptms	9.13309e-57	0.548564	0.955	0.869	1.34247e-52
Fam3c	1.19575e-56	1.27622	0.301	0.133	1.75763e-52
Galnt10	1.54315e-56	1.8104	0.145	0.041	2.26827e-52
Midn	1.60053e-56	1.06038	0.441	0.24	2.35262e-52
Fkbp1a	1.79093e-56	0.984515	0.534	0.322	2.63249e-52
Fmnl3	1.95969e-56	0.913429	0.502	0.286	2.88055e-52
H13	1.9936e-56	0.944847	0.501	0.289	2.9304e-52
Ltbp3	2.32493e-56	0.555379	0.904	0.847	3.41741e-52
Gpr88	3.6571e-56	4.21152	0.034	0.002	5.37558e-52
Igf2r	3.95684e-56	1.22183	0.365	0.181	5.81616e-52
Pdia3	1.58454e-55	1.42067	0.251	0.102	2.32912e-51
Hspa5	2.02712e-55	1.37974	0.319	0.15	2.97967e-51
Gale	2.10315e-55	1.90044	0.149	0.044	3.09142e-51
Loxl3	2.9131e-55	1.39868	0.531	0.346	4.28197e-51
Homer3	4.1723e-55	1.13675	0.334	0.156	6.13287e-51
Plod3	6.74769e-55	1.06557	0.434	0.237	9.91843e-51
Igsf8	7.49716e-55	1.13365	0.363	0.181	1.10201e-50
Clec2d	8.5523e-55	1.30426	0.327	0.155	1.2571e-50
Hecw1	1.04995e-54	4.14755	0.032	0.002	1.54332e-50
Micall2	1.06546e-54	1.68821	0.17	0.055	1.56612e-50
Arhgef19	1.09727e-54	1.29227	0.24	0.094	1.61288e-50
B4galnt1	1.98226e-54	2.69407	0.067	0.01	2.91373e-50
Mtch1	2.30507e-54	0.93983	0.524	0.315	3.38822e-50
Meox1	2.45798e-54	4.30397	0.052	0.006	3.61298e-50
Anpep	4.22859e-54	1.63797	0.171	0.056	6.2156e-50
Clic1	5.78891e-54	1.43267	0.253	0.105	8.50911e-50
Trim8	9.5673e-54	1.03293	0.401	0.208	1.4063e-49
Aldh18a1	1.01874e-53	1.23555	0.297	0.132	1.49744e-49
Cd81	1.03309e-53	0.753657	0.704	0.493	1.51854e-49
Txndc17	1.07184e-53	1.14317	0.352	0.172	1.5755e-49
Eng	1.35342e-53	1.17908	0.392	0.208	1.9894e-49
Dctd	1.74483e-53	3.52399	0.041	0.004	2.56473e-49
Prdx2	2.75545e-53	1.44195	0.219	0.083	4.05023e-49
Gpr176	5.70066e-53	3.47573	0.04	0.004	8.3794e-49
Acot7	8.45797e-53	1.49015	0.214	0.081	1.24324e-48
Vcan	1.3033e-52	1.41519	0.302	0.14	1.91572e-48
Uqcc2	1.55053e-52	1.63742	0.168	0.055	2.27912e-48
Eln	2.63282e-52	1.07291	0.96	0.996	3.86999e-48
Traf1	2.8749e-52	2.38697	0.086	0.017	4.22582e-48
Rapgef4	2.99813e-52	3.30581	0.049	0.006	4.40695e-48
Rai14	5.40549e-52	2.01766	0.125	0.034	7.94553e-48
Myc	5.74991e-52	2.24457	0.107	0.026	8.4518e-48
C1qb	5.98585e-52	1.51268	0.212	0.08	8.79859e-48
Pmepa1	1.73771e-51	0.730431	0.769	0.589	2.55426e-47
Rftn1	2.24769e-51	1.7714	0.139	0.041	3.30387e-47
Rasa3	3.49389e-51	1.37551	0.223	0.087	5.13567e-47
Fth1	4.53354e-51	0.860516	0.692	0.479	6.66386e-47
Fst	6.7596e-51	1.93667	0.114	0.029	9.93593e-47
Shc1	8.73556e-51	0.904104	0.529	0.327	1.28404e-46
Col4a4	9.66354e-51	1.39641	0.258	0.112	1.42044e-46
Spred1	1.28112e-50	1.2455	0.268	0.116	1.88312e-46
P3h3	1.30471e-50	0.804783	0.565	0.359	1.9178e-46
Manf	2.90499e-50	1.30679	0.275	0.123	4.27004e-46
Reep5	3.72179e-50	0.803902	0.577	0.371	5.47066e-46
Adgrg6	4.10135e-50	3.11674	0.051	0.006	6.02858e-46
Cxxc5	5.04705e-50	1.01825	0.377	0.195	7.41866e-46
Pdgfra	5.30672e-50	1.39672	0.201	0.075	7.80035e-46
Pdia5	7.12024e-50	1.2116	0.255	0.108	1.0466e-45
Nucb1	7.51557e-50	0.70146	0.669	0.462	1.10471e-45
Aebp1	8.27063e-50	0.592497	0.843	0.707	1.2157e-45
mt-Nd2	9.25825e-50	1.83304	0.18	0.064	1.36087e-45
Gtse1	1.03594e-49	2.95295	0.054	0.007	1.52272e-45
Rab5if	1.08928e-49	1.28111	0.254	0.108	1.60113e-45
Eda2r	1.20609e-49	2.40264	0.066	0.011	1.77283e-45
Zfp521	1.24113e-49	1.55213	0.188	0.068	1.82433e-45
Apbb2	1.33578e-49	1.21179	0.268	0.117	1.96346e-45
Grn	1.56658e-49	0.823653	0.567	0.368	2.30271e-45
Dbn1	1.6793e-49	1.05647	0.369	0.19	2.4684e-45
Clta	1.7331e-49	0.821327	0.561	0.36	2.54749e-45
Sema4b	2.1016e-49	1.81752	0.154	0.05	3.08914e-45
Tns3	2.7242e-49	1.14738	0.31	0.146	4.0043e-45
Tnn	3.04278e-49	3.47573	0.046	0.005	4.47258e-45
F5	3.18032e-49	5.58592	0.021	0.001	4.67476e-45
Has1	3.78414e-49	3.55102	0.04	0.004	5.56231e-45
Prelid1	4.28054e-49	1.23843	0.284	0.13	6.29197e-45
Procr	4.55535e-49	2.97536	0.066	0.011	6.69591e-45
Cdc42ep1	4.56464e-49	1.35522	0.214	0.084	6.70957e-45
Myo1b	4.70923e-49	2.76729	0.061	0.01	6.9221e-45
Tkt	7.14482e-49	1.11366	0.321	0.156	1.05022e-44
Ctsd	7.71406e-49	1.30943	0.266	0.118	1.13389e-44
Fgf2	9.42288e-49	1.31083	0.315	0.155	1.38507e-44
Fosl1	1.32974e-48	2.49661	0.059	0.009	1.95459e-44
Xdh	1.40686e-48	1.50893	0.228	0.094	2.06794e-44
Gpx1	1.5345e-48	0.876156	0.533	0.335	2.25557e-44
Pgam1	1.74988e-48	1.22644	0.269	0.12	2.57215e-44
Fat1	2.36896e-48	0.813421	0.642	0.45	3.48214e-44
Podn	2.9984e-48	1.36367	0.222	0.09	4.40734e-44
Dbi	3.58679e-48	1.29565	0.221	0.089	5.27222e-44
Xbp1	5.20542e-48	0.726696	0.613	0.41	7.65144e-44
Cd34	6.79527e-48	1.62305	0.167	0.058	9.98837e-44
Ctsz	7.89502e-48	1.02773	0.378	0.201	1.16049e-43
mt-Nd3	8.11894e-48	1.71232	0.187	0.07	1.1934e-43
Layn	9.20751e-48	0.955006	0.374	0.194	1.35341e-43
Lmnb1	1.03995e-47	2.20397	0.106	0.027	1.52863e-43
Raph1	1.4295e-47	1.06237	0.349	0.18	2.10122e-43
Cebpb	2.06426e-47	0.879476	0.587	0.395	3.03425e-43
Prrx1	3.0772e-47	0.865729	0.428	0.238	4.52318e-43
Notch1	3.17675e-47	1.32562	0.2	0.076	4.6695e-43
Tmed3	3.90558e-47	1.24871	0.278	0.129	5.74081e-43
Aen	4.19079e-47	1.25877	0.284	0.133	6.16004e-43
Tgif1	6.13342e-47	1.69921	0.147	0.048	9.01552e-43
Igf1	7.03905e-47	1.80953	0.145	0.046	1.03467e-42
Tmc6	7.45569e-47	0.954717	0.358	0.183	1.09591e-42
Inava	9.39212e-47	4.11199	0.027	0.001	1.38055e-42
Kctd12	1.55589e-46	1.47336	0.176	0.064	2.28701e-42
Cmtm3	1.73029e-46	1.54447	0.168	0.059	2.54335e-42
Eef1a1	1.91186e-46	1.14686	0.467	0.286	2.81024e-42
Scara3	2.36317e-46	1.074	0.399	0.221	3.47362e-42
Ugdh	2.47593e-46	1.24611	0.33	0.168	3.63937e-42
Lox	2.51262e-46	1.12262	0.583	0.419	3.6933e-42
Dpt	2.53608e-46	1.84047	0.201	0.08	3.72779e-42
S100a6	2.90006e-46	1.12709	0.408	0.232	4.2628e-42
Loxl2	3.10528e-46	1.90355	0.185	0.069	4.56446e-42
Vav2	4.30162e-46	1.27155	0.221	0.09	6.32296e-42
Ostc	4.8808e-46	1.512	0.168	0.059	7.17429e-42
Col11a1	5.108e-46	3.58349	0.048	0.006	7.50825e-42
Shc2	1.77776e-45	1.47312	0.159	0.055	2.61313e-41
Hyou1	2.10449e-45	1.05772	0.384	0.213	3.09339e-41
Car13	2.15792e-45	3.53713	0.034	0.003	3.17193e-41
F2r	3.83306e-45	1.40148	0.221	0.093	5.63421e-41
H2-Eb1	4.82969e-45	1.68023	0.154	0.052	7.09916e-41
Tcf4	1.02096e-44	0.917607	0.386	0.209	1.50071e-40
Hp	1.08603e-44	2.05941	0.145	0.048	1.59635e-40
H3f3a	1.14903e-44	0.892002	0.44	0.256	1.68896e-40
Nab2	1.32951e-44	1.05419	0.315	0.156	1.95424e-40
Arl4c	1.5368e-44	2.23328	0.09	0.021	2.25895e-40
Mt1	1.7483e-44	0.927444	0.755	0.609	2.56982e-40
Slc41a2	1.86447e-44	1.27824	0.201	0.08	2.74058e-40
Adam9	1.87246e-44	0.844218	0.52	0.328	2.75233e-40
Uhrf1	2.37324e-44	3.24724	0.039	0.004	3.48842e-40
Sh3bgrl3	2.90103e-44	1.44833	0.175	0.064	4.26423e-40
Tcn2	2.91118e-44	1.41852	0.199	0.079	4.27914e-40
Plxnd1	3.87978e-44	1.05174	0.326	0.167	5.70289e-40
Ecm1	5.53526e-44	0.991889	0.592	0.417	8.13628e-40
Tagln2	7.06112e-44	0.723792	0.734	0.593	1.03791e-39
Dkk3	9.1037e-44	0.833331	0.497	0.309	1.33815e-39
Lrg1	9.20897e-44	2.71418	0.068	0.013	1.35363e-39
Sh2b3	9.68094e-44	0.930742	0.403	0.226	1.423e-39
Slc38a10	1.00843e-43	1.07296	0.325	0.167	1.48229e-39
Mki67	1.34373e-43	3.49388	0.041	0.005	1.97515e-39
Enpp1	1.6906e-43	1.56439	0.222	0.096	2.48501e-39
Inhba	1.81153e-43	1.34257	0.454	0.283	2.66277e-39
Matn2	2.07847e-43	1.71561	0.124	0.038	3.05515e-39
Erp29	2.31439e-43	0.889685	0.389	0.216	3.40191e-39
Cdon	2.45001e-43	1.2374	0.252	0.115	3.60127e-39
Tmem151a	2.67911e-43	2.95413	0.046	0.006	3.93802e-39
Ssbp4	3.10893e-43	0.916542	0.361	0.192	4.56981e-39
Col9a3	3.63175e-43	4.293	0.075	0.016	5.3383e-39
Ergic3	3.79623e-43	0.971089	0.362	0.195	5.58007e-39
Slc25a37	4.06714e-43	1.10862	0.301	0.149	5.97829e-39
Bahcc1	8.90761e-43	1.28878	0.192	0.075	1.30933e-38
Chst2	1.41152e-42	1.78514	0.122	0.037	2.0748e-38
Ttyh2	1.51275e-42	1.92004	0.103	0.028	2.22359e-38
Pde1a	1.53486e-42	1.41587	0.199	0.081	2.25609e-38
Col9a2	1.87454e-42	7.67655	0.019	0.001	2.75539e-38
Lrig1	2.20358e-42	1.29323	0.225	0.097	3.23905e-38
Rem1	2.29901e-42	1.10298	0.256	0.116	3.37932e-38
Odc1	2.53285e-42	1.32193	0.218	0.093	3.72303e-38
Hk1	3.05175e-42	0.960297	0.326	0.166	4.48577e-38
Glmp	3.5586e-42	1.03366	0.293	0.144	5.23079e-38
Nectin1	4.67386e-42	1.62514	0.141	0.048	6.87011e-38
Cep170	4.93022e-42	0.834208	0.483	0.299	7.24694e-38
Hsp90ab1	6.56114e-42	0.928284	0.419	0.244	9.64422e-38
Eef1b2	6.93384e-42	1.23439	0.281	0.138	1.01921e-37
Ripk3	7.21206e-42	2.7049	0.047	0.007	1.0601e-37
Plxnb2	1.14037e-41	0.825429	0.442	0.263	1.67623e-37
Plk2	1.1957e-41	2.13404	0.085	0.021	1.75755e-37
Gpx8	1.25728e-41	1.21164	0.249	0.114	1.84808e-37
Olr1	1.31301e-41	4.66838	0.026	0.002	1.93e-37
Alcam	1.84542e-41	1.06386	0.322	0.166	2.71258e-37
Lrrk1	1.95528e-41	0.983759	0.343	0.183	2.87406e-37
Chad	2.08122e-41	6.42737	0.025	0.002	3.05918e-37
Akr1a1	2.09614e-41	0.689516	0.602	0.414	3.08111e-37
Crip2	2.22299e-41	0.933723	0.432	0.26	3.26758e-37
Bicc1	2.62985e-41	1.53305	0.152	0.054	3.86562e-37
Igf2bp2	2.65397e-41	1.76534	0.111	0.032	3.90107e-37
Ikbip	3.11935e-41	0.801712	0.438	0.258	4.58513e-37
Cox4i2	3.18064e-41	2.10804	0.111	0.033	4.67522e-37
Clec11a	4.87775e-41	1.62102	0.203	0.086	7.1698e-37
Ank3	5.21553e-41	2.22446	0.083	0.02	7.6663e-37
Acsl5	7.94707e-41	1.59372	0.145	0.051	1.16814e-36
Sulf1	9.11026e-41	0.772528	0.682	0.537	1.33912e-36
Rbp1	9.72047e-41	0.772295	0.588	0.412	1.42881e-36
Pld3	1.2469e-40	1.11216	0.247	0.113	1.83281e-36
Sh3rf1	1.46201e-40	1.09099	0.269	0.129	2.14901e-36
Wwtr1	1.55413e-40	1.11186	0.296	0.149	2.28442e-36
Lix1l	1.60533e-40	0.831564	0.421	0.246	2.35968e-36
Ptpre	1.67332e-40	2.01483	0.074	0.016	2.45962e-36
Sdc4	1.73454e-40	0.85623	0.503	0.329	2.54959e-36
Smoc1	1.74974e-40	0.789093	0.707	0.569	2.57195e-36
Hsp90b1	1.88867e-40	0.938901	0.435	0.267	2.77615e-36
Dkk2	2.0686e-40	3.33907	0.029	0.002	3.04064e-36
Robo1	2.25912e-40	1.77128	0.107	0.031	3.32068e-36
Scd2	2.41705e-40	1.38118	0.176	0.069	3.55282e-36
Kirrel	2.65158e-40	0.744473	0.515	0.33	3.89756e-36
Adgrg2	2.90117e-40	2.65046	0.056	0.01	4.26442e-36
Lgmn	4.46226e-40	1.13613	0.288	0.145	6.55907e-36
Nme1	5.35149e-40	1.85488	0.106	0.031	7.86616e-36
Mcfd2	6.84119e-40	1.17887	0.24	0.11	1.00559e-35
Ifngr2	8.05635e-40	1.00737	0.321	0.168	1.1842e-35
Stx11	8.35762e-40	2.15053	0.071	0.015	1.22849e-35
Ece2	8.36415e-40	1.53358	0.143	0.05	1.22945e-35
Mapk3	8.59362e-40	0.897931	0.352	0.191	1.26318e-35
Sfrp4	8.62649e-40	1.72922	0.171	0.066	1.26801e-35
Elob	9.42574e-40	1.05243	0.305	0.156	1.38549e-35
Sod3	1.03763e-39	0.707211	0.864	0.797	1.52521e-35
Gdf10	1.52556e-39	1.99643	0.156	0.058	2.24241e-35
Rgs19	1.70376e-39	1.32203	0.182	0.072	2.50435e-35
Mxra8	1.88595e-39	0.565992	0.775	0.622	2.77215e-35
St3gal1	3.13489e-39	1.31742	0.185	0.075	4.60797e-35
Pkn3	3.20232e-39	1.38382	0.127	0.041	4.70709e-35
Eps8	3.34661e-39	2.18864	0.078	0.019	4.91919e-35
Cebpa	3.56543e-39	2.024	0.08	0.019	5.24083e-35
Col9a1	4.17102e-39	5.88339	0.02	0.001	6.13098e-35
Atp1a1	4.83456e-39	0.752418	0.509	0.326	7.10632e-35
Egr2	5.74882e-39	2.76791	0.049	0.008	8.45018e-35
Cyb5r3	8.29717e-39	0.817777	0.43	0.257	1.2196e-34
Tiam1	8.69778e-39	2.09684	0.08	0.019	1.27849e-34
Pabpc1	1.08268e-38	1.64875	0.152	0.057	1.59143e-34
Chpf2	1.2086e-38	0.718247	0.539	0.36	1.77653e-34
Ybx3	1.26332e-38	0.888987	0.402	0.236	1.85695e-34
Nfkb2	1.28935e-38	1.04994	0.312	0.165	1.89521e-34
Ssr3	1.29445e-38	1.11609	0.276	0.138	1.90272e-34
Akt1s1	1.53878e-38	0.837011	0.437	0.264	2.26186e-34
Cbfb	1.67187e-38	0.914447	0.344	0.188	2.45748e-34
Map4k4	1.74458e-38	0.870745	0.423	0.257	2.56437e-34
Vkorc1	1.98681e-38	1.17092	0.24	0.112	2.92041e-34
S100a13	2.00561e-38	1.15431	0.214	0.094	2.94804e-34
Oasl2	2.15587e-38	1.70469	0.116	0.037	3.16892e-34
Zbtb7c	2.84083e-38	1.8732	0.093	0.025	4.17574e-34
Ism1	3.93195e-38	2.12174	0.069	0.015	5.77958e-34
Lxn	5.12932e-38	1.48147	0.148	0.054	7.53958e-34
Tceal8	5.226e-38	1.07226	0.262	0.127	7.6817e-34
Edf1	6.08583e-38	0.901568	0.406	0.242	8.94556e-34
Ndnf	7.34276e-38	2.52428	0.07	0.016	1.07931e-33
Ell2	7.4928e-38	0.792001	0.456	0.281	1.10137e-33
Trpm6	8.30631e-38	4.46193	0.02	0.001	1.22094e-33
Msn	9.37935e-38	0.632434	0.827	0.719	1.37867e-33
Trp53	9.73254e-38	0.857939	0.369	0.208	1.43059e-33
Hsbp1	1.00869e-37	0.855828	0.384	0.219	1.48267e-33
Cyba	1.09478e-37	1.09889	0.266	0.131	1.60921e-33
Ppp1r9b	1.29972e-37	0.662729	0.588	0.408	1.91046e-33
Ptgs1	1.32215e-37	2.12037	0.091	0.025	1.94343e-33
Cox6b1	1.33881e-37	1.29228	0.184	0.076	1.96792e-33
Thy1	1.95477e-37	2.74188	0.073	0.017	2.87332e-33
Ssr1	2.39487e-37	0.961355	0.358	0.202	3.52022e-33
Selenok	2.48809e-37	0.937654	0.311	0.164	3.65724e-33
Lamp1	2.82663e-37	0.793397	0.418	0.251	4.15486e-33
Apoe	2.8508e-37	1.31759	0.423	0.264	4.19039e-33
Fkbp14	3.14265e-37	1.42562	0.159	0.061	4.61939e-33
Crispld1	4.39428e-37	1.6894	0.149	0.056	6.45915e-33
Relb	4.52469e-37	1.20092	0.201	0.087	6.65085e-33
Bmper	4.52668e-37	1.87417	0.088	0.024	6.65377e-33
Tubb5	4.70904e-37	1.13811	0.245	0.118	6.92182e-33
Igdcc4	5.4482e-37	1.66623	0.119	0.039	8.0083e-33
Ddit4l	5.69851e-37	2.28371	0.065	0.014	8.37624e-33
Pfn1	6.93689e-37	0.655854	0.634	0.465	1.01965e-32
Sema7a	9.47702e-37	3.00845	0.052	0.009	1.39303e-32
H1f0	9.55195e-37	0.911828	0.33	0.179	1.40404e-32
Calm3	1.14938e-36	0.824389	0.425	0.256	1.68947e-32
Plvap	1.4055e-36	1.76149	0.151	0.057	2.06595e-32
Snd1	1.5129e-36	0.551787	0.793	0.645	2.22381e-32
Srpx2	1.52146e-36	1.71729	0.12	0.04	2.23639e-32
Hexa	1.65484e-36	0.889012	0.332	0.181	2.43244e-32
Pxdn	1.68849e-36	0.856628	0.429	0.263	2.4819e-32
Carhsp1	1.96842e-36	1.09309	0.238	0.112	2.89339e-32
Serpinb1a	2.13883e-36	2.80588	0.042	0.006	3.14387e-32
Gfpt2	2.50885e-36	1.26339	0.15	0.056	3.68776e-32
Bcl2l11	3.89455e-36	1.745	0.104	0.032	5.72459e-32
Gprc5a	3.99128e-36	2.7102	0.049	0.008	5.86678e-32
Rrm2	4.04742e-36	2.89325	0.053	0.01	5.9493e-32
Mapk11	5.14974e-36	2.59038	0.048	0.008	7.5696e-32
Lrrc58	6.2375e-36	0.73444	0.417	0.25	9.1685e-32
Calr	6.92823e-36	1.10308	0.289	0.152	1.01838e-31
Casp4	6.93929e-36	1.45432	0.137	0.049	1.02001e-31
Ankrd28	7.63545e-36	1.2455	0.206	0.092	1.12234e-31
Mex3b	7.65032e-36	2.08772	0.079	0.02	1.12452e-31
Parvb	7.80596e-36	2.41462	0.052	0.01	1.1474e-31
Cdk14	7.87957e-36	1.36775	0.187	0.08	1.15822e-31
Gramd4	8.55372e-36	1.27998	0.182	0.076	1.25731e-31
Rab11fip4	8.69943e-36	4.20541	0.029	0.003	1.27873e-31
Polr2e	9.68588e-36	1.00361	0.277	0.141	1.42373e-31
Psmb5	1.09415e-35	0.9989	0.301	0.16	1.60829e-31
H2-K1	1.14689e-35	0.866438	0.361	0.207	1.68581e-31
Nuak2	1.40118e-35	2.95943	0.04	0.006	2.0596e-31
Arf1	1.41948e-35	0.886353	0.383	0.228	2.0865e-31
Arf6	1.5638e-35	0.835973	0.354	0.199	2.29862e-31
Col4a3	1.56799e-35	1.46535	0.152	0.059	2.30479e-31
S100a16	1.83752e-35	0.897538	0.319	0.172	2.70097e-31
Gnb1	2.43441e-35	1.03172	0.326	0.184	3.57834e-31
Arntl2	2.59039e-35	1.23638	0.213	0.098	3.80761e-31
Slc35e4	2.59592e-35	1.14482	0.222	0.103	3.81575e-31
Atp6v0a4	2.99156e-35	3.85479	0.032	0.004	4.39729e-31
Bmp1	3.40112e-35	0.575187	0.758	0.602	4.99931e-31
Tmod3	3.80356e-35	0.770208	0.427	0.261	5.59086e-31
Hdgf	3.93237e-35	0.846404	0.374	0.218	5.78019e-31
Cnmd	4.51114e-35	9.36882	0.01	0	6.63092e-31
Gnas	5.36762e-35	0.653664	0.568	0.388	7.88986e-31
Arhgdia	5.45088e-35	0.825591	0.417	0.257	8.01224e-31
Abhd4	5.52462e-35	1.21956	0.183	0.078	8.12063e-31
Pttg1ip	5.99726e-35	0.721976	0.519	0.353	8.81537e-31
Adamts2	7.29969e-35	0.670239	0.6	0.44	1.07298e-30
Loxl4	8.05489e-35	1.56238	0.111	0.036	1.18399e-30
Slc9a3r2	9.28071e-35	1.1755	0.216	0.1	1.36417e-30
Tsc22d3	1.02487e-34	1.38492	0.186	0.081	1.50646e-30
Ccdc184	1.36405e-34	4.61179	0.017	0.001	2.00502e-30
Tm7sf3	1.66748e-34	1.02709	0.229	0.108	2.45102e-30
Myoz3	1.74358e-34	4.07048	0.023	0.002	2.56288e-30
Ncor2	1.80369e-34	0.717846	0.633	0.469	2.65124e-30
Diras2	1.85177e-34	1.8546	0.09	0.026	2.72192e-30
Lpar1	1.86845e-34	1.72155	0.109	0.036	2.74643e-30
Top2a	1.97404e-34	3.21727	0.04	0.006	2.90164e-30
Sar1a	2.64893e-34	0.76969	0.399	0.239	3.89366e-30
Ptx3	2.78292e-34	2.41715	0.058	0.012	4.09061e-30
Ifnar2	2.83096e-34	1.09535	0.21	0.096	4.16122e-30
Ezr	3.10621e-34	1.98837	0.073	0.018	4.56582e-30
Myo10	3.82236e-34	1.43453	0.162	0.066	5.61849e-30
Ccbe1	3.87657e-34	2.19599	0.1	0.031	5.69816e-30
Anxa1	4.96601e-34	0.847826	0.333	0.186	7.29954e-30
Slc17a9	5.08257e-34	1.78049	0.086	0.024	7.47087e-30
Ptma	5.29908e-34	1.08402	0.269	0.14	7.78911e-30
Man2b2	5.31295e-34	1.03178	0.235	0.113	7.8095e-30
Fmod	6.5761e-34	2.66624	0.111	0.037	9.66621e-30
P3h4	8.67501e-34	0.93945	0.316	0.176	1.27514e-29
Dusp4	9.28022e-34	2.95217	0.039	0.006	1.3641e-29
Sec13	1.08803e-33	0.700642	0.438	0.272	1.59929e-29
Eef1akmt3	1.25396e-33	2.28326	0.053	0.011	1.8432e-29
Sh3pxd2b	1.2564e-33	0.740912	0.446	0.28	1.84678e-29
Lman2	1.31869e-33	0.790021	0.404	0.247	1.93835e-29
Fgf7	1.40553e-33	1.97859	0.08	0.022	2.06599e-29
Mafb	1.73674e-33	1.51523	0.136	0.051	2.55284e-29
Vamp5	1.83174e-33	1.42333	0.138	0.052	2.69247e-29
Oaz1	1.8641e-33	0.737053	0.472	0.305	2.74004e-29
Iqgap3	2.10599e-33	3.45425	0.029	0.003	3.0956e-29
S100b	2.46269e-33	3.93847	0.024	0.002	3.61991e-29
Cdca3	2.48994e-33	2.95789	0.041	0.007	3.65996e-29
Cd109	2.67902e-33	1.25939	0.16	0.065	3.93789e-29
Kifc3	2.97501e-33	0.993827	0.258	0.131	4.37296e-29
Angptl4	3.00414e-33	1.67239	0.137	0.052	4.41579e-29
Pcolce2	4.49595e-33	1.47751	0.177	0.077	6.6086e-29
Mboat7	4.59324e-33	0.92543	0.275	0.143	6.7516e-29
Mrfap1	5.09187e-33	0.868403	0.322	0.179	7.48454e-29
Jdp2	9.42412e-33	0.875011	0.312	0.172	1.38525e-28
Arf4	9.89837e-33	0.868403	0.318	0.177	1.45496e-28
Ndn	1.13991e-32	1.40697	0.14	0.054	1.67556e-28
Prkcsh	1.27366e-32	0.85758	0.355	0.209	1.87215e-28
Myl12a	1.38092e-32	0.901675	0.384	0.236	2.02982e-28
Penk	1.43324e-32	4.33907	0.044	0.008	2.10672e-28
Rtkn	1.67981e-32	1.09235	0.237	0.118	2.46916e-28
Ctsc	2.15875e-32	0.997618	0.255	0.13	3.17315e-28
Carmil1	2.49548e-32	0.976027	0.276	0.146	3.6681e-28
Sh3bp5	3.19842e-32	1.98424	0.07	0.018	4.70136e-28
Glrx	3.30886e-32	1.5744	0.101	0.032	4.86369e-28
Selenom	3.44113e-32	0.742613	0.457	0.299	5.05812e-28
Fuca1	3.45702e-32	1.07796	0.226	0.111	5.08148e-28
Dram1	6.56144e-32	1.12054	0.197	0.09	9.64466e-28
C1qtnf3	7.5876e-32	2.22781	0.083	0.024	1.1153e-27
Nfic	7.82721e-32	0.603439	0.583	0.416	1.15052e-27
Nav1	8.21389e-32	0.648307	0.553	0.384	1.20736e-27
Pdlim2	1.23924e-31	1.07901	0.231	0.115	1.82156e-27
E2f1	1.64118e-31	2.28537	0.055	0.012	2.41237e-27
Col6a3	1.73505e-31	0.806578	0.756	0.632	2.55034e-27
Sh3kbp1	1.85529e-31	1.47934	0.117	0.042	2.72708e-27
H6pd	1.9447e-31	0.804728	0.374	0.225	2.85852e-27
Cox8a	2.21633e-31	0.884166	0.295	0.161	3.25779e-27
Xylt1	2.27123e-31	1.52964	0.26	0.139	3.33847e-27
Tmem50a	2.93418e-31	1.00468	0.238	0.119	4.31295e-27
Pltp	3.59908e-31	0.89718	0.241	0.12	5.29028e-27
Rap2b	4.01171e-31	1.25024	0.157	0.065	5.89681e-27
Abcb1a	6.00798e-31	3.62107	0.022	0.002	8.83113e-27
Ikbkg	6.35527e-31	0.919755	0.327	0.19	9.34161e-27
Evl	6.43729e-31	1.14165	0.181	0.081	9.46217e-27
B4galt1	8.09609e-31	0.893494	0.318	0.183	1.19004e-26
Cltb	1.38733e-30	0.706418	0.461	0.306	2.03923e-26
Serpine2	1.45205e-30	0.835153	0.5	0.354	2.13436e-26
Csf1	1.61148e-30	0.884061	0.321	0.183	2.36872e-26
Rtn4	1.83006e-30	1.01784	0.269	0.145	2.69e-26
Tm2d2	1.87597e-30	1.08608	0.204	0.097	2.75748e-26
Spry2	1.97252e-30	1.17377	0.204	0.098	2.89941e-26
Nol3	2.0881e-30	1.80898	0.078	0.022	3.0693e-26
Fam102b	2.10851e-30	1.13904	0.188	0.087	3.0993e-26
Lrrc75b	2.28188e-30	1.46591	0.109	0.038	3.35413e-26
Ddit4	2.29739e-30	1.01894	0.24	0.122	3.37693e-26
Adcy4	2.4776e-30	1.14231	0.157	0.066	3.64183e-26
Comp	2.79573e-30	2.11956	0.239	0.125	4.10944e-26
Zfp57	3.90638e-30	2.34645	0.05	0.01	5.74199e-26
Bri3bp	4.66051e-30	1.84134	0.08	0.023	6.85049e-26
Tuba1c	4.85436e-30	1.304	0.162	0.07	7.13542e-26
Gjb4	5.02062e-30	5.99031	0.011	0	7.37981e-26
Anp32a	5.37237e-30	0.845804	0.315	0.179	7.89685e-26
Tmem263	6.10732e-30	0.779746	0.329	0.189	8.97715e-26
Pik3r1	6.20392e-30	1.05233	0.239	0.123	9.11915e-26
Nus1	6.51855e-30	0.801533	0.31	0.174	9.58162e-26
Sdk2	6.70728e-30	2.67857	0.046	0.009	9.85902e-26
Fhl3	1.08216e-29	0.873963	0.347	0.209	1.59067e-25
Rarres1	1.14303e-29	2.25114	0.059	0.014	1.68014e-25
Tafa2	1.15473e-29	4.8383	0.013	0	1.69734e-25
Tmbim6	1.22946e-29	0.867335	0.278	0.151	1.80718e-25
Rpn2	1.391e-29	0.989842	0.231	0.118	2.04463e-25
Clec3a	1.44324e-29	9.84829	0.01	0	2.12142e-25
Mea1	1.47655e-29	1.04968	0.229	0.116	2.17038e-25
Nucb2	1.75409e-29	1.25334	0.144	0.059	2.57833e-25
Gja4	1.81041e-29	1.38609	0.139	0.056	2.66112e-25
Vsir	1.89255e-29	1.58865	0.098	0.033	2.78186e-25
Eif6	2.12905e-29	1.10294	0.221	0.111	3.12949e-25
Abcb1b	2.64052e-29	1.85209	0.073	0.02	3.8813e-25
Tubb2a	2.96e-29	1.27993	0.142	0.058	4.35091e-25
Glipr2	3.02982e-29	1.37783	0.12	0.045	4.45353e-25
Crabp2	3.0444e-29	2.68025	0.041	0.007	4.47496e-25
Grem2	3.25225e-29	3.06634	0.032	0.004	4.78048e-25
Metrnl	3.33714e-29	1.28011	0.151	0.063	4.90526e-25
Mfap2	4.27718e-29	1.18881	0.153	0.065	6.28702e-25
Sele	4.66496e-29	3.84672	0.022	0.002	6.85703e-25
Dnajb11	5.75342e-29	0.917512	0.252	0.133	8.45695e-25
Bbc3	6.08752e-29	1.21617	0.183	0.086	8.94805e-25
Slc9a5	6.21981e-29	1.77368	0.078	0.023	9.1425e-25
Gtf2ird1	6.55386e-29	0.855076	0.289	0.161	9.63352e-25
Fzd9	7.00242e-29	3.78867	0.032	0.005	1.02929e-24
Itgb4	7.22808e-29	2.03902	0.064	0.016	1.06246e-24
Ggct	7.5097e-29	2.48075	0.053	0.012	1.10385e-24
Numbl	8.82851e-29	0.703672	0.394	0.247	1.2977e-24
Pappa	9.10892e-29	2.84526	0.04	0.007	1.33892e-24
Stx6	9.421e-29	1.13075	0.186	0.087	1.38479e-24
Pip5k1c	9.9317e-29	0.842475	0.354	0.217	1.45986e-24
Fam117a	1.15063e-28	1.72552	0.079	0.024	1.69132e-24
Insyn1	1.17777e-28	1.4135	0.141	0.059	1.73121e-24
Cemip	1.46077e-28	4.10695	0.028	0.003	2.14719e-24
Ndufa13	1.58372e-28	0.635863	0.42	0.264	2.32791e-24
Ier2	1.78525e-28	0.737745	0.404	0.261	2.62414e-24
Kazald1	2.28154e-28	1.21956	0.172	0.079	3.35364e-24
Rnf213	2.47705e-28	1.17013	0.175	0.08	3.64102e-24
Cnpy3	2.72378e-28	1.07639	0.187	0.088	4.00368e-24
Rbpj	2.8568e-28	1.01972	0.25	0.134	4.19922e-24
Mgat2	3.33585e-28	1.26796	0.142	0.059	4.90336e-24
Mov10	3.34999e-28	1.0581	0.173	0.078	4.92415e-24
Ap2a2	3.61582e-28	0.761488	0.377	0.237	5.31489e-24
Mvp	4.06666e-28	0.778393	0.329	0.194	5.97759e-24
Selenon	4.80078e-28	0.827528	0.281	0.155	7.05666e-24
Cpxm1	5.19641e-28	1.5391	0.096	0.033	7.63821e-24
Gypc	5.33513e-28	1.44141	0.106	0.038	7.84211e-24
Chst1	5.3571e-28	2.80856	0.037	0.006	7.8744e-24
Slc25a39	6.6006e-28	0.920078	0.262	0.144	9.70222e-24
Nol12	7.4555e-28	1.10432	0.159	0.07	1.09588e-23
Tex264	9.83735e-28	0.796285	0.314	0.183	1.44599e-23
Psmd2	1.01293e-27	0.797876	0.325	0.193	1.48891e-23
Nkain1	1.05795e-27	3.82038	0.016	0.001	1.55508e-23
Dab2	1.06954e-27	1.01455	0.236	0.124	1.57212e-23
Cenpa	1.22184e-27	2.61474	0.041	0.008	1.79598e-23
Ybx1	1.37413e-27	0.77797	0.383	0.242	2.01983e-23
Tk1	1.37959e-27	2.89786	0.039	0.007	2.02785e-23
Dusp6	1.44414e-27	0.913064	0.276	0.155	2.12274e-23
Lfng	1.45406e-27	1.6086	0.095	0.032	2.13733e-23
Als2cl	1.48412e-27	1.29042	0.146	0.063	2.18151e-23
Scand1	1.77885e-27	0.880294	0.242	0.127	2.61473e-23
Uba1	1.79079e-27	0.612599	0.474	0.317	2.63228e-23
Cstb	2.27955e-27	1.43208	0.128	0.052	3.35071e-23
Fmnl1	2.43695e-27	1.89625	0.061	0.016	3.58207e-23
Cst3	2.4728e-27	0.727765	0.806	0.721	3.63476e-23
Slc39a7	2.87931e-27	0.600429	0.484	0.328	4.2323e-23
Mdfi	3.41841e-27	1.15077	0.144	0.061	5.02471e-23
Retreg2	3.46737e-27	0.791633	0.294	0.167	5.09668e-23
Lmo4	4.04042e-27	0.840915	0.395	0.258	5.93902e-23
Fndc3b	4.26475e-27	0.500024	0.635	0.48	6.26875e-23
Eif5a	5.12381e-27	1.02176	0.231	0.122	7.53148e-23
Hmmr	5.22658e-27	3.40534	0.023	0.003	7.68256e-23
Pdap1	5.25367e-27	0.634846	0.41	0.26	7.72238e-23
Gna13	6.33966e-27	0.684369	0.366	0.225	9.31866e-23
Gsto1	6.41861e-27	1.53767	0.105	0.039	9.43472e-23
Shisa5	6.63709e-27	0.803057	0.26	0.141	9.75586e-23
BC029722	7.63833e-27	1.15985	0.174	0.082	1.12276e-22
Plpp5	8.41042e-27	0.820194	0.301	0.176	1.23625e-22
Adam8	8.92522e-27	1.58029	0.091	0.031	1.31192e-22
Slc39a13	1.12257e-26	0.653911	0.475	0.327	1.65007e-22
Atp2b1	1.21205e-26	0.891133	0.287	0.167	1.78159e-22
Ddah1	1.35666e-26	2.77272	0.031	0.005	1.99416e-22
Ptrh1	1.44558e-26	1.05049	0.207	0.105	2.12485e-22
Atp6ap1	1.53376e-26	0.633318	0.417	0.271	2.25447e-22
Sept5	1.57943e-26	0.589934	0.497	0.344	2.3216e-22
Gadd45a	1.62261e-26	2.25065	0.048	0.011	2.38507e-22
Lsm4	1.62702e-26	0.921876	0.22	0.114	2.39155e-22
Lmna	1.86154e-26	0.44696	0.836	0.752	2.73627e-22
Pomp	1.93346e-26	1.03733	0.202	0.102	2.84199e-22
Camk2n2	2.65496e-26	2.09095	0.05	0.012	3.90252e-22
Derl1	3.08927e-26	0.597989	0.408	0.26	4.54092e-22
Pimreg	3.1255e-26	4.32046	0.019	0.002	4.59418e-22
St6galnac4	3.50989e-26	0.97676	0.201	0.1	5.15919e-22
Gpx3	3.95655e-26	2.08676	0.082	0.027	5.81573e-22
Tm9sf1	4.46981e-26	0.731124	0.304	0.177	6.57018e-22
Nt5c	4.84883e-26	1.11337	0.167	0.078	7.12729e-22
Mthfd1l	5.69936e-26	1.24681	0.13	0.054	8.37749e-22
Lif	5.88688e-26	4.8383	0.023	0.003	8.65312e-22
Nans	6.31561e-26	1.41751	0.103	0.038	9.28331e-22
Klf2	6.56636e-26	0.463014	0.533	0.374	9.6519e-22
Tln2	6.88117e-26	1.3484	0.114	0.044	1.01146e-21
Clu	7.47069e-26	1.21178	0.585	0.471	1.09812e-21
Mia	8.25957e-26	1.79962	0.07	0.021	1.21407e-21
Lcp1	8.30854e-26	1.81185	0.075	0.023	1.22127e-21
Isg20	8.42031e-26	1.69376	0.068	0.02	1.2377e-21
Cygb	8.67214e-26	0.856725	0.211	0.107	1.27472e-21
Shf	8.95177e-26	1.31279	0.121	0.049	1.31582e-21
Kctd11	9.1426e-26	1.36894	0.13	0.054	1.34387e-21
Akr1b8	9.39141e-26	1.55582	0.088	0.03	1.38044e-21
Cxcl1	1.18692e-25	2.08823	0.051	0.012	1.74466e-21
Ndufa8	1.22745e-25	0.958321	0.211	0.109	1.80423e-21
Gch1	1.254e-25	2.19347	0.046	0.01	1.84326e-21
Fbln1	1.49087e-25	1.12917	0.194	0.098	2.19143e-21
Slc35b2	1.85772e-25	1.0147	0.207	0.106	2.73066e-21
Golim4	1.89944e-25	0.558662	0.488	0.334	2.79198e-21
Iqgap1	2.12747e-25	0.524896	0.615	0.472	3.12717e-21
Palm	2.14695e-25	0.55185	0.478	0.331	3.1558e-21
Papss2	2.27587e-25	1.18086	0.16	0.074	3.34531e-21
Tmem98	2.33956e-25	1.00175	0.204	0.104	3.43891e-21
Cryab	2.36832e-25	0.530901	0.51	0.36	3.4812e-21
C1ra	2.48556e-25	1.37412	0.127	0.053	3.65353e-21
Cerk	2.94812e-25	0.796178	0.272	0.154	4.33345e-21
Scap	3.19987e-25	0.82388	0.274	0.156	4.70349e-21
Laptm5	3.96468e-25	1.46623	0.093	0.033	5.82768e-21
Tlnrd1	3.98724e-25	1.00344	0.198	0.1	5.86085e-21
Gas6	5.04539e-25	0.831645	0.568	0.45	7.41622e-21
Smpd3	5.50776e-25	2.83698	0.038	0.007	8.09586e-21
Cnpy2	5.51771e-25	0.921463	0.217	0.114	8.11048e-21
Cfb	5.71904e-25	1.77856	0.079	0.026	8.40641e-21
Btbd19	6.39428e-25	1.75129	0.071	0.022	9.39895e-21
Shisa4	8.13464e-25	0.806342	0.275	0.158	1.19571e-20
Ier3	8.22818e-25	0.890176	0.298	0.178	1.20946e-20
Isg15	8.46259e-25	2.45265	0.051	0.012	1.24392e-20
Adipor1	8.82912e-25	0.702417	0.355	0.224	1.29779e-20
Plscr3	9.80983e-25	0.700519	0.354	0.223	1.44195e-20
Tapbp	1.07066e-24	0.575946	0.442	0.297	1.57376e-20
Lilrb4a	1.13321e-24	1.73718	0.072	0.022	1.6657e-20
Ninj1	1.13559e-24	0.931923	0.213	0.111	1.66921e-20
Tnfrsf23	1.42725e-24	2.22514	0.044	0.01	2.09792e-20
Srpr	1.5545e-24	0.719741	0.31	0.185	2.28496e-20
Selenow	1.87045e-24	0.514273	0.549	0.395	2.74937e-20
Rgs12	1.88478e-24	1.16174	0.148	0.067	2.77043e-20
Bcr	2.06698e-24	0.607235	0.393	0.254	3.03825e-20
Prkca	2.21062e-24	1.24117	0.133	0.057	3.24938e-20
Slc48a1	2.38668e-24	0.732279	0.396	0.264	3.50819e-20
Gda	2.516e-24	1.8325	0.067	0.02	3.69827e-20
Gna12	3.06734e-24	0.61333	0.379	0.242	4.50868e-20
Olfm1	3.0926e-24	1.04599	0.19	0.096	4.54581e-20
Tusc3	3.10044e-24	0.811302	0.247	0.137	4.55733e-20
Azin2	3.30227e-24	1.36087	0.122	0.051	4.854e-20
Lacc1	3.49809e-24	2.18891	0.042	0.009	5.14185e-20
Tpi1	3.76086e-24	1.01796	0.181	0.09	5.52809e-20
Pycr1	3.77179e-24	1.05108	0.175	0.086	5.54415e-20
Zeb2	3.81874e-24	0.708531	0.392	0.261	5.61317e-20
Acan	4.51263e-24	1.39443	0.208	0.111	6.63312e-20
Nrp1	4.60161e-24	1.05585	0.164	0.078	6.7639e-20
Scd1	5.02459e-24	1.28651	0.106	0.041	7.38565e-20
Hnrnpa1	5.25567e-24	1.24292	0.15	0.069	7.72531e-20
Cox6a1	6.77454e-24	0.795995	0.291	0.172	9.9579e-20
Ccdc102a	6.91423e-24	0.674221	0.314	0.189	1.01632e-19
Col4a2	7.02397e-24	0.546947	0.883	0.835	1.03245e-19
Csf2ra	7.41804e-24	0.803825	0.275	0.159	1.09038e-19
Cd9	8.08158e-24	0.508764	0.712	0.587	1.18791e-19
Mgat5	8.5105e-24	0.716261	0.318	0.194	1.25096e-19
Trf	8.8526e-24	1.85546	0.057	0.016	1.30124e-19
Tpt1	9.32637e-24	1.10973	0.182	0.091	1.37088e-19
Slc44a1	9.57142e-24	1.0197	0.158	0.074	1.4069e-19
Spryd3	9.61944e-24	0.58647	0.408	0.268	1.41396e-19
Serf2	1.05531e-23	0.506	0.657	0.52	1.5512e-19
Cnpy4	1.11828e-23	0.971139	0.184	0.093	1.64376e-19
Tmed2	1.26146e-23	1.06787	0.16	0.076	1.85423e-19
Srgn	1.26978e-23	1.42254	0.084	0.029	1.86645e-19
Bsg	1.59769e-23	0.947715	0.207	0.109	2.34844e-19
C1s1	1.66871e-23	1.11596	0.176	0.088	2.45284e-19
Lrrc8c	1.71774e-23	1.16134	0.134	0.059	2.52491e-19
Epas1	1.94408e-23	0.804015	0.307	0.188	2.8576e-19
Thbd	2.31888e-23	0.928749	0.277	0.165	3.40852e-19
Spc24	3.0709e-23	2.8251	0.024	0.003	4.51392e-19
Tlr2	3.46999e-23	1.7774	0.061	0.018	5.10054e-19
Selenos	3.55373e-23	0.816491	0.259	0.149	5.22363e-19
Fyn	3.66233e-23	1.25501	0.12	0.05	5.38325e-19
Itgav	3.85848e-23	0.733153	0.334	0.211	5.67157e-19
Uck2	3.87447e-23	0.923938	0.213	0.114	5.69508e-19
Hes1	4.10479e-23	0.97799	0.184	0.093	6.03363e-19
Lbhd2	4.51303e-23	4.0554	0.013	0.001	6.63371e-19
Nuf2	4.56764e-23	4.60126	0.012	0.001	6.71398e-19
Magt1	4.81367e-23	0.876829	0.193	0.099	7.07561e-19
Mxd3	5.47329e-23	3.31223	0.018	0.002	8.04519e-19
S1pr2	5.49014e-23	1.43879	0.083	0.029	8.06995e-19
Sfxn1	5.80576e-23	0.769451	0.247	0.139	8.53388e-19
Gxylt2	6.12415e-23	0.572351	0.456	0.319	9.00189e-19
Lyz2	6.18837e-23	1.15461	0.133	0.059	9.09629e-19
Zmynd15	6.9513e-23	1.82038	0.05	0.013	1.02177e-18
Cdkn2b	7.74515e-23	2.15268	0.048	0.012	1.13846e-18
S1pr3	8.04134e-23	2.73549	0.032	0.006	1.182e-18
Mbd3	8.35455e-23	0.559363	0.451	0.308	1.22804e-18
Dynlrb1	8.95382e-23	0.649351	0.352	0.224	1.31612e-18
Ephb2	9.63045e-23	1.36962	0.09	0.033	1.41558e-18
Rab11fip5	1.03457e-22	0.713438	0.33	0.209	1.52071e-18
Tsen34	1.11427e-22	0.604779	0.354	0.224	1.63787e-18
Mex3d	1.11858e-22	0.989318	0.216	0.119	1.6442e-18
Kif21b	1.24568e-22	1.06135	0.135	0.061	1.83102e-18
Cttn	1.25843e-22	0.412407	0.737	0.598	1.84977e-18
Rcan1	1.32545e-22	1.16811	0.164	0.081	1.94828e-18
Prc1	1.42985e-22	2.704	0.029	0.005	2.10173e-18
Traf4	1.47307e-22	1.36778	0.089	0.033	2.16526e-18
Pgs1	1.63392e-22	0.693145	0.312	0.191	2.4017e-18
Ifngr1	1.722e-22	0.849859	0.245	0.141	2.53117e-18
Dapk1	2.00788e-22	0.988074	0.166	0.082	2.95138e-18
Clca3a1	2.30292e-22	3.29398	0.019	0.002	3.38506e-18
Susd6	2.4608e-22	0.695155	0.355	0.232	3.61714e-18
Pygo2	2.46696e-22	0.811969	0.225	0.124	3.62618e-18
Apbb1ip	2.63888e-22	1.23828	0.105	0.042	3.8789e-18
Hmgn1	2.67125e-22	0.822291	0.242	0.137	3.92646e-18
Tomm6	2.71045e-22	0.918509	0.201	0.107	3.98409e-18
Clstn1	3.13687e-22	0.528803	0.49	0.348	4.61089e-18
Frmd4a	3.18918e-22	1.02452	0.173	0.087	4.68778e-18
Erich2	3.21298e-22	4.47573	0.01	0	4.72276e-18
Cda	3.21298e-22	4.47573	0.01	0	4.72276e-18
Trim2	3.29719e-22	1.38141	0.103	0.041	4.84654e-18
Tmem173	3.34881e-22	2.04886	0.043	0.01	4.92241e-18
Nod1	3.35465e-22	0.758342	0.278	0.166	4.931e-18
Xxylt1	3.37485e-22	1.00197	0.157	0.076	4.9607e-18
Mex3a	3.4021e-22	1.99498	0.046	0.011	5.00074e-18
Irf7	4.99251e-22	1.6907	0.074	0.025	7.33849e-18
Calu	5.89428e-22	0.940458	0.211	0.115	8.664e-18
Tle6	5.89944e-22	1.24895	0.097	0.038	8.67159e-18
Ncs1	6.13223e-22	0.780424	0.262	0.153	9.01377e-18
Dpysl2	6.56948e-22	0.867084	0.285	0.176	9.65647e-18
Sec11c	6.82483e-22	0.881221	0.217	0.12	1.00318e-17
Dnajc14	7.27751e-22	0.697424	0.309	0.192	1.06972e-17
Wnt10b	7.54987e-22	2.57077	0.033	0.006	1.10976e-17
Grcc10	8.01037e-22	0.838074	0.217	0.119	1.17744e-17
Eid1	8.33378e-22	0.715568	0.345	0.223	1.22498e-17
Shank3	9.02587e-22	0.66489	0.247	0.142	1.32671e-17
Clptm1	9.62086e-22	0.65939	0.339	0.218	1.41417e-17
Timm13	1.0067e-21	0.809369	0.218	0.12	1.47974e-17
Art4	1.06244e-21	1.545	0.089	0.033	1.56168e-17
Pidd1	1.12747e-21	2.01337	0.048	0.013	1.65727e-17
Gipc1	1.16644e-21	0.81246	0.248	0.144	1.71455e-17
Hist1h2bc	1.16845e-21	1.23589	0.144	0.068	1.7175e-17
Cdk5rap3	1.21382e-21	0.666293	0.308	0.19	1.78419e-17
Efnb1	1.27504e-21	1.59456	0.077	0.027	1.87419e-17
Cmip	1.32209e-21	0.722325	0.182	0.093	1.94333e-17
Zbtb7a	1.5331e-21	0.568264	0.391	0.26	2.2535e-17
Racgap1	1.5981e-21	2.64901	0.027	0.004	2.34904e-17
Eif4b	1.64607e-21	0.805967	0.293	0.183	2.41956e-17
C1qtnf1	1.76775e-21	0.957985	0.157	0.077	2.59842e-17
Traf3	1.78515e-21	0.954646	0.182	0.095	2.624e-17
Arhgap45	1.86572e-21	1.03893	0.118	0.051	2.74243e-17
Smad3	1.96086e-21	0.902417	0.204	0.111	2.88227e-17
Nfe2l1	2.19094e-21	0.653967	0.395	0.27	3.22046e-17
Lgals9	2.3445e-21	1.47786	0.069	0.023	3.44618e-17
Sdf4	2.44711e-21	0.484541	0.499	0.355	3.59701e-17
Pitpna	2.56005e-21	0.650548	0.382	0.258	3.76301e-17
Vcp	2.68478e-21	0.547518	0.502	0.366	3.94636e-17
Abhd2	2.76385e-21	0.564407	0.405	0.273	4.06258e-17
Sec61a1	3.61992e-21	0.83963	0.234	0.134	5.32091e-17
Lrrn2	3.88212e-21	2.28756	0.035	0.007	5.70633e-17
Foxm1	4.33406e-21	2.23228	0.037	0.008	6.37063e-17
Crtap	4.56667e-21	0.611719	0.46	0.331	6.71254e-17
Slc39a11	4.65241e-21	1.19276	0.108	0.045	6.83858e-17
Arsb	5.54047e-21	1.14922	0.126	0.057	8.14393e-17
Hist1h1a	5.56661e-21	2.93847	0.036	0.008	8.18236e-17
Nudc	5.64728e-21	0.714027	0.359	0.236	8.30094e-17
Yipf3	5.69489e-21	0.510063	0.422	0.286	8.37091e-17
Nme2	5.76319e-21	1.47713	0.078	0.028	8.47131e-17
Steap3	5.76667e-21	1.01074	0.153	0.075	8.47643e-17
Pak1	5.84344e-21	1.86102	0.049	0.013	8.58927e-17
Chmp4b	5.94895e-21	0.942553	0.199	0.108	8.74436e-17
Pgd	6.13459e-21	0.934903	0.197	0.107	9.01723e-17
Gdf6	6.46971e-21	3.20443	0.02	0.002	9.50982e-17
Edil3	6.97315e-21	3.91631	0.012	0.001	1.02498e-16
Txnrd1	7.67968e-21	0.874204	0.254	0.151	1.12884e-16
Trpv4	7.89872e-21	2.45294	0.075	0.027	1.16103e-16
Got1	7.95316e-21	1.72537	0.058	0.017	1.16904e-16
Sardh	8.87746e-21	0.910594	0.194	0.105	1.3049e-16
Gsn	8.91673e-21	0.547703	0.829	0.714	1.31067e-16
Wnt5b	8.99478e-21	1.53452	0.077	0.028	1.32214e-16
Gas2	9.34168e-21	1.86102	0.052	0.015	1.37313e-16
Axl	9.43013e-21	0.349949	0.863	0.797	1.38614e-16
H2afj	9.55432e-21	1.15654	0.118	0.052	1.40439e-16
Npdc1	9.77297e-21	0.377213	0.642	0.497	1.43653e-16
Sigmar1	1.09067e-20	1.12222	0.123	0.055	1.60317e-16
Hook2	1.19575e-20	1.17957	0.105	0.044	1.75763e-16
Cryzl2	1.2393e-20	1.5266	0.072	0.025	1.82165e-16
Cul7	1.28123e-20	0.80268	0.207	0.114	1.88327e-16
Sema6d	1.30352e-20	1.6369	0.074	0.026	1.91605e-16
Gng11	1.3156e-20	1.20402	0.106	0.044	1.9338e-16
Gm2a	1.35306e-20	0.875077	0.208	0.116	1.98887e-16
Fgd3	1.36661e-20	2.17763	0.04	0.01	2.00878e-16
Tbc1d10a	1.4811e-20	0.575642	0.355	0.231	2.17707e-16
Tpcn1	1.58879e-20	0.815936	0.203	0.111	2.33537e-16
Pgm3	1.62029e-20	0.83845	0.221	0.126	2.38167e-16
Ppa1	1.64132e-20	1.52636	0.085	0.032	2.41258e-16
Mmp19	1.6539e-20	2.46326	0.041	0.01	2.43107e-16
Hmox1	2.06828e-20	1.37214	0.065	0.022	3.04016e-16
Col5a1	2.09636e-20	0.386726	0.914	0.86	3.08144e-16
Nrgn	2.17095e-20	1.92897	0.07	0.024	3.19108e-16
Cenpb	2.36111e-20	0.624632	0.417	0.292	3.4706e-16
Bace1	2.3642e-20	0.683818	0.296	0.185	3.47514e-16
Mlkl	2.45665e-20	1.77356	0.051	0.014	3.61103e-16
Cyp1b1	2.47495e-20	1.23238	0.17	0.089	3.63792e-16
Denr	2.55649e-20	0.809104	0.203	0.111	3.75778e-16
Fasn	2.56036e-20	0.776555	0.231	0.133	3.76348e-16
Peak1	2.82699e-20	0.970626	0.18	0.095	4.15539e-16
Ttll12	3.09776e-20	1.25648	0.091	0.036	4.5534e-16
F11r	3.66103e-20	0.933902	0.174	0.091	5.38135e-16
Prdx1	3.68052e-20	1.13423	0.14	0.068	5.41e-16
Rbm15b	3.74706e-20	0.852243	0.187	0.1	5.5078e-16
Ccn2	3.76212e-20	0.369502	0.98	0.989	5.52993e-16
Grin2d	3.81355e-20	1.14812	0.127	0.058	5.60554e-16
Cbarp	3.96973e-20	1.28401	0.085	0.033	5.83511e-16
Hmgcr	4.01758e-20	1.02354	0.14	0.067	5.90544e-16
Cotl1	4.3155e-20	1.5439	0.063	0.02	6.34335e-16
Tubb4b	4.80268e-20	0.814905	0.27	0.166	7.05946e-16
Cdt1	5.02273e-20	2.32549	0.031	0.006	7.38292e-16
Sesn3	5.18002e-20	0.804917	0.222	0.127	7.61411e-16
Limd2	5.41944e-20	1.91095	0.048	0.013	7.96603e-16
Cenpm	5.55967e-20	3.0028	0.02	0.003	8.17216e-16
Medag	6.60414e-20	1.41178	0.09	0.036	9.70743e-16
Mdm2	7.08325e-20	1.0286	0.381	0.263	1.04117e-15
Drap1	8.11956e-20	0.507893	0.499	0.363	1.19349e-15
Gpr180	8.89353e-20	0.711676	0.253	0.151	1.30726e-15
Pld4	8.9945e-20	1.58943	0.062	0.02	1.3221e-15
Hand2	9.49598e-20	0.775102	0.25	0.148	1.39581e-15
Asap1	9.57611e-20	0.649286	0.303	0.192	1.40759e-15
Gusb	9.98986e-20	0.898737	0.174	0.091	1.46841e-15
Nptx1	1.02026e-19	4.13786	0.011	0.001	1.49967e-15
Plxna1	1.10398e-19	0.708717	0.287	0.179	1.62274e-15
Pigt	1.14523e-19	1.00986	0.148	0.073	1.68337e-15
Scp2	1.18895e-19	0.963168	0.164	0.084	1.74764e-15
Ube2c	1.19458e-19	2.77095	0.03	0.006	1.75591e-15
Ucp2	1.20841e-19	1.21094	0.093	0.038	1.77624e-15
Ddit3	1.30979e-19	0.762574	0.276	0.171	1.92525e-15
Lingo1	1.39398e-19	2.47855	0.026	0.004	2.04901e-15
Rhbdl2	1.46014e-19	2.49473	0.031	0.006	2.14626e-15
Il6	1.48406e-19	4.4421	0.017	0.002	2.18142e-15
Ano3	1.57718e-19	2.73347	0.024	0.004	2.3183e-15
Tmed10	1.65425e-19	1.15457	0.116	0.052	2.43158e-15
Fam20c	1.71138e-19	0.919009	0.233	0.138	2.51556e-15
Plk3	1.80961e-19	1.08342	0.119	0.054	2.65994e-15
Atp1b3	1.88177e-19	0.638777	0.295	0.185	2.76601e-15
Atp5e	1.97797e-19	1.05244	0.148	0.074	2.90741e-15
Irf2bpl	2.1169e-19	0.695325	0.248	0.147	3.11163e-15
Kirrel3	2.15252e-19	3.66838	0.013	0.001	3.16399e-15
Cct2	2.18048e-19	1.00903	0.151	0.076	3.20509e-15
Necap2	2.44856e-19	0.666793	0.256	0.153	3.59914e-15
Jpt1	2.70556e-19	1.40039	0.083	0.032	3.97691e-15
Plau	2.7076e-19	1.80666	0.061	0.02	3.9799e-15
Zmiz1	2.76226e-19	0.801825	0.232	0.137	4.06025e-15
Pcdhgc3	2.76952e-19	0.745675	0.264	0.162	4.07091e-15
Ufc1	2.81017e-19	0.743956	0.226	0.131	4.13066e-15
Adamts4	3.10324e-19	1.86102	0.052	0.015	4.56145e-15
Tubb6	3.1262e-19	0.968236	0.23	0.136	4.59521e-15
Gcnt4	3.41658e-19	2.62398	0.024	0.004	5.02202e-15
Uggt1	3.51934e-19	0.625297	0.301	0.191	5.17308e-15
Spred3	3.67557e-19	0.929116	0.184	0.1	5.40272e-15
Unc93b1	3.81984e-19	1.01777	0.138	0.067	5.61479e-15
Dusp7	4.20803e-19	0.858533	0.187	0.102	6.18538e-15
Eid2	4.58591e-19	1.01506	0.127	0.06	6.74083e-15
Arhgdib	4.63034e-19	1.86102	0.045	0.012	6.80613e-15
Aaas	4.78352e-19	0.994607	0.144	0.071	7.03129e-15
Csnk1g2	4.82531e-19	0.467917	0.456	0.326	7.09273e-15
Tceal9	4.88764e-19	0.746489	0.257	0.156	7.18435e-15
Il10rb	5.62802e-19	0.887019	0.17	0.089	8.27263e-15
Cpt1c	5.78778e-19	0.594744	0.432	0.31	8.50746e-15
Smo	6.24099e-19	0.707907	0.284	0.179	9.17363e-15
Lrp10	6.24331e-19	0.628196	0.319	0.208	9.17703e-15
C5ar1	6.39586e-19	1.86401	0.05	0.015	9.40127e-15
Atp8b2	6.81821e-19	0.506818	0.411	0.283	1.00221e-14
Trib1	7.03298e-19	0.991316	0.164	0.086	1.03378e-14
Ube2g2	7.30261e-19	0.772138	0.217	0.125	1.07341e-14
Nes	7.49216e-19	0.768516	0.4	0.288	1.10127e-14
Pea15a	7.90926e-19	0.587728	0.341	0.225	1.16258e-14
Snu13	8.93558e-19	0.904124	0.162	0.084	1.31344e-14
Sec22b	9.02813e-19	0.588429	0.306	0.196	1.32704e-14
Apobec1	9.06952e-19	1.32853	0.084	0.033	1.33313e-14
Grasp	9.21142e-19	1.279	0.09	0.036	1.35399e-14
Psat1	1.01079e-18	2.28371	0.029	0.006	1.48577e-14
Hic1	1.0125e-18	1.70121	0.065	0.023	1.48827e-14
Rnf19b	1.01428e-18	0.912364	0.173	0.093	1.49088e-14
Ivns1abp	1.04755e-18	1.0999	0.169	0.09	1.53979e-14
Frmd8	1.19717e-18	0.919563	0.155	0.08	1.75972e-14
Csk	1.2066e-18	0.508201	0.374	0.251	1.77359e-14
Cd164	1.27442e-18	0.575762	0.357	0.241	1.87327e-14
Dse	1.2855e-18	0.811465	0.188	0.103	1.88956e-14
Uqcc3	1.42658e-18	0.773382	0.162	0.084	2.09693e-14
Spire2	1.47889e-18	3.66838	0.01	0.001	2.17382e-14
Begain	1.7952e-18	2.05594	0.038	0.009	2.63876e-14
Ckap2	1.81011e-18	2.61527	0.026	0.005	2.66068e-14
Rflna	1.83007e-18	2.98388	0.019	0.003	2.69002e-14
Mcu	1.92998e-18	1.03246	0.123	0.058	2.83688e-14
Oas1a	1.98904e-18	2.32046	0.026	0.005	2.92369e-14
Sh2b2	2.33507e-18	1.73066	0.052	0.016	3.43233e-14
Sdc2	2.37243e-18	0.918864	0.192	0.108	3.48723e-14
Fetub	2.50438e-18	3.36026	0.015	0.002	3.68118e-14
Abhd17a	2.55896e-18	0.666684	0.244	0.147	3.76141e-14
Basp1	2.77281e-18	2.25077	0.04	0.011	4.07576e-14
Srm	2.77789e-18	0.853969	0.164	0.086	4.08322e-14
Cxcl5	3.12049e-18	2.92183	0.034	0.008	4.58681e-14
Nedd8	3.15118e-18	0.764507	0.217	0.126	4.63192e-14
Glp1r	3.35527e-18	3.66838	0.012	0.001	4.93192e-14
Cyyr1	3.55593e-18	1.73277	0.047	0.014	5.22685e-14
Flnb	3.69603e-18	0.564636	0.534	0.419	5.43279e-14
Nop53	3.76585e-18	0.538508	0.441	0.318	5.53542e-14
Casp3	3.79399e-18	1.1443	0.093	0.039	5.57678e-14
Lsp1	3.79442e-18	0.660944	0.424	0.313	5.57742e-14
Cmtm7	4.06715e-18	0.966602	0.131	0.064	5.97831e-14
Atpif1	4.257e-18	0.885419	0.169	0.09	6.25737e-14
Rap1b	4.71609e-18	0.609252	0.336	0.226	6.93218e-14
Cdk1	4.73842e-18	2.8528	0.019	0.003	6.965e-14
Pirb	4.79454e-18	1.41462	0.066	0.024	7.04749e-14
Arfgap3	5.45056e-18	0.50559	0.43	0.308	8.01177e-14
Tcp1	5.83145e-18	0.68861	0.278	0.177	8.57164e-14
Gns	5.97818e-18	0.539829	0.381	0.263	8.78732e-14
Shroom1	6.70235e-18	1.38337	0.072	0.027	9.85178e-14
Fanca	6.87666e-18	3.16588	0.016	0.002	1.0108e-13
Piezo2	6.99994e-18	1.28725	0.114	0.053	1.02892e-13
Trim16	7.21827e-18	0.990666	0.165	0.089	1.06101e-13
Erf	7.71129e-18	0.599629	0.309	0.203	1.13348e-13
Tmem9	7.73538e-18	0.881391	0.166	0.089	1.13702e-13
Znhit1	8.25942e-18	0.716747	0.248	0.152	1.21405e-13
Map3k14	9.02178e-18	1.0152	0.132	0.065	1.32611e-13
Mtap	9.13748e-18	0.935928	0.147	0.076	1.34312e-13
Ydjc	1.034e-17	1.70566	0.04	0.011	1.51988e-13
Eif3k	1.06561e-17	0.668379	0.273	0.172	1.56634e-13
Chst12	1.12186e-17	0.590761	0.33	0.22	1.64903e-13
Clptm1l	1.15891e-17	0.57494	0.311	0.202	1.70348e-13
Ndufa3	1.21066e-17	0.699489	0.27	0.171	1.77956e-13
Pde2a	1.26025e-17	1.43134	0.066	0.024	1.85244e-13
Hist1h2ap	1.29158e-17	2.51366	0.032	0.007	1.89849e-13
Apex1	1.41375e-17	1.40602	0.071	0.027	2.07807e-13
Mpzl1	1.47379e-17	0.915559	0.141	0.072	2.16632e-13
Myo19	1.48958e-17	0.907786	0.159	0.085	2.18953e-13
Mien1	1.49689e-17	1.25957	0.089	0.037	2.20028e-13
Slc35c2	1.51171e-17	0.918357	0.142	0.072	2.22207e-13
Tssc4	1.54382e-17	0.691801	0.237	0.143	2.26926e-13
Cish	1.6163e-17	2.48905	0.025	0.005	2.3758e-13
Bak1	1.86476e-17	0.685283	0.216	0.127	2.74101e-13
Zc3hav1	1.94104e-17	0.897724	0.145	0.074	2.85313e-13
Foxs1	2.06316e-17	0.782246	0.192	0.109	3.03264e-13
Tmed7	2.10463e-17	0.706201	0.239	0.146	3.0936e-13
Comtd1	2.17856e-17	1.18247	0.088	0.037	3.20227e-13
Srp9	2.28064e-17	0.8906	0.141	0.072	3.35232e-13
Praf2	2.28594e-17	1.24307	0.085	0.035	3.3601e-13
Zbtb7b	2.32587e-17	0.604498	0.306	0.201	3.41879e-13
Mid1ip1	2.3499e-17	0.845552	0.164	0.088	3.45412e-13
Cfh	2.63638e-17	0.923455	0.336	0.233	3.87521e-13
Hist1h2ae	2.70844e-17	3.20895	0.019	0.003	3.98113e-13
Fez1	2.71442e-17	0.614832	0.313	0.207	3.98992e-13
Ndufb6	2.97427e-17	0.816968	0.194	0.112	4.37188e-13
Itgb2	3.02963e-17	1.69365	0.052	0.016	4.45325e-13
Tedc1	3.07327e-17	2.35579	0.025	0.005	4.5174e-13
Pigs	3.18278e-17	0.895957	0.162	0.087	4.67837e-13
Pih1d1	3.23909e-17	0.912554	0.137	0.069	4.76113e-13
Med13l	3.61958e-17	0.443496	0.504	0.381	5.32042e-13
Uba7	3.64231e-17	0.957532	0.131	0.065	5.35383e-13
Triobp	3.68003e-17	0.632304	0.281	0.18	5.40928e-13
Scarf2	3.87165e-17	0.497319	0.443	0.326	5.69094e-13
Ciao2a	4.1364e-17	0.832475	0.157	0.084	6.0801e-13
C1qa	4.36199e-17	1.36721	0.055	0.018	6.41169e-13
Rhoa	4.49444e-17	0.71923	0.237	0.145	6.60638e-13
Ube2l6	4.49599e-17	1.32996	0.071	0.027	6.60866e-13
Srsf9	4.74538e-17	0.510328	0.345	0.232	6.97523e-13
Lamc1	4.94356e-17	0.443312	0.507	0.385	7.26653e-13
Ackr3	5.04998e-17	1.64355	0.055	0.018	7.42297e-13
Kifc1	5.1831e-17	2.0147	0.033	0.008	7.61863e-13
Psmb10	6.14551e-17	1.47231	0.063	0.023	9.03329e-13
Arap1	6.21038e-17	0.553931	0.346	0.237	9.12864e-13
Adamts7	6.40413e-17	1.82842	0.039	0.01	9.41343e-13
Ctdnep1	7.05182e-17	0.63545	0.281	0.181	1.03655e-12
Zmat3	7.22344e-17	1.00828	0.126	0.062	1.06177e-12
Hgs	7.64496e-17	0.567044	0.332	0.224	1.12373e-12
Zfp217	7.96685e-17	1.23542	0.084	0.035	1.17105e-12
Chaf1a	8.90017e-17	1.90833	0.044	0.013	1.30824e-12
Rnasek	9.30702e-17	0.856608	0.176	0.098	1.36804e-12
Ptpn1	9.53491e-17	0.680095	0.25	0.156	1.40154e-12
Gpm6b	9.80536e-17	2.25334	0.029	0.006	1.44129e-12
Slc25a1	1.00954e-16	0.801586	0.158	0.085	1.48392e-12
Prnp	1.01969e-16	0.941264	0.134	0.068	1.49884e-12
Cblb	1.02719e-16	0.637991	0.342	0.235	1.50987e-12
Srp14	1.10295e-16	0.742252	0.219	0.131	1.62123e-12
Tbc1d22a	1.10841e-16	0.527353	0.313	0.206	1.62925e-12
Tsc22d1	1.12837e-16	0.511624	0.554	0.442	1.6586e-12
Mdfic	1.14051e-16	0.802564	0.173	0.096	1.67644e-12
Elovl6	1.22289e-16	2.43134	0.022	0.004	1.79752e-12
Rspo2	1.24201e-16	2.8383	0.015	0.002	1.82563e-12
Ubxn1	1.2712e-16	0.598202	0.326	0.221	1.86854e-12
Bcl7c	1.31729e-16	0.658243	0.305	0.204	1.93628e-12
Hbegf	1.35069e-16	1.01578	0.23	0.143	1.98538e-12
Txlna	1.39854e-16	0.412656	0.492	0.368	2.05571e-12
Tspan3	1.40528e-16	0.619469	0.283	0.184	2.06562e-12
Gjb5	1.43561e-16	3.0554	0.014	0.001	2.11021e-12
Agpat4	1.55296e-16	0.716981	0.211	0.125	2.2827e-12
Cldn3	1.585e-16	1.71568	0.071	0.028	2.32979e-12
Kdelr1	1.60727e-16	0.570455	0.287	0.185	2.36252e-12
Ccnd2	1.7376e-16	0.547072	0.376	0.264	2.5541e-12
Epdr1	1.79863e-16	0.73654	0.213	0.128	2.64381e-12
Mcub	1.81e-16	2.02068	0.034	0.009	2.66052e-12
Gng10	1.88919e-16	0.805185	0.149	0.079	2.77692e-12
Dhcr24	1.91392e-16	1.07041	0.128	0.065	2.81327e-12
Maf	2.10029e-16	0.60118	0.278	0.179	3.08721e-12
Mlf2	2.15926e-16	0.391159	0.502	0.374	3.17389e-12
Lamp2	2.1615e-16	0.568059	0.328	0.222	3.17719e-12
Gar1	2.27485e-16	0.793403	0.19	0.11	3.3438e-12
Ano8	2.64472e-16	0.681435	0.241	0.15	3.88748e-12
Ormdl3	2.68397e-16	0.770063	0.203	0.12	3.94517e-12
Leprot	2.7333e-16	1.02178	0.128	0.065	4.01768e-12
Spats2	2.9589e-16	1.00106	0.101	0.046	4.34928e-12
H2afv	2.97273e-16	0.705117	0.249	0.157	4.36962e-12
Samd4b	3.0525e-16	0.59425	0.302	0.201	4.48687e-12
Mgst1	3.12124e-16	1.43532	0.062	0.023	4.5879e-12
Kif22	3.12874e-16	2.86102	0.018	0.003	4.59893e-12
Nfasc	3.28895e-16	1.69766	0.063	0.023	4.83442e-12
Entpd7	3.46087e-16	0.778231	0.166	0.092	5.08713e-12
Gprin3	3.59516e-16	2.61393	0.02	0.003	5.28452e-12
Nenf	3.66615e-16	0.428557	0.401	0.281	5.38887e-12
Kif2c	3.77345e-16	3.30581	0.015	0.002	5.54659e-12
Rgs10	3.84034e-16	1.46436	0.06	0.022	5.64491e-12
Ctdsp2	4.00442e-16	0.324962	0.702	0.573	5.8861e-12
Cst6	4.47404e-16	2.98249	0.016	0.002	6.57639e-12
Fam83a	4.5665e-16	2.77529	0.016	0.002	6.7123e-12
Cox5b	4.57784e-16	0.757676	0.199	0.117	6.72897e-12
Ssu72	4.77395e-16	0.713878	0.228	0.141	7.01723e-12
Tspan11	4.80205e-16	0.764405	0.132	0.067	7.05853e-12
Cd14	5.10521e-16	1.37129	0.065	0.024	7.50415e-12
Nagk	5.248e-16	0.705354	0.194	0.113	7.71404e-12
Birc5	5.35142e-16	2.09269	0.034	0.009	7.86606e-12
Ccl2	5.35269e-16	2.47744	0.03	0.007	7.86792e-12
Gabarap	6.06979e-16	1.10203	0.105	0.05	8.92198e-12
Tcf3	6.47135e-16	0.663656	0.231	0.143	9.51224e-12
Bid	6.65065e-16	1.50399	0.048	0.016	9.77579e-12
Fbxl14	6.71704e-16	0.706642	0.207	0.124	9.87337e-12
Trir	7.02293e-16	0.394563	0.51	0.385	1.0323e-11
Krtcap2	7.05247e-16	0.935878	0.141	0.075	1.03664e-11
P4ha1	7.11133e-16	0.540489	0.33	0.225	1.04529e-11
Dchs2	7.48472e-16	2.55735	0.02	0.003	1.10018e-11
Ndufa2	7.81511e-16	0.678207	0.23	0.142	1.14874e-11
Ap1s1	7.89545e-16	0.658564	0.222	0.135	1.16055e-11
Myo5a	8.03056e-16	0.59732	0.264	0.169	1.18041e-11
Arf3	8.04137e-16	0.544243	0.281	0.182	1.182e-11
Gemin7	8.05187e-16	0.611504	0.219	0.132	1.18355e-11
Slc25a30	8.38507e-16	1.26502	0.075	0.031	1.23252e-11
Bin2	9.15685e-16	1.68288	0.039	0.011	1.34597e-11
Coro2b	9.35045e-16	1.43316	0.07	0.028	1.37442e-11
Rhbdf2	9.35467e-16	0.711767	0.222	0.136	1.37504e-11
Pak3	9.56464e-16	1.42327	0.063	0.024	1.40591e-11
Smc4	9.56957e-16	0.872782	0.137	0.071	1.40663e-11
Ephx2	9.72179e-16	1.41967	0.067	0.026	1.42901e-11
Slc39a14	1.0879e-15	0.596962	0.411	0.302	1.5991e-11
Lpin3	1.11365e-15	0.546021	0.328	0.225	1.63695e-11
Aph1a	1.19962e-15	0.744912	0.212	0.129	1.76332e-11
Htatip2	1.21493e-15	1.55753	0.056	0.02	1.78582e-11
Angpt2	1.2152e-15	0.793909	0.195	0.116	1.78622e-11
Papss1	1.22291e-15	0.688758	0.223	0.137	1.79756e-11
Ifi27l2a	1.35329e-15	1.72546	0.043	0.013	1.9892e-11
Arhgap42	1.37127e-15	0.760134	0.163	0.09	2.01563e-11
Zfp462	1.44258e-15	1.51356	0.052	0.018	2.12044e-11
Snrpf	1.45193e-15	0.95019	0.133	0.07	2.13419e-11
Dnajc10	1.47771e-15	0.449279	0.385	0.27	2.17208e-11
Sdcbp	1.48725e-15	0.574989	0.314	0.213	2.18611e-11
Ywhah	1.52411e-15	0.763798	0.188	0.11	2.24029e-11
Glg1	1.52704e-15	0.409249	0.45	0.328	2.2446e-11
Slc1a4	1.56215e-15	0.81083	0.175	0.1	2.29621e-11
Spag5	1.61067e-15	2.82038	0.019	0.003	2.36753e-11
Klf10	1.62088e-15	1.2007	0.085	0.037	2.38253e-11
Tmem134	1.63404e-15	0.506974	0.314	0.211	2.40188e-11
Prag1	1.84415e-15	1.24884	0.077	0.032	2.71072e-11
Sec61g	1.88772e-15	0.975448	0.129	0.067	2.77477e-11
Caml	1.94077e-15	0.542095	0.291	0.192	2.85274e-11
Tead2	1.98091e-15	1.02792	0.12	0.061	2.91174e-11
Casp8	2.03572e-15	0.97305	0.133	0.069	2.99231e-11
Mgmt	2.03996e-15	1.21013	0.084	0.037	2.99854e-11
Psap	2.08641e-15	0.457787	0.448	0.335	3.06681e-11
Imp3	2.13634e-15	0.935662	0.134	0.07	3.14021e-11
Slc36a1	2.19756e-15	0.737744	0.173	0.098	3.23019e-11
Aldh3b1	2.2352e-15	1.9651	0.032	0.008	3.28552e-11
Ptprf	2.24998e-15	0.681318	0.232	0.145	3.30725e-11
Smpd1	2.27596e-15	0.697636	0.239	0.151	3.34543e-11
Mapk6	2.32959e-15	0.953306	0.131	0.068	3.42427e-11
Rhog	2.34946e-15	0.92134	0.126	0.064	3.45347e-11
Efemp2	2.45792e-15	0.458629	0.417	0.303	3.6129e-11
Rtp4	2.78429e-15	1.84171	0.04	0.012	4.09262e-11
Cit	2.81008e-15	2.95789	0.016	0.002	4.13054e-11
Rnf149	2.83764e-15	0.99758	0.128	0.067	4.17105e-11
Pabpc4	3.02492e-15	0.593602	0.295	0.199	4.44633e-11
Cox7a2l	3.11506e-15	0.838203	0.17	0.097	4.57883e-11
Egfr	3.14078e-15	0.588691	0.274	0.18	4.61663e-11
Snn	3.26099e-15	0.963283	0.098	0.046	4.79333e-11
Zdhhc18	3.46563e-15	0.613931	0.279	0.185	5.09413e-11
Pcdh9	3.81667e-15	1.39919	0.061	0.023	5.61013e-11
Ctsa	3.83852e-15	0.455902	0.425	0.312	5.64224e-11
Spef1	4.00203e-15	0.775184	0.179	0.104	5.88258e-11
Bloc1s4	4.32695e-15	0.80125	0.16	0.09	6.36019e-11
Pgls	4.44708e-15	0.57657	0.239	0.15	6.53676e-11
Glis2	4.47935e-15	0.453234	0.414	0.303	6.58419e-11
Snx8	4.48746e-15	0.83772	0.149	0.082	6.59612e-11
Smim10l1	4.53844e-15	0.640042	0.238	0.15	6.67105e-11
Slc30a4	4.78529e-15	0.807015	0.155	0.086	7.03389e-11
Tsg101	4.95339e-15	0.687856	0.206	0.125	7.28098e-11
Pwwp2b	5.21456e-15	0.773245	0.17	0.097	7.66488e-11
Nrp2	5.64119e-15	1.18642	0.076	0.032	8.29199e-11
Rcc2	5.8584e-15	0.874746	0.135	0.072	8.61126e-11
Ggcx	6.00203e-15	0.4222	0.413	0.3	8.82238e-11
Gdf11	6.21372e-15	2.00325	0.028	0.007	9.13354e-11
Mgat1	6.26536e-15	0.472837	0.366	0.26	9.20945e-11
Colgalt1	6.88079e-15	0.528887	0.345	0.242	1.01141e-10
Selenoh	6.90733e-15	1.6557	0.059	0.022	1.01531e-10
Nadk	7.12411e-15	0.465402	0.367	0.261	1.04717e-10
Rnf144a	8.14718e-15	1.46575	0.051	0.018	1.19755e-10
Fam20b	8.29194e-15	0.884231	0.143	0.078	1.21883e-10
Fam171a2	8.42497e-15	1.31354	0.064	0.025	1.23839e-10
Spry1	8.83992e-15	1.00681	0.139	0.076	1.29938e-10
Slc7a11	9.18083e-15	3.0163	0.015	0.002	1.34949e-10
Smad7	9.20298e-15	0.533729	0.308	0.209	1.35275e-10
Arl8a	9.81078e-15	0.439207	0.403	0.289	1.44209e-10
Gaa	1.00722e-14	0.551754	0.302	0.205	1.48052e-10
Slc39a10	1.01228e-14	1.18058	0.072	0.03	1.48795e-10
Rasl10a	1.18806e-14	2.3707	0.02	0.004	1.74633e-10
Bag1	1.21751e-14	0.658058	0.223	0.139	1.78962e-10
Pcnx3	1.33957e-14	0.404308	0.468	0.351	1.96903e-10
Megf10	1.35464e-14	2.12996	0.028	0.007	1.99119e-10
Ptges	1.36557e-14	2.24457	0.028	0.007	2.00725e-10
Wasf2	1.36796e-14	0.359417	0.492	0.368	2.01076e-10
Tvp23a	1.46914e-14	1.49345	0.05	0.017	2.15948e-10
Slc41a1	1.49666e-14	0.638526	0.213	0.13	2.19994e-10
Brca1	1.51625e-14	2.84895	0.014	0.002	2.22874e-10
Glipr1	1.83564e-14	1.08342	0.093	0.043	2.69821e-10
Nt5e	1.89496e-14	1.65961	0.034	0.009	2.7854e-10
Pgpep1	1.92488e-14	0.694374	0.196	0.119	2.82938e-10
Cyth4	2.03272e-14	1.22888	0.068	0.028	2.98789e-10
Tmem160	2.0476e-14	0.856569	0.166	0.096	3.00977e-10
Nhp2	2.18742e-14	1.18519	0.087	0.04	3.21529e-10
Arsa	2.31741e-14	0.813259	0.143	0.078	3.40637e-10
Iffo2	2.3381e-14	0.730059	0.17	0.098	3.43678e-10
Selenof	2.36927e-14	1.07699	0.093	0.044	3.48259e-10
Copb2	2.40846e-14	0.552352	0.243	0.155	3.54019e-10
Polr2m	2.43566e-14	0.757901	0.187	0.112	3.58017e-10
Eif3b	2.44762e-14	0.677389	0.208	0.128	3.59775e-10
Mmp11	2.45679e-14	0.698752	0.198	0.121	3.61123e-10
Sh3gl1	2.56994e-14	0.39979	0.525	0.411	3.77755e-10
Jpt2	2.6589e-14	1.52542	0.049	0.017	3.90831e-10
Neurl3	2.74137e-14	1.46907	0.043	0.014	4.02953e-10
Spred2	2.80514e-14	0.819354	0.15	0.084	4.12328e-10
Cxcl14	2.81839e-14	3.03095	0.012	0.001	4.14275e-10
Spidr	2.8813e-14	0.936312	0.133	0.072	4.23523e-10
Gpsm3	3.20984e-14	1.50714	0.053	0.019	4.71815e-10
Spry4	3.52258e-14	0.808461	0.121	0.063	5.17784e-10
Sh3bp2	3.57927e-14	0.754108	0.16	0.092	5.26117e-10
Prss12	3.72718e-14	1.42946	0.06	0.023	5.47858e-10
Pcdhgc5	3.88931e-14	0.864967	0.121	0.063	5.7169e-10
Mast3	4.19574e-14	0.736613	0.176	0.104	6.16732e-10
Fam167a	4.1971e-14	2.91631	0.014	0.002	6.16932e-10
Golt1b	4.29282e-14	0.727337	0.178	0.106	6.31002e-10
Tmem19	4.33798e-14	0.64043	0.204	0.125	6.3764e-10
Atat1	4.3453e-14	0.627694	0.254	0.167	6.38716e-10
Itgb5	4.45883e-14	0.415987	0.69	0.614	6.55403e-10
Hist1h1b	4.47289e-14	2.46279	0.044	0.015	6.5747e-10
Tenm3	4.78294e-14	0.847349	0.163	0.094	7.03044e-10
Srprb	4.7905e-14	0.654289	0.194	0.118	7.04156e-10
Wls	5.01344e-14	0.400853	0.454	0.343	7.36926e-10
Abcc3	5.02198e-14	2.00541	0.025	0.006	7.38181e-10
Eno2	5.13976e-14	0.819051	0.182	0.11	7.55494e-10
B2m	5.21954e-14	1.37842	0.059	0.023	7.6722e-10
Rhod	5.25787e-14	0.805591	0.143	0.079	7.72855e-10
Fis1	5.77656e-14	0.574335	0.271	0.181	8.49096e-10
Orai1	5.92581e-14	0.926612	0.111	0.056	8.71035e-10
Acvr1	5.94107e-14	0.749737	0.197	0.121	8.73278e-10
Polr2f	6.30636e-14	0.67387	0.229	0.146	9.26972e-10
Mogs	6.46848e-14	0.792367	0.14	0.077	9.50802e-10
Nsg1	6.71253e-14	1.72978	0.034	0.01	9.86675e-10
Trappc4	6.83164e-14	0.719216	0.168	0.098	1.00418e-09
Has2	7.46214e-14	2.70685	0.015	0.002	1.09686e-09
Pcyox1	7.46321e-14	0.725522	0.161	0.093	1.09702e-09
Sh3bgrl2	7.75068e-14	2.3129	0.023	0.005	1.13927e-09
Sptlc2	8.1134e-14	0.876116	0.12	0.063	1.19259e-09
Clint1	8.25881e-14	0.522072	0.333	0.238	1.21396e-09
Tap1	8.34152e-14	1.02691	0.095	0.045	1.22612e-09
Slc25a45	8.34429e-14	1.49845	0.042	0.014	1.22653e-09
Aacs	8.6719e-14	0.657151	0.203	0.126	1.27468e-09
Fam102a	8.70424e-14	1.11922	0.08	0.036	1.27944e-09
Fzd5	9.29426e-14	0.868822	0.125	0.066	1.36616e-09
Il16	9.44801e-14	0.585697	0.231	0.148	1.38876e-09
Mcm5	9.94036e-14	2.00036	0.031	0.008	1.46113e-09
Edem1	1.02301e-13	0.482857	0.327	0.228	1.50372e-09
Sipa1	1.02616e-13	0.58945	0.259	0.172	1.50835e-09
Ganab	1.04401e-13	0.423977	0.38	0.273	1.5346e-09
Igsf3	1.06212e-13	0.566048	0.242	0.156	1.56121e-09
Bzw1	1.08392e-13	0.540639	0.278	0.187	1.59325e-09
Plekhg4	1.08623e-13	3.19889	0.01	0.001	1.59665e-09
Dok1	1.09475e-13	0.634038	0.264	0.177	1.60917e-09
Bcap31	1.10076e-13	0.346006	0.44	0.325	1.61801e-09
Aurkb	1.10858e-13	2.91631	0.014	0.002	1.6295e-09
Slc2a1	1.11338e-13	0.747471	0.178	0.107	1.63656e-09
Arrb1	1.18928e-13	0.69613	0.194	0.119	1.74812e-09
Impdh1	1.20724e-13	0.586054	0.258	0.172	1.77453e-09
Col27a1	1.31085e-13	0.996756	0.376	0.287	1.92681e-09
Cytl1	1.31541e-13	2.43047	0.098	0.049	1.93352e-09
Man2a1	1.3918e-13	0.572071	0.289	0.198	2.04581e-09
Lipa	1.39698e-13	0.903129	0.12	0.064	2.05342e-09
Gprc5c	1.49956e-13	1.79391	0.027	0.007	2.20421e-09
Ankrd13a	1.56318e-13	0.632091	0.205	0.127	2.29772e-09
Irf9	1.58105e-13	0.691214	0.158	0.091	2.32399e-09
Rassf8	1.6068e-13	0.425877	0.402	0.296	2.36184e-09
Ptgir	1.6133e-13	1.78085	0.032	0.009	2.37139e-09
Ifih1	1.65571e-13	1.20421	0.065	0.027	2.43372e-09
Rex1bd	1.76272e-13	0.66238	0.172	0.102	2.59102e-09
Zfp703	1.76946e-13	0.564321	0.343	0.249	2.60092e-09
Tmem97	1.79707e-13	1.43681	0.046	0.016	2.64152e-09
Lyn	1.80986e-13	1.64036	0.04	0.013	2.66031e-09
Arl6ip5	1.84422e-13	0.444631	0.399	0.297	2.71081e-09
Fcgr3	1.87861e-13	1.91631	0.03	0.008	2.76137e-09
Tanc1	1.90827e-13	0.740114	0.157	0.091	2.80497e-09
Slc6a6	1.98401e-13	0.512554	0.279	0.189	2.9163e-09
Ndufa1	1.98592e-13	0.93918	0.117	0.062	2.9191e-09
Trim25	2.07281e-13	0.995145	0.102	0.051	3.04683e-09
Tsr1	2.07541e-13	0.696811	0.178	0.107	3.05065e-09
Plekhg1	2.18419e-13	1.48493	0.048	0.017	3.21054e-09
Lrrc25	2.23422e-13	1.87396	0.027	0.007	3.28408e-09
Il11	2.34182e-13	2.57818	0.02	0.004	3.44224e-09
Ptprb	2.38209e-13	0.75487	0.091	0.043	3.50144e-09
Sav1	2.42716e-13	0.502735	0.279	0.188	3.56768e-09
H2-D1	2.52499e-13	0.837565	0.142	0.08	3.71148e-09
Lhfp	2.55651e-13	0.373129	0.756	0.687	3.75782e-09
Ncaph	2.57208e-13	1.91349	0.026	0.006	3.7807e-09
Ppfibp1	2.72401e-13	0.457034	0.395	0.292	4.00402e-09
Mcm3	2.7436e-13	1.51594	0.057	0.022	4.03282e-09
Ppp3ca	2.75602e-13	0.599703	0.249	0.164	4.05107e-09
Limk1	2.8966e-13	1.08342	0.088	0.042	4.25771e-09
Tob1	2.95908e-13	0.520366	0.29	0.2	4.34955e-09
Efhd2	3.12466e-13	0.47083	0.359	0.261	4.59293e-09
Wbp1l	3.18111e-13	0.50947	0.289	0.199	4.67591e-09
Brk1	3.3325e-13	0.547408	0.275	0.187	4.89845e-09
Rab34	3.34373e-13	0.462713	0.334	0.235	4.91495e-09
Park7	3.3915e-13	0.513801	0.258	0.171	4.98516e-09
Htra4	3.39555e-13	1.54405	0.052	0.02	4.99112e-09
Cdca7l	3.49735e-13	2.66838	0.015	0.002	5.14076e-09
Il1rn	3.62833e-13	2.73877	0.015	0.003	5.33328e-09
Cldn15	3.92615e-13	1.93757	0.033	0.009	5.77105e-09
Ube2v1	3.97637e-13	0.637549	0.203	0.127	5.84487e-09
Cpne8	4.18551e-13	0.831557	0.127	0.069	6.15228e-09
Syt8	4.35644e-13	3.22781	0.01	0.001	6.40352e-09
Emc7	4.52194e-13	0.666942	0.194	0.12	6.6468e-09
Ralb	4.64374e-13	0.54875	0.248	0.163	6.82584e-09
Rac2	4.81766e-13	1.83549	0.027	0.007	7.08147e-09
Vegfd	5.00202e-13	1.04331	0.096	0.047	7.35247e-09
Tle5	5.02143e-13	0.465964	0.417	0.313	7.381e-09
Fkbp7	5.12713e-13	0.943399	0.111	0.058	7.53637e-09
Col24a1	5.24664e-13	2.04494	0.023	0.005	7.71203e-09
Ltbr	5.32265e-13	0.575269	0.248	0.164	7.82376e-09
Fam149a	6.12644e-13	1.13181	0.077	0.035	9.00526e-09
Chp1	6.20239e-13	0.583624	0.256	0.172	9.1169e-09
Nkd2	6.56607e-13	1.58878	0.064	0.027	9.65147e-09
Tor3a	6.73854e-13	0.83772	0.145	0.084	9.90499e-09
March3	6.75062e-13	1.33943	0.061	0.025	9.92273e-09
Lrrc15	6.90501e-13	2.79391	0.014	0.002	1.01497e-08
Ing1	7.25187e-13	0.549332	0.219	0.14	1.06595e-08
Hid1	7.45387e-13	0.660465	0.189	0.117	1.09564e-08
Cd72	7.62459e-13	1.79603	0.036	0.011	1.12074e-08
Irx3	7.9789e-13	1.59467	0.046	0.016	1.17282e-08
Efnb2	8.18244e-13	0.583106	0.244	0.162	1.20274e-08
Saraf	8.75494e-13	0.512741	0.315	0.223	1.28689e-08
Cdca4	8.76283e-13	0.812562	0.114	0.06	1.28805e-08
Slbp	8.87633e-13	0.734861	0.192	0.12	1.30473e-08
Atf5	9.64811e-13	0.499278	0.237	0.155	1.41818e-08
Uap1	9.81045e-13	0.525318	0.33	0.235	1.44204e-08
Rab27b	1.03486e-12	0.799417	0.128	0.071	1.52115e-08
Cops7a	1.04686e-12	0.598718	0.217	0.139	1.53878e-08
Serpina3g	1.06485e-12	2.85479	0.017	0.003	1.56522e-08
Usf2	1.10605e-12	0.310405	0.515	0.399	1.62579e-08
Col7a1	1.10936e-12	2.00942	0.028	0.007	1.63065e-08
Plekha6	1.12172e-12	1.42791	0.061	0.025	1.64881e-08
Fes	1.18864e-12	1.04326	0.09	0.044	1.74718e-08
Ptpn14	1.19617e-12	0.564478	0.234	0.153	1.75824e-08
Fam171a1	1.2629e-12	0.73981	0.182	0.113	1.85633e-08
Ubald2	1.27977e-12	0.49584	0.299	0.208	1.88113e-08
Cenpf	1.28788e-12	3.00942	0.013	0.002	1.89306e-08
Tmem189	1.29031e-12	0.613374	0.227	0.149	1.89662e-08
Snx3	1.34898e-12	0.493901	0.324	0.231	1.98286e-08
Slc35f6	1.40425e-12	0.828573	0.126	0.069	2.06411e-08
Ccl9	1.40494e-12	1.65555	0.041	0.014	2.06512e-08
Zfp579	1.46144e-12	0.524639	0.272	0.186	2.14818e-08
Trib3	1.46614e-12	1.69714	0.03	0.009	2.15508e-08
Pkd2	1.47276e-12	0.403353	0.566	0.459	2.16481e-08
Pip4k2b	1.47442e-12	0.718507	0.152	0.089	2.16726e-08
Snx9	1.57057e-12	0.46074	0.355	0.259	2.30858e-08
Canx	1.59106e-12	0.790271	0.133	0.075	2.3387e-08
Arhgap27	1.61578e-12	1.48781	0.046	0.017	2.37504e-08
Nlrc3	1.70913e-12	1.33553	0.058	0.023	2.51224e-08
Pkm	1.7287e-12	0.502896	0.444	0.348	2.54102e-08
Micu2	1.75089e-12	0.672347	0.152	0.089	2.57363e-08
Ddr1	1.83275e-12	0.493633	0.334	0.241	2.69396e-08
Sec14l1	1.91346e-12	0.536256	0.247	0.165	2.8126e-08
Xaf1	1.98133e-12	1.02868	0.093	0.046	2.91236e-08
Fdx2	2.13046e-12	0.570264	0.195	0.122	3.13157e-08
Rnf187	2.16633e-12	0.351112	0.462	0.353	3.18429e-08
Sgms2	2.19827e-12	0.811098	0.114	0.061	3.23123e-08
Gsdmd	2.22419e-12	0.849883	0.104	0.054	3.26934e-08
Arpc2	2.23001e-12	0.622366	0.226	0.149	3.27789e-08
Fam110c	2.329e-12	2.82038	0.012	0.002	3.42339e-08
Mpeg1	2.33312e-12	1.28232	0.05	0.019	3.42945e-08
Man1b1	2.33677e-12	0.466511	0.295	0.205	3.43482e-08
Pqlc3	2.48755e-12	1.27843	0.066	0.029	3.65645e-08
Hist1h1e	2.6396e-12	0.665096	0.26	0.179	3.87995e-08
Amotl1	2.72921e-12	0.41142	0.332	0.237	4.01166e-08
Cisd3	2.95756e-12	0.901718	0.094	0.047	4.34732e-08
H1fx	2.98909e-12	1.35759	0.053	0.021	4.39367e-08
Ywhae	3.03197e-12	0.560529	0.275	0.191	4.45669e-08
Tcirg1	3.07427e-12	0.42699	0.366	0.269	4.51888e-08
Bmp2	3.15224e-12	1.64333	0.079	0.038	4.63348e-08
Nmnat3	3.16187e-12	1.28196	0.054	0.022	4.64763e-08
Plxna3	3.224e-12	1.0598	0.078	0.037	4.73896e-08
Pycard	3.28883e-12	1.5602	0.046	0.017	4.83425e-08
H2afx	3.54921e-12	0.825655	0.161	0.097	5.21698e-08
Plxna2	3.55071e-12	0.590796	0.236	0.157	5.2192e-08
Panx1	3.59057e-12	2.14231	0.021	0.005	5.27778e-08
Fam89b	3.61957e-12	0.516325	0.26	0.177	5.3204e-08
Cers6	3.77352e-12	1.00131	0.085	0.041	5.5467e-08
Sash1	3.77418e-12	0.46803	0.341	0.248	5.54766e-08
Cox6b2	3.86462e-12	1.23299	0.069	0.031	5.68061e-08
Hspa12b	4.08146e-12	0.597989	0.123	0.068	5.99934e-08
Mbd2	4.38197e-12	0.311491	0.577	0.469	6.44105e-08
Pmp22	4.5331e-12	0.471271	0.442	0.346	6.6632e-08
Got2	4.55045e-12	0.590969	0.213	0.138	6.68871e-08
Trim11	4.67002e-12	0.603496	0.256	0.174	6.86446e-08
Il17ra	4.7426e-12	0.95928	0.092	0.046	6.97114e-08
Esrra	4.85527e-12	0.479362	0.265	0.181	7.13676e-08
Ctnnbip1	4.8567e-12	0.970693	0.093	0.047	7.13886e-08
Kcnk6	4.85784e-12	0.977027	0.08	0.038	7.14053e-08
Scpep1	4.87044e-12	0.464599	0.33	0.24	7.15906e-08
Pcbp1	5.13783e-12	0.511833	0.256	0.174	7.5521e-08
Smarcb1	5.18139e-12	0.598365	0.213	0.139	7.61613e-08
Swi5	5.438e-12	0.660953	0.176	0.108	7.99332e-08
Ajuba	5.52234e-12	0.800982	0.123	0.068	8.11729e-08
Sbk1	5.72035e-12	1.22446	0.054	0.022	8.40834e-08
Banf1	5.74487e-12	0.854215	0.121	0.067	8.44439e-08
Smdt1	6.05816e-12	0.5015	0.238	0.158	8.90488e-08
Abcc4	6.22076e-12	1.58431	0.04	0.014	9.14389e-08
Tspan31	6.22587e-12	0.49319	0.235	0.156	9.1514e-08
Cep295nl	6.29401e-12	0.595638	0.25	0.171	9.25157e-08
Ppia	6.43482e-12	0.804933	0.157	0.095	9.45854e-08
Ror2	6.74929e-12	1.55687	0.041	0.015	9.92078e-08
Igsf10	7.7419e-12	1.71538	0.032	0.01	1.13798e-07
Ralgds	8.05407e-12	0.864247	0.098	0.051	1.18387e-07
Purb	8.43741e-12	0.429582	0.381	0.284	1.24021e-07
Hebp2	8.5002e-12	1.45538	0.043	0.016	1.24945e-07
Cuta	8.87132e-12	0.645406	0.194	0.125	1.30399e-07
Nde1	8.88886e-12	0.588651	0.219	0.145	1.30657e-07
Arhgap31	9.18174e-12	0.963507	0.097	0.05	1.34962e-07
Fcgr2b	9.49013e-12	1.24409	0.053	0.022	1.39495e-07
Sept2	9.75e-12	0.37539	0.392	0.293	1.43315e-07
Slc39a6	9.90474e-12	0.880028	0.107	0.057	1.4559e-07
Sfxn3	1.01226e-11	0.38096	0.423	0.32	1.48792e-07
Chst15	1.02027e-11	1.50148	0.041	0.015	1.4997e-07
Bcan	1.02783e-11	3.27245	0.011	0.001	1.51081e-07
Tmem59	1.03947e-11	0.526965	0.257	0.176	1.52792e-07
Bean1	1.05615e-11	1.99031	0.026	0.007	1.55244e-07
Fbn2	1.05712e-11	1.88548	0.026	0.007	1.55386e-07
Ankrd13b	1.08043e-11	0.662852	0.174	0.108	1.58813e-07
Rell1	1.0859e-11	0.835488	0.104	0.055	1.59617e-07
Rnf220	1.09339e-11	0.454006	0.318	0.228	1.60718e-07
S1pr1	1.15618e-11	1.16476	0.061	0.026	1.69947e-07
Crk	1.16526e-11	0.372149	0.452	0.35	1.71282e-07
Pi16	1.20134e-11	0.824086	0.243	0.169	1.76584e-07
Golga7	1.22505e-11	0.508479	0.259	0.178	1.8007e-07
Myzap	1.253e-11	1.10151	0.075	0.035	1.84179e-07
Sowahc	1.25307e-11	1.17047	0.057	0.024	1.84188e-07
Nudcd2	1.30567e-11	0.871632	0.097	0.05	1.91921e-07
Jag1	1.33166e-11	0.586207	0.295	0.213	1.9574e-07
Dtx4	1.35544e-11	1.13653	0.064	0.028	1.99237e-07
Camkk2	1.35961e-11	0.472474	0.274	0.19	1.99848e-07
Itpr2	1.45167e-11	0.740114	0.146	0.087	2.13381e-07
Sec14l2	1.45709e-11	1.2556	0.06	0.026	2.14178e-07
Becn1	1.48558e-11	0.351533	0.423	0.322	2.18365e-07
Etfb	1.49677e-11	0.67882	0.161	0.098	2.2001e-07
Glrx5	1.57562e-11	0.875209	0.114	0.062	2.31601e-07
Dctpp1	1.62161e-11	1.84895	0.028	0.008	2.38361e-07
Rab3il1	1.62994e-11	0.90469	0.086	0.043	2.39585e-07
Rgmb	1.64904e-11	0.595027	0.205	0.133	2.42393e-07
Ptch1	1.68064e-11	0.833896	0.111	0.061	2.47037e-07
Rnf126	1.68911e-11	0.467214	0.288	0.203	2.48283e-07
Prkar1b	1.70998e-11	1.98388	0.022	0.006	2.5135e-07
Vdr	1.73404e-11	2.36352	0.014	0.002	2.54887e-07
Galnt15	1.75072e-11	0.71794	0.168	0.104	2.57338e-07
C77080	1.77742e-11	0.771019	0.127	0.072	2.61263e-07
Nubp1	1.8269e-11	0.49758	0.26	0.179	2.68537e-07
Uchl1	1.83007e-11	0.598874	0.277	0.197	2.69002e-07
Adprh	1.87549e-11	0.667486	0.16	0.098	2.75678e-07
Stat5a	1.91365e-11	0.769792	0.118	0.066	2.81287e-07
Fam174a	1.91902e-11	0.598705	0.183	0.116	2.82077e-07
Cdc37	1.95587e-11	0.443763	0.312	0.225	2.87494e-07
Dok4	1.9838e-11	0.872339	0.1	0.053	2.91599e-07
Cndp2	1.9959e-11	0.668379	0.147	0.088	2.93377e-07
Csrnp2	2.06362e-11	0.871112	0.096	0.05	3.03331e-07
Csad	2.07678e-11	0.393205	0.393	0.295	3.05266e-07
Ubash3b	2.08552e-11	2.29492	0.017	0.004	3.0655e-07
Rflnb	2.17941e-11	1.86102	0.032	0.01	3.20351e-07
Igfbp5	2.18542e-11	1.40188	0.165	0.104	3.21234e-07
Naxd	2.19146e-11	0.474867	0.269	0.187	3.22123e-07
Ostf1	2.26373e-11	0.615756	0.193	0.124	3.32745e-07
Pcdh19	2.28257e-11	1.749	0.034	0.011	3.35514e-07
Rab21	2.34114e-11	0.435509	0.448	0.35	3.44124e-07
Nrros	2.35925e-11	1.3655	0.046	0.018	3.46786e-07
Rab2a	2.40917e-11	0.482851	0.25	0.171	3.54124e-07
Cttnbp2nl	2.44083e-11	0.470853	0.349	0.259	3.58777e-07
Bscl2	2.50717e-11	0.708006	0.157	0.096	3.68529e-07
Mapkapk3	2.58256e-11	1.03298	0.071	0.033	3.7961e-07
Qpct	2.66986e-11	1.29287	0.058	0.025	3.92443e-07
Havcr2	2.76962e-11	2.93141	0.011	0.002	4.07107e-07
Zdhhc9	2.80672e-11	0.636118	0.161	0.098	4.1256e-07
Socs5	2.88091e-11	0.798759	0.118	0.066	4.23465e-07
D8Ertd738e	2.91216e-11	0.350599	0.396	0.297	4.28058e-07
Steap4	3.00521e-11	1.84241	0.027	0.008	4.41735e-07
Capns1	3.09765e-11	0.4845	0.309	0.224	4.55323e-07
Gnptab	3.10908e-11	0.551112	0.229	0.154	4.57003e-07
B3galnt1	3.17657e-11	1.23161	0.056	0.024	4.66924e-07
Epb41l1	3.19582e-11	0.565354	0.25	0.172	4.69754e-07
Tnnt2	3.22534e-11	0.957788	0.095	0.049	4.74092e-07
Bhlhe41	3.24089e-11	0.81685	0.122	0.069	4.76378e-07
Boc	3.24529e-11	0.725681	0.208	0.139	4.77025e-07
Galk2	3.24841e-11	0.652416	0.15	0.09	4.77483e-07
Zc3h12a	3.25427e-11	0.654517	0.182	0.116	4.78346e-07
Uap1l1	3.28254e-11	0.723956	0.134	0.078	4.82501e-07
Il10ra	3.29837e-11	1.65046	0.031	0.01	4.84827e-07
Mesd	3.32623e-11	0.615992	0.182	0.116	4.88923e-07
Tor1aip2	3.56961e-11	0.431948	0.299	0.212	5.24697e-07
Ccdc88b	3.90613e-11	1.78923	0.022	0.006	5.74162e-07
Tfe3	3.91303e-11	0.535045	0.234	0.159	5.75177e-07
Tnfrsf12a	4.11174e-11	0.366416	0.546	0.452	6.04385e-07
Fhdc1	4.14147e-11	1.3045	0.046	0.018	6.08755e-07
Ccdc86	4.39711e-11	0.719685	0.127	0.073	6.46331e-07
Yy1	4.70872e-11	0.313296	0.572	0.469	6.92134e-07
Nos2	4.71437e-11	3.9414	0.01	0.001	6.92966e-07
Slc20a1	4.73154e-11	1.34696	0.227	0.157	6.95489e-07
Tmem106a	4.73854e-11	1.22436	0.059	0.026	6.96519e-07
Cd37	5.00881e-11	1.82038	0.024	0.006	7.36245e-07
Fcgr1	5.06998e-11	2.10134	0.021	0.005	7.45236e-07
Epb41l2	5.16624e-11	0.430472	0.286	0.202	7.59386e-07
Mgat4b	5.17802e-11	0.703331	0.147	0.089	7.61117e-07
Ece1	5.46896e-11	0.564108	0.299	0.221	8.03882e-07
Dennd2a	5.83703e-11	0.878158	0.096	0.05	8.57985e-07
Rgs16	6.02818e-11	2.63275	0.019	0.004	8.86082e-07
Ifi47	6.0811e-11	2.09852	0.023	0.006	8.93861e-07
Dtnbp1	6.13208e-11	0.493132	0.293	0.211	9.01354e-07
Gpr39	6.32988e-11	1.15609	0.071	0.034	9.30429e-07
Ruvbl2	6.42647e-11	0.707959	0.148	0.09	9.44627e-07
Clip3	6.82471e-11	0.552133	0.221	0.149	1.00316e-06
Med28	6.86608e-11	0.534407	0.227	0.154	1.00925e-06
Slc6a2	6.94775e-11	2.89786	0.011	0.002	1.02125e-06
Ncapg	6.96983e-11	2.82038	0.011	0.002	1.0245e-06
Pus1	7.37417e-11	0.831633	0.095	0.05	1.08393e-06
Dbf4	7.4358e-11	1.89786	0.026	0.007	1.09299e-06
Nptxr	7.49785e-11	0.667454	0.145	0.088	1.10211e-06
Fam114a1	7.55437e-11	0.259869	0.525	0.417	1.11042e-06
Ndfip1	7.64372e-11	0.412355	0.336	0.248	1.12355e-06
Kars	8.17605e-11	0.574844	0.201	0.132	1.2018e-06
Prdx4	8.37004e-11	0.608455	0.173	0.109	1.23031e-06
Tyrobp	8.37939e-11	1.28105	0.049	0.02	1.23169e-06
Cdk20	8.46338e-11	0.811652	0.095	0.05	1.24403e-06
Akap12	8.47186e-11	0.976727	0.105	0.058	1.24528e-06
Ncf1	8.48718e-11	1.36387	0.039	0.014	1.24753e-06
Aldh2	8.50604e-11	0.34619	0.538	0.439	1.2503e-06
Fdps	8.91758e-11	0.918026	0.091	0.048	1.3108e-06
Sept11	9.07116e-11	0.514255	0.197	0.128	1.33337e-06
Derl2	9.13826e-11	0.581654	0.184	0.118	1.34323e-06
Dock2	9.20359e-11	1.29978	0.051	0.021	1.35284e-06
Mpg	9.84291e-11	0.782724	0.114	0.065	1.44681e-06
Pim1	1.01256e-10	0.619299	0.141	0.084	1.48836e-06
Ccr5	1.04077e-10	1.74952	0.027	0.008	1.52983e-06
Prr5	1.05197e-10	1.60808	0.032	0.01	1.5463e-06
Rab13	1.07119e-10	0.878434	0.1	0.054	1.57454e-06
Spg21	1.08634e-10	0.91563	0.083	0.042	1.59682e-06
Hspe1	1.11098e-10	0.960305	0.09	0.047	1.63302e-06
Ubl3	1.18911e-10	0.56958	0.199	0.131	1.74787e-06
Ntn3	1.24908e-10	1.14279	0.051	0.021	1.83602e-06
Tnfaip3	1.25459e-10	1.08993	0.057	0.025	1.84413e-06
Pebp1	1.25856e-10	0.732342	0.121	0.07	1.84996e-06
Atn1	1.31108e-10	0.316438	0.492	0.392	1.92715e-06
Spcs1	1.31916e-10	0.611208	0.161	0.1	1.93904e-06
Dpm3	1.34401e-10	0.602984	0.149	0.09	1.97557e-06
Endou	1.35681e-10	1.62774	0.028	0.008	1.99438e-06
P2rx4	1.37865e-10	0.475233	0.234	0.16	2.02648e-06
Psmc5	1.4087e-10	0.422556	0.29	0.207	2.07065e-06
Lrrc32	1.42926e-10	0.66092	0.239	0.167	2.10088e-06
Bcl6b	1.45542e-10	2.21381	0.019	0.004	2.13933e-06
Rnf10	1.45997e-10	0.27444	0.552	0.445	2.14601e-06
Ccl7	1.46421e-10	1.75935	0.029	0.009	2.15225e-06
Cyb561a3	1.50236e-10	0.735383	0.123	0.071	2.20832e-06
Inppl1	1.5083e-10	0.422107	0.428	0.335	2.21705e-06
Ywhab	1.51153e-10	0.410915	0.287	0.204	2.2218e-06
Sema6b	1.57245e-10	1.58299	0.031	0.01	2.31134e-06
Car3	1.58404e-10	1.08718	0.053	0.023	2.32838e-06
Tpx2	1.58931e-10	2.11512	0.028	0.008	2.33613e-06
Zrsr2	1.70047e-10	0.475733	0.253	0.175	2.49952e-06
Irgm1	1.73203e-10	1.36048	0.046	0.019	2.54592e-06
Stard10	1.74203e-10	0.833397	0.103	0.057	2.56061e-06
Tspan7	1.78259e-10	0.808794	0.1	0.054	2.62024e-06
Adam19	1.79182e-10	0.621114	0.305	0.227	2.63379e-06
Fam110a	1.82359e-10	1.42679	0.036	0.013	2.6805e-06
Psd3	1.85184e-10	0.555931	0.228	0.157	2.72202e-06
Cdh24	1.86707e-10	1.27245	0.045	0.018	2.7444e-06
Wsb2	1.92325e-10	0.671259	0.152	0.094	2.82699e-06
Il34	1.93531e-10	2.18295	0.015	0.003	2.84472e-06
Gsk3a	1.94356e-10	0.444365	0.299	0.217	2.85683e-06
Phf23	2.02669e-10	0.427225	0.278	0.197	2.97904e-06
Fbxw9	2.05271e-10	0.66622	0.131	0.077	3.01727e-06
Eif2ak3	2.0814e-10	0.394439	0.331	0.244	3.05945e-06
Hfe	2.11394e-10	1.28987	0.046	0.019	3.10728e-06
Eif4g3	2.38185e-10	0.415064	0.378	0.292	3.50108e-06
Adam23	2.47561e-10	1.66838	0.027	0.008	3.6389e-06
Dynll2	2.50501e-10	0.555939	0.194	0.128	3.68212e-06
Gramd1b	2.52575e-10	0.887019	0.082	0.042	3.7126e-06
Lrrc8b	2.56087e-10	2.25334	0.016	0.004	3.76422e-06
Ankrd50	2.56885e-10	0.811573	0.1	0.055	3.77595e-06
Rbms1	2.57643e-10	0.442202	0.292	0.211	3.7871e-06
Islr	2.63392e-10	0.642214	0.233	0.163	3.87159e-06
Mast2	2.64153e-10	0.371397	0.376	0.284	3.88278e-06
Avil	2.67668e-10	1.10488	0.059	0.027	3.93445e-06
Clcn5	2.72178e-10	1.30381	0.048	0.02	4.00074e-06
Arl2	2.73183e-10	0.527563	0.207	0.139	4.01552e-06
Fgf18	2.82709e-10	1.68608	0.028	0.009	4.15554e-06
Atp6ap2	2.89429e-10	0.79346	0.117	0.068	4.25432e-06
Ndufa4l2	2.8956e-10	1.98388	0.022	0.006	4.25624e-06
Zc3h7b	2.94313e-10	0.423412	0.282	0.202	4.32611e-06
Map2k2	2.94902e-10	0.297994	0.508	0.408	4.33477e-06
Eef1akmt4	3.09268e-10	1.25173	0.045	0.018	4.54593e-06
Tomm40	3.11763e-10	0.605837	0.179	0.116	4.58261e-06
Prkg2	3.20087e-10	2.58592	0.013	0.002	4.70496e-06
Samd5	3.36488e-10	1.18456	0.048	0.02	4.94604e-06
Tmem212	3.52613e-10	1.77529	0.023	0.006	5.18306e-06
Cdc20	3.62488e-10	2.55985	0.018	0.004	5.32822e-06
Traf2	3.62745e-10	0.485419	0.277	0.2	5.33198e-06
Dnmt1	3.67306e-10	0.663745	0.192	0.128	5.39903e-06
Ost4	3.70183e-10	0.851085	0.102	0.056	5.44132e-06
Creb3l3	3.73455e-10	2.53087	0.012	0.002	5.48942e-06
Pi15	3.80245e-10	0.737269	0.386	0.315	5.58922e-06
Bysl	3.84054e-10	0.595349	0.157	0.098	5.64521e-06
Dagla	3.8618e-10	0.794934	0.102	0.057	5.67645e-06
Amfr	3.89613e-10	0.407418	0.306	0.224	5.72692e-06
Slc43a2	4.07492e-10	1.28623	0.046	0.019	5.98972e-06
Cacybp	4.0932e-10	0.928138	0.089	0.047	6.01659e-06
Cdkn2c	4.11245e-10	1.39727	0.04	0.016	6.04489e-06
Polr1d	4.13227e-10	0.437304	0.294	0.213	6.07402e-06
Gpatch4	4.1483e-10	0.788874	0.095	0.051	6.09759e-06
Crip1	4.17835e-10	0.476702	0.361	0.276	6.14176e-06
Saa3	4.23615e-10	1.80898	0.022	0.006	6.22672e-06
Blvrb	4.35009e-10	0.791437	0.117	0.068	6.39419e-06
Serpinb6b	4.38371e-10	0.92481	0.086	0.045	6.44362e-06
Aig1	4.45456e-10	0.684605	0.145	0.09	6.54776e-06
Hapln1	4.52717e-10	2.88597	0.014	0.003	6.65448e-06
Kif20a	4.61566e-10	2.66838	0.014	0.003	6.78456e-06
Gna11	4.65682e-10	0.457937	0.266	0.189	6.84506e-06
Il27ra	4.69564e-10	1.75084	0.022	0.006	6.90212e-06
Thsd7a	4.75931e-10	1.61913	0.028	0.009	6.99571e-06
Tmem154	4.78189e-10	1.04689	0.06	0.028	7.0289e-06
Rhbdf1	4.96668e-10	0.334378	0.447	0.353	7.30052e-06
Ikzf1	5.03541e-10	1.76931	0.028	0.009	7.40155e-06
Tpst2	5.03993e-10	0.617182	0.168	0.108	7.40819e-06
Aurka	5.07807e-10	2.24691	0.019	0.005	7.46426e-06
Ncapd2	5.10906e-10	1.21885	0.065	0.031	7.50981e-06
Foxc2	5.23849e-10	0.358409	0.509	0.418	7.70006e-06
Inhbb	5.78575e-10	1.54707	0.04	0.015	8.50447e-06
Sesn2	6.03432e-10	1.15704	0.051	0.022	8.86984e-06
Car5b	6.07583e-10	1.3226	0.046	0.019	8.93087e-06
Nudt3	6.11801e-10	0.318294	0.426	0.33	8.99286e-06
Pstpip1	6.23688e-10	0.975163	0.062	0.029	9.1676e-06
Apobec3	6.33521e-10	0.684105	0.145	0.09	9.31212e-06
Coq8b	6.47466e-10	0.644032	0.164	0.104	9.5171e-06
Ccl12	6.58284e-10	1.81423	0.02	0.005	9.67611e-06
Pafah1b3	6.60293e-10	2.08342	0.017	0.004	9.70565e-06
Sgsm2	6.62728e-10	0.574556	0.187	0.124	9.74143e-06
Igfbp6	6.69986e-10	1.35218	0.063	0.03	9.84813e-06
Zfp385a	6.71776e-10	0.722952	0.126	0.075	9.87443e-06
Rasa1	7.05222e-10	0.59444	0.208	0.142	1.03661e-05
Klc3	7.16806e-10	0.483872	0.249	0.175	1.05363e-05
Set	7.28195e-10	0.990307	0.071	0.035	1.07037e-05
Ldlr	7.39189e-10	0.636482	0.23	0.162	1.08653e-05
Slc11a1	7.67912e-10	1.38376	0.036	0.013	1.12875e-05
Slc2a6	7.83352e-10	2.72085	0.01	0.002	1.15145e-05
Glud1	7.91447e-10	0.352889	0.366	0.277	1.16335e-05
Gpnmb	7.91922e-10	1.26872	0.066	0.032	1.16405e-05
Tspyl1	8.03573e-10	0.358585	0.373	0.285	1.18117e-05
Tbc1d20	8.23471e-10	0.506915	0.211	0.143	1.21042e-05
Ly86	8.52302e-10	1.72586	0.025	0.008	1.2528e-05
Slfn8	8.61074e-10	2.26399	0.014	0.003	1.26569e-05
Lgi4	8.64727e-10	1.15014	0.046	0.019	1.27106e-05
Rer1	8.71337e-10	0.471815	0.239	0.167	1.28078e-05
Tnnc1	8.88591e-10	1.55985	0.025	0.008	1.30614e-05
Tmem158	9.43054e-10	1.09932	0.052	0.023	1.3862e-05
Def6	9.50098e-10	1.11077	0.057	0.026	1.39655e-05
Znhit2	9.52741e-10	0.900724	0.081	0.042	1.40043e-05
Mpdu1	9.66353e-10	0.500467	0.188	0.124	1.42044e-05
Impad1	9.74371e-10	0.498979	0.225	0.156	1.43223e-05
Cyb5r1	9.75403e-10	0.511252	0.26	0.186	1.43374e-05
Bet1l	9.90512e-10	0.422161	0.241	0.167	1.45595e-05
Ltc4s	1.00052e-09	1.61913	0.028	0.009	1.47066e-05
Fzd1	1.0136e-09	0.517135	0.292	0.216	1.4899e-05
Ccdc80	1.01824e-09	0.454214	0.61	0.543	1.4967e-05
Tnfrsf26	1.02801e-09	2.18839	0.015	0.003	1.51108e-05
Apol8	1.10131e-09	1.80331	0.021	0.006	1.61882e-05
Sfn	1.1266e-09	1.06132	0.077	0.04	1.65599e-05
Trabd2b	1.15267e-09	0.473231	0.263	0.19	1.69431e-05
Neurl1a	1.15437e-09	0.921145	0.071	0.035	1.69681e-05
Kif11	1.16523e-09	2.43391	0.013	0.002	1.71277e-05
Erh	1.1802e-09	1.05662	0.064	0.031	1.73477e-05
Sh3bp1	1.20858e-09	0.497218	0.262	0.189	1.77649e-05
Cdh13	1.209e-09	0.460343	0.385	0.305	1.77711e-05
Ndufaf8	1.2138e-09	0.715907	0.122	0.073	1.78417e-05
Stat1	1.2155e-09	1.05161	0.101	0.057	1.78666e-05
Ern1	1.22409e-09	0.414449	0.284	0.206	1.79929e-05
Capn1	1.23864e-09	0.47458	0.224	0.154	1.82068e-05
Elk4	1.25873e-09	0.469557	0.255	0.182	1.85021e-05
Gse1	1.30793e-09	1.28424	0.046	0.019	1.92253e-05
Psenen	1.32446e-09	0.600996	0.147	0.092	1.94682e-05
Tpm4	1.34082e-09	0.585793	0.184	0.123	1.97087e-05
Borcs6	1.3943e-09	0.835243	0.084	0.045	2.04948e-05
Uso1	1.43151e-09	0.404145	0.307	0.227	2.10418e-05
Rnf169	1.44486e-09	0.538429	0.222	0.155	2.1238e-05
Pik3r5	1.46137e-09	1.30992	0.033	0.012	2.14807e-05
Doc2b	1.46505e-09	2.86102	0.012	0.002	2.15348e-05
Sp7	1.47416e-09	2.70685	0.012	0.002	2.16687e-05
Klhl29	1.4838e-09	1.25334	0.046	0.019	2.18104e-05
Pak4	1.51787e-09	0.773265	0.1	0.056	2.23111e-05
Col11a2	1.53448e-09	3.30543	0.1	0.057	2.25553e-05
D10Wsu102e	1.55719e-09	0.638054	0.12	0.071	2.28892e-05
Pole2	1.59037e-09	1.27606	0.041	0.017	2.33769e-05
Sh3rf3	1.65776e-09	0.561656	0.187	0.124	2.43674e-05
Pald1	1.68343e-09	0.495775	0.221	0.153	2.47447e-05
Rtl5	1.69923e-09	1.45206	0.028	0.009	2.4977e-05
Mybl2	1.71348e-09	1.33319	0.046	0.019	2.51864e-05
Arhgap11a	1.73027e-09	2.05957	0.016	0.004	2.54333e-05
Ssna1	1.7558e-09	0.538193	0.206	0.14	2.58085e-05
Ch25h	1.75788e-09	2.47044	0.011	0.002	2.58391e-05
Map2k3	1.78954e-09	0.321591	0.451	0.362	2.63045e-05
Tnfaip6	1.80337e-09	2.22616	0.035	0.013	2.65077e-05
AI413582	1.81762e-09	1.01954	0.066	0.033	2.67171e-05
Trps1	1.83332e-09	0.680927	0.248	0.18	2.6948e-05
Baiap2l1	1.83476e-09	0.809204	0.091	0.05	2.69692e-05
Irf5	1.88678e-09	0.967939	0.064	0.031	2.77338e-05
Itprip	1.90346e-09	0.728734	0.136	0.084	2.79789e-05
Gnl1	1.93788e-09	0.470794	0.215	0.148	2.84849e-05
Lrfn4	2.02578e-09	0.469189	0.192	0.128	2.9777e-05
Nfatc2	2.02939e-09	1.75874	0.039	0.015	2.983e-05
Ube2s	2.04057e-09	0.862586	0.102	0.059	2.99944e-05
Disc1	2.07071e-09	1.25927	0.046	0.02	3.04373e-05
Tmem132e	2.11258e-09	2.49004	0.013	0.003	3.10528e-05
Pik3cd	2.13036e-09	0.713444	0.102	0.058	3.13142e-05
Cd52	2.13151e-09	1.71568	0.024	0.007	3.13311e-05
Ier3ip1	2.16995e-09	0.666023	0.127	0.076	3.1896e-05
Gtf2h5	2.20834e-09	0.595271	0.154	0.098	3.24605e-05
Timm23	2.22674e-09	0.720501	0.125	0.076	3.27308e-05
Capn5	2.31707e-09	0.649805	0.13	0.079	3.40586e-05
Cuedc2	2.39258e-09	0.512827	0.202	0.138	3.51686e-05
Cdc7	2.47273e-09	1.49845	0.031	0.011	3.63467e-05
Trim47	2.53661e-09	0.273033	0.566	0.467	3.72857e-05
Dll1	2.58899e-09	1.25899	0.038	0.015	3.80555e-05
Mfsd5	2.59991e-09	1.00712	0.071	0.036	3.82161e-05
Nynrin	2.68154e-09	0.453578	0.234	0.164	3.9416e-05
Nfatc1	2.68809e-09	0.564042	0.195	0.133	3.95122e-05
Cpeb1	2.75704e-09	0.417752	0.318	0.239	4.05258e-05
Ripk2	2.76745e-09	0.989658	0.095	0.053	4.06787e-05
Bst1	2.85963e-09	2.08342	0.015	0.004	4.20337e-05
Nomo1	2.86876e-09	0.458412	0.23	0.161	4.2168e-05
Cox4i1	2.92407e-09	0.664309	0.141	0.089	4.29808e-05
Spx	2.93218e-09	1.13891	0.042	0.017	4.31002e-05
Ccl19	2.94018e-09	1.03774	0.181	0.123	4.32177e-05
Cdc25b	2.99823e-09	0.487838	0.231	0.163	4.4071e-05
Tmem198b	3.02037e-09	0.578266	0.153	0.098	4.43964e-05
Efna4	3.08132e-09	1.74781	0.022	0.007	4.52923e-05
Larp6	3.12898e-09	0.923636	0.062	0.03	4.59929e-05
Cyfip1	3.20137e-09	0.450397	0.26	0.187	4.70569e-05
Sumf2	3.44172e-09	0.517611	0.172	0.113	5.05898e-05
Yeats2	3.53525e-09	0.552901	0.16	0.103	5.19647e-05
B4galt2	3.64104e-09	0.587932	0.153	0.098	5.35196e-05
Psph	3.71944e-09	1.05495	0.065	0.032	5.4672e-05
Kif18b	3.7408e-09	2.66838	0.013	0.003	5.4986e-05
Anp32b	3.8617e-09	0.831246	0.107	0.063	5.67632e-05
Bmp4	4.01099e-09	0.944199	0.073	0.038	5.89575e-05
Gosr2	4.02636e-09	0.503709	0.205	0.141	5.91835e-05
Vps36	4.12983e-09	0.502678	0.157	0.1	6.07043e-05
Inpp5d	4.23677e-09	1.1967	0.047	0.021	6.22762e-05
Dlg4	4.3367e-09	0.313083	0.434	0.348	6.37451e-05
Fbxo17	4.43069e-09	0.544191	0.176	0.117	6.51267e-05
Sqle	4.49678e-09	0.945442	0.069	0.035	6.60982e-05
Bnc2	4.59726e-09	1.29836	0.044	0.019	6.75752e-05
Tmed1	4.65639e-09	0.60693	0.129	0.079	6.84443e-05
Polr1c	4.69621e-09	0.546686	0.156	0.1	6.90296e-05
Dut	5.00482e-09	0.567937	0.217	0.154	7.35659e-05
Troap	5.22963e-09	2.6309	0.012	0.002	7.68704e-05
Stab1	5.36769e-09	0.821168	0.096	0.055	7.88997e-05
Ndc1	5.37676e-09	0.943183	0.065	0.033	7.9033e-05
Kansl2	5.40026e-09	0.401637	0.297	0.221	7.93784e-05
H2-Aa	5.52971e-09	1.18877	0.051	0.023	8.12813e-05
Lmo2	5.55678e-09	0.996611	0.078	0.042	8.16791e-05
Prcp	5.59184e-09	1.20349	0.04	0.017	8.21945e-05
Pla2g15	5.66371e-09	0.705635	0.12	0.073	8.32508e-05
Abhd15	5.68064e-09	1.77941	0.022	0.006	8.34997e-05
Cnih1	5.76573e-09	0.73956	0.113	0.067	8.47504e-05
Spon2	6.07801e-09	2.27149	0.018	0.005	8.93407e-05
Sfr1	6.20221e-09	0.423449	0.283	0.21	9.11663e-05
Copz2	6.43041e-09	0.342549	0.357	0.274	9.45206e-05
Vav1	6.70467e-09	1.26628	0.034	0.013	9.8552e-05
Slc9a3r1	6.88953e-09	0.660158	0.132	0.082	0.000101269
Rad51ap1	6.93237e-09	2.38827	0.011	0.002	0.000101899
Tvp23b	6.94319e-09	0.627351	0.124	0.076	0.000102058
Plat	6.96902e-09	0.71968	0.153	0.099	0.000102438
Rbm17	7.03925e-09	0.371541	0.299	0.222	0.00010347
Dock4	7.11066e-09	0.792218	0.114	0.069	0.00010452
Ier5	7.21895e-09	0.533964	0.231	0.165	0.000106111
Bud31	7.31783e-09	0.469223	0.157	0.102	0.000107565
Sec23a	7.37583e-09	0.375864	0.319	0.241	0.000108417
Nckap1l	7.41575e-09	1.06054	0.056	0.027	0.000109004
Emilin2	7.41987e-09	1.34645	0.037	0.015	0.000109065
E2f2	7.45116e-09	2.11199	0.014	0.003	0.000109525
Ptn	7.45243e-09	1.91035	0.022	0.006	0.000109543
Mcm4	7.47023e-09	1.14482	0.052	0.024	0.000109805
Tmem44	7.6726e-09	1.30508	0.042	0.018	0.00011278
Ext2	7.74456e-09	0.358972	0.381	0.299	0.000113837
Clba1	7.74789e-09	1.33976	0.034	0.013	0.000113886
E2f3	7.92201e-09	0.892275	0.066	0.033	0.000116446
Pbx2	7.94171e-09	0.437803	0.27	0.198	0.000116735
Sox5	7.96863e-09	0.84395	0.098	0.057	0.000117131
Ptger1	8.20558e-09	0.989681	0.058	0.028	0.000120614
Stat3	8.21482e-09	0.336657	0.403	0.318	0.00012075
Scyl1	8.29914e-09	0.269394	0.437	0.345	0.000121989
Acp5	8.52149e-09	1.46193	0.031	0.011	0.000125257
Cic	8.54821e-09	0.351923	0.326	0.247	0.00012565
Ap2s1	8.63878e-09	0.504561	0.203	0.141	0.000126981
Kcna6	8.6939e-09	1.92481	0.046	0.02	0.000127792
Gpat4	8.79362e-09	0.457926	0.238	0.17	0.000129257
Pkig	8.95512e-09	0.425808	0.288	0.214	0.000131631
Smim3	8.96488e-09	1.12548	0.046	0.021	0.000131775
Cd47	9.17762e-09	0.404678	0.242	0.172	0.000134902
Rassf1	9.39755e-09	0.437227	0.249	0.18	0.000138135
Cyp26b1	9.47656e-09	1.19384	0.062	0.031	0.000139296
Afap1l2	9.91694e-09	1.20125	0.04	0.016	0.000145769
Cfap69	1.04483e-08	1.27186	0.039	0.016	0.000153579
Eva1b	1.04568e-08	0.282651	0.507	0.418	0.000153704
Minpp1	1.07225e-08	0.894462	0.083	0.046	0.000157611
Pgrmc2	1.09054e-08	0.461928	0.197	0.135	0.000160298
Ubtd2	1.09791e-08	0.501281	0.178	0.12	0.000161381
Lnx1	1.11232e-08	0.980637	0.065	0.033	0.0001635
Baiap2	1.1498e-08	0.701545	0.194	0.136	0.00016901
Sertad1	1.15691e-08	0.490623	0.18	0.121	0.000170054
Pyroxd2	1.17408e-08	0.882883	0.071	0.037	0.000172579
Hnrnpab	1.19307e-08	0.544652	0.208	0.146	0.000175369
Oas2	1.21079e-08	1.07928	0.046	0.02	0.000177974
Med10	1.25713e-08	0.632175	0.141	0.09	0.000184786
Xpnpep1	1.28435e-08	0.482708	0.265	0.197	0.000188787
Tex261	1.29271e-08	0.483454	0.165	0.109	0.000190015
Fut8	1.31102e-08	0.731273	0.102	0.059	0.000192707
Snrpd1	1.31896e-08	0.72427	0.101	0.059	0.000193874
Fbxl19	1.31931e-08	0.304263	0.384	0.299	0.000193926
Espl1	1.34015e-08	1.73993	0.024	0.008	0.000196989
Ttc9c	1.35725e-08	0.47159	0.16	0.105	0.000199502
Plekha7	1.35855e-08	0.677622	0.102	0.06	0.000199693
Ggta1	1.37187e-08	0.727414	0.118	0.072	0.000201652
Sp100	1.3942e-08	0.759937	0.092	0.052	0.000204933
Vangl2	1.42958e-08	1.57322	0.027	0.009	0.000210135
Baz1a	1.4369e-08	0.823134	0.083	0.045	0.00021121
Abr	1.44331e-08	0.419791	0.247	0.178	0.000212152
Tmem250-ps	1.47182e-08	0.677481	0.123	0.076	0.000216343
Il6st	1.49355e-08	0.323026	0.412	0.33	0.000219537
Ncf4	1.52793e-08	1.54691	0.028	0.01	0.00022459
Tspan6	1.53568e-08	1.36672	0.034	0.013	0.00022573
Twist2	1.56154e-08	0.69492	0.105	0.062	0.000229531
Pxylp1	1.58693e-08	1.19707	0.051	0.024	0.000233262
Nln	1.59941e-08	0.830735	0.081	0.044	0.000235098
Tars	1.64417e-08	0.445986	0.241	0.174	0.000241676
Psmb8	1.65464e-08	1.3942	0.034	0.013	0.000243215
Chst7	1.66833e-08	1.85124	0.017	0.005	0.000245228
Coa3	1.70613e-08	0.730663	0.108	0.065	0.000250784
Fkbp2	1.71699e-08	0.335024	0.293	0.217	0.00025238
Myo18a	1.76775e-08	0.305558	0.339	0.258	0.000259842
Rab7	1.77141e-08	0.543119	0.209	0.148	0.000260379
Epsti1	1.88285e-08	1.59038	0.022	0.007	0.00027676
Pisd	1.8895e-08	0.672114	0.115	0.07	0.000277738
Adgra2	1.9461e-08	0.683052	0.145	0.095	0.000286057
Phb2	1.99594e-08	0.620491	0.157	0.105	0.000293384
Coro1a	2.05385e-08	1.09235	0.044	0.019	0.000301896
Mcm10	2.06915e-08	1.84056	0.016	0.004	0.000304145
Slc44a2	2.07354e-08	0.256187	0.544	0.458	0.00030479
Utp23	2.0964e-08	0.683627	0.087	0.049	0.00030815
Golm1	2.1012e-08	1.02711	0.052	0.025	0.000308855
Gpc4	2.15121e-08	0.626287	0.122	0.076	0.000316207
Calm1	2.17054e-08	0.340998	0.318	0.241	0.000319048
Sntb2	2.18233e-08	0.443171	0.199	0.137	0.000320781
Tmem258	2.20183e-08	0.629427	0.134	0.085	0.000323647
Cib1	2.25027e-08	0.977217	0.059	0.029	0.000330768
Lpin2	2.26935e-08	0.617934	0.107	0.064	0.000333571
Kdm6b	2.31502e-08	0.389784	0.313	0.238	0.000340284
C1qc	2.33069e-08	1.35933	0.034	0.013	0.000342588
Kif15	2.39372e-08	2.49845	0.011	0.002	0.000351852
Ptprg	2.45994e-08	0.853016	0.064	0.032	0.000361587
Zdhhc3	2.48623e-08	0.47113	0.226	0.162	0.000365451
Kri1	2.50368e-08	0.40024	0.265	0.196	0.000368016
Itpripl1	2.55787e-08	0.881201	0.059	0.03	0.000375982
Erlin2	2.59088e-08	0.659027	0.131	0.083	0.000380833
Adcy3	2.65527e-08	0.415991	0.202	0.14	0.000390299
Mfsd1	2.69286e-08	0.676791	0.104	0.062	0.000395823
Irgq	2.70914e-08	0.441984	0.206	0.144	0.000398216
Tjp2	2.74775e-08	0.493037	0.25	0.185	0.000403892
Sfrp1	2.85495e-08	0.816224	0.099	0.058	0.00041965
Ndufa7	2.87143e-08	0.551752	0.157	0.104	0.000422071
Pthlh	2.92718e-08	1.12819	0.041	0.018	0.000430266
Slc25a51	2.93244e-08	0.455907	0.207	0.146	0.000431039
Yaf2	2.95759e-08	0.475911	0.196	0.136	0.000434736
Chchd2	2.9869e-08	0.700642	0.104	0.062	0.000439044
Tmem238	3.17882e-08	0.745684	0.09	0.051	0.000467255
Egfl7	3.29801e-08	0.256253	0.109	0.066	0.000484774
Ngef	3.41645e-08	0.441453	0.281	0.212	0.000502183
Itm2a	3.43152e-08	1.74781	0.021	0.006	0.0005044
Themis2	3.45354e-08	1.43134	0.023	0.008	0.000507636
Fam107b	3.46417e-08	1.11325	0.044	0.02	0.000509199
Dpep2	3.51342e-08	1.93141	0.018	0.005	0.000516438
Zfp618	3.53424e-08	1.89579	0.018	0.005	0.000519498
Nfkb1	3.5369e-08	0.431023	0.251	0.184	0.000519889
Tmem14c	3.68973e-08	0.527541	0.136	0.087	0.000542354
Snrpa	3.72019e-08	0.638249	0.121	0.076	0.00054683
Bcl2l1	3.76314e-08	0.28654	0.599	0.514	0.000553144
Pir	3.80812e-08	0.919297	0.062	0.032	0.000559756
Igfbp3	3.93e-08	2.39708	0.023	0.008	0.000577671
Map2k1	3.93855e-08	0.59309	0.131	0.083	0.000578927
Cops9	4.03433e-08	0.516653	0.154	0.102	0.000593006
Scamp3	4.04529e-08	0.417676	0.243	0.176	0.000594617
BC034090	4.04847e-08	0.488687	0.171	0.116	0.000595084
Fen1	4.18664e-08	1.59038	0.022	0.007	0.000615394
Ghr	4.2542e-08	0.623301	0.177	0.122	0.000625324
Cenpt	4.38016e-08	0.65142	0.114	0.071	0.00064384
Casc4	4.40423e-08	0.429779	0.266	0.199	0.000647378
Flywch1	4.40769e-08	0.389175	0.226	0.161	0.000647887
Vegfa	4.61729e-08	0.958478	0.157	0.106	0.000678695
Man2b1	4.6527e-08	0.439707	0.202	0.142	0.000683901
Rnh1	4.6594e-08	0.358315	0.353	0.277	0.000684886
Tor4a	4.71754e-08	0.905342	0.069	0.037	0.000693432
Paqr7	4.78311e-08	1.42045	0.034	0.014	0.000703069
Umps	4.8456e-08	0.760431	0.076	0.041	0.000712255
Chek1	4.94953e-08	1.18941	0.034	0.013	0.000727531
Relt	4.98065e-08	1.66838	0.019	0.006	0.000732106
Slc35e1	4.98598e-08	0.442729	0.188	0.13	0.000732889
Ces2g	5.01509e-08	1.00315	0.054	0.027	0.000737168
Tomm7	5.03966e-08	0.992136	0.06	0.031	0.000740779
Jade1	5.1975e-08	0.550381	0.134	0.086	0.000763981
Il1r1	5.29251e-08	0.432256	0.222	0.159	0.000777946
Ptpn22	5.38387e-08	1.82884	0.015	0.004	0.000791375
Ap2a1	5.46211e-08	0.322558	0.359	0.282	0.000802875
Tada1	5.63963e-08	0.65	0.121	0.076	0.000828969
Pole4	5.65034e-08	0.440007	0.197	0.138	0.000830543
Dhx58	5.68372e-08	1.24052	0.034	0.013	0.00083545
Naa38	5.80777e-08	0.827076	0.072	0.039	0.000853684
Zfp697	5.85491e-08	0.728172	0.087	0.05	0.000860613
Lsm7	5.95033e-08	0.487699	0.213	0.152	0.000874639
Nradd	5.98752e-08	0.949791	0.061	0.031	0.000880106
Fkbp1b	5.99821e-08	1.38598	0.03	0.012	0.000881677
Zbed3	6.06088e-08	0.438703	0.192	0.133	0.000890889
Rarg	6.11461e-08	0.334612	0.349	0.274	0.000898786
Tmx1	6.14602e-08	0.390004	0.256	0.189	0.000903403
Cdca8	6.31927e-08	2.05957	0.015	0.004	0.00092887
Mpp6	6.3655e-08	0.451686	0.219	0.157	0.000935665
Tmem184c	6.43086e-08	0.716551	0.096	0.056	0.000945272
Klf16	6.74349e-08	0.545619	0.124	0.078	0.000991226
Tmtc4	6.79757e-08	1.12736	0.04	0.018	0.000999175
Heg1	6.93722e-08	0.515022	0.18	0.124	0.0010197
Fkrp	7.07588e-08	0.420173	0.208	0.148	0.00104008
Ykt6	7.18184e-08	0.38395	0.235	0.171	0.00105566
Camk2b	7.29014e-08	0.477482	0.182	0.126	0.00107158
Extl3	7.3333e-08	0.416967	0.217	0.155	0.00107792
Bccip	7.58925e-08	0.3712	0.251	0.185	0.00111554
Armcx4	7.62199e-08	0.571711	0.148	0.098	0.00112036
Unc13c	7.67609e-08	1.36649	0.024	0.008	0.00112831
Mest	7.71728e-08	1.53087	0.028	0.01	0.00113436
Eaf1	7.76689e-08	0.56745	0.156	0.105	0.00114165
Kcne4	8.0034e-08	0.817522	0.072	0.039	0.00117642
Irf1	8.18798e-08	0.692626	0.109	0.067	0.00120355
Pml	8.29434e-08	0.470404	0.201	0.142	0.00121919
Map3k11	8.30934e-08	0.41186	0.214	0.153	0.00122139
Sec11a	8.31088e-08	0.450663	0.237	0.174	0.00122162
Jup	8.49332e-08	0.4803	0.233	0.171	0.00124843
Atp6v1f	8.54036e-08	0.716723	0.09	0.053	0.00125535
Bad	8.57385e-08	0.534773	0.17	0.116	0.00126027
Ninl	8.64108e-08	0.657443	0.092	0.054	0.00127015
Plxdc1	8.67151e-08	1.93141	0.016	0.004	0.00127462
Ap2m1	8.68453e-08	0.392718	0.225	0.162	0.00127654
Serpinb6a	8.68575e-08	0.527394	0.164	0.111	0.00127672
Asns	8.83681e-08	1.80856	0.019	0.006	0.00129892
Adamts12	8.95599e-08	0.767354	0.087	0.05	0.00131644
Ccnd3	9.0449e-08	0.458282	0.223	0.162	0.00132951
Apaf1	9.14445e-08	0.537259	0.215	0.156	0.00134414
Tbxas1	9.35747e-08	1.27149	0.034	0.014	0.00137545
Dnajc9	9.41918e-08	0.917607	0.062	0.032	0.00138453
Naca	9.43242e-08	0.477955	0.206	0.147	0.00138647
Rab43	9.6548e-08	0.361512	0.244	0.178	0.00141916
Ifit3	9.67501e-08	1.62305	0.03	0.012	0.00142213
Zswim6	9.83012e-08	0.699024	0.092	0.054	0.00144493
Micu1	9.9699e-08	0.567798	0.127	0.081	0.00146548
Cox7c	1.00357e-07	0.453666	0.225	0.164	0.00147514
Ctbp1	1.00414e-07	0.337386	0.336	0.262	0.00147598
Rcc1	1.05226e-07	0.650951	0.111	0.069	0.00154671
Fnbp1l	1.05609e-07	0.52313	0.145	0.096	0.00155235
Plpp2	1.08604e-07	0.865881	0.065	0.035	0.00159638
Lat2	1.10154e-07	0.772214	0.059	0.03	0.00161915
Gba	1.10271e-07	0.509881	0.14	0.092	0.00162088
Rnf4	1.10839e-07	0.425747	0.238	0.175	0.00162923
Prpf31	1.12393e-07	0.675123	0.107	0.066	0.00165206
Prr16	1.15857e-07	1.65916	0.026	0.009	0.00170298
Nr2f6	1.18287e-07	0.401453	0.212	0.151	0.0017387
Mpnd	1.1914e-07	0.303021	0.367	0.29	0.00175124
Mms22l	1.21684e-07	1.80048	0.016	0.005	0.00178864
Maff	1.26345e-07	0.686249	0.098	0.059	0.00185714
Pepd	1.26807e-07	0.470313	0.171	0.118	0.00186393
Hnrnpf	1.28357e-07	0.82606	0.08	0.046	0.00188672
Arpc3	1.31323e-07	0.784947	0.097	0.059	0.00193032
Ddx58	1.32847e-07	0.807085	0.09	0.053	0.00195272
Cbx4	1.33541e-07	0.427898	0.15	0.099	0.00196292
Dio2	1.33751e-07	1.31474	0.043	0.02	0.001966
Acsf2	1.35512e-07	0.852025	0.095	0.057	0.00199189
Ccdc8	1.35719e-07	0.590603	0.127	0.082	0.00199493
Tmem95	1.36522e-07	1.69963	0.024	0.008	0.00200674
Arl1	1.37224e-07	0.665325	0.099	0.06	0.00201705
Evi2a	1.39048e-07	1.86102	0.015	0.004	0.00204387
Timmdc1	1.40752e-07	0.525726	0.143	0.094	0.00206891
Gbp3	1.41592e-07	1.27203	0.028	0.011	0.00208126
Steap2	1.42723e-07	1.38931	0.032	0.013	0.00209789
Itih2	1.43703e-07	0.821609	0.077	0.044	0.00211229
Pik3ap1	1.48019e-07	1.11891	0.037	0.016	0.00217574
Rbm47	1.48114e-07	1.37661	0.024	0.008	0.00217713
Vegfc	1.50159e-07	1.08342	0.059	0.03	0.00220719
Cbx6	1.54701e-07	0.274856	0.393	0.311	0.00227395
Vars	1.55729e-07	0.426757	0.254	0.191	0.00228906
Atp6v0c	1.58868e-07	0.59843	0.128	0.083	0.00233519
Phf11d	1.59432e-07	0.772388	0.092	0.055	0.00234349
Nudt9	1.60908e-07	0.421863	0.208	0.149	0.00236519
Pofut1	1.61114e-07	0.336745	0.281	0.212	0.00236822
Slfn4	1.62438e-07	1.81423	0.021	0.007	0.00238767
Cgnl1	1.64111e-07	0.328052	0.229	0.167	0.00241227
Ube2e2	1.64118e-07	0.378048	0.319	0.249	0.00241237
Mark4	1.6428e-07	0.408195	0.281	0.214	0.00241476
Rorc	1.64617e-07	1.76891	0.018	0.005	0.0024197
Ube2m	1.65438e-07	0.299433	0.416	0.339	0.00243177
St3gal2	1.67294e-07	0.347697	0.371	0.298	0.00245905
Itih5	1.69354e-07	1.57818	0.023	0.008	0.00248934
Fcer1g	1.70003e-07	0.929293	0.055	0.028	0.00249887
S100a1	1.71244e-07	0.526085	0.156	0.106	0.00251712
Abhd8	1.71372e-07	0.770063	0.075	0.042	0.002519
Tec	1.72684e-07	1.70155	0.017	0.005	0.00253828
Ddx21	1.74088e-07	0.419624	0.289	0.223	0.00255892
Cops6	1.75139e-07	0.421739	0.188	0.132	0.00257437
Nudt4	1.76234e-07	0.297236	0.571	0.496	0.00259046
Cd302	1.76706e-07	0.830435	0.079	0.045	0.0025974
Hsd3b7	1.80226e-07	0.360119	0.304	0.235	0.00264914
Tnip1	1.82043e-07	0.489342	0.173	0.12	0.00267585
Parvg	1.92764e-07	2.11199	0.013	0.003	0.00283344
Syncrip	1.93527e-07	0.272846	0.405	0.326	0.00284466
Lss	2.00457e-07	0.684426	0.092	0.055	0.00294652
Sik1	2.01892e-07	0.486324	0.201	0.145	0.00296761
Miga2	2.08254e-07	0.438897	0.182	0.127	0.00306112
Nnmt	2.09721e-07	0.79551	0.092	0.055	0.00308268
Hars	2.10174e-07	0.596916	0.145	0.098	0.00308935
Tmem248	2.11953e-07	0.585863	0.148	0.1	0.00311549
Alkbh5	2.16901e-07	0.320455	0.268	0.201	0.00318822
Pigk	2.17328e-07	0.504016	0.177	0.124	0.00319451
Nfkbid	2.19683e-07	1.51782	0.021	0.007	0.00322911
Kcnd1	2.19798e-07	1.18632	0.037	0.016	0.00323081
Ccnb2	2.21115e-07	1.31083	0.031	0.013	0.00325017
Cmas	2.2875e-07	0.408256	0.198	0.141	0.0033624
Csnk1d	2.33049e-07	0.259434	0.397	0.317	0.00342559
Sae1	2.33206e-07	0.421696	0.226	0.166	0.0034279
Tead1	2.3511e-07	0.372833	0.304	0.237	0.00345589
Eftud2	2.35362e-07	0.403074	0.219	0.159	0.00345959
Ptbp1	2.40725e-07	0.32628	0.439	0.368	0.00353842
BC003965	2.46583e-07	0.436884	0.221	0.161	0.00362452
Nedd4	2.4815e-07	0.275964	0.449	0.371	0.00364756
Rxylt1	2.49113e-07	0.462909	0.157	0.107	0.00366171
Nfkbie	2.55498e-07	1.43391	0.027	0.01	0.00375557
Git1	2.57357e-07	0.34106	0.274	0.207	0.00378289
Trabd	2.61655e-07	0.350035	0.287	0.22	0.00384607
Hivep3	2.69949e-07	0.524302	0.161	0.111	0.00396798
Lpgat1	2.77342e-07	0.432111	0.193	0.137	0.00407666
Slc9a1	2.8678e-07	0.330775	0.269	0.202	0.00421538
Etnk1	2.87182e-07	0.358412	0.284	0.218	0.00422129
Ms4a7	2.89323e-07	1.15983	0.032	0.013	0.00425276
Rab1a	2.90215e-07	0.322932	0.317	0.246	0.00426587
Ube2r2	2.93952e-07	0.251406	0.439	0.355	0.0043208
Ak2	2.95976e-07	0.422555	0.23	0.17	0.00435055
Ppan	3.01626e-07	0.497309	0.201	0.145	0.00443361
Tm9sf3	3.03224e-07	0.373984	0.271	0.206	0.00445708
Gmppb	3.04855e-07	0.513243	0.157	0.108	0.00448106
Limk2	3.0492e-07	0.399278	0.202	0.145	0.00448201
Ubfd1	3.06612e-07	0.445986	0.201	0.145	0.00450689
Mettl9	3.136e-07	0.672578	0.099	0.061	0.00460961
Comt	3.17317e-07	0.364197	0.242	0.18	0.00466424
Lpl	3.17939e-07	0.748765	0.102	0.064	0.00467338
Slc15a3	3.20013e-07	1.49845	0.022	0.008	0.00470387
Oas3	3.3348e-07	2.19033	0.01	0.002	0.00490182
Col6a1	3.34091e-07	0.309363	0.813	0.777	0.0049108
Mmp3	3.40491e-07	1.60537	0.032	0.013	0.00500488
Socs1	3.4081e-07	0.761488	0.077	0.044	0.00500956
Slfn5	3.4398e-07	1.07383	0.042	0.02	0.00505616
Tiam2	3.44776e-07	0.425522	0.211	0.153	0.00506787
Pafah1b2	3.46585e-07	0.427732	0.184	0.13	0.00509445
Olfml2a	3.56157e-07	0.884732	0.148	0.102	0.00523516
Rap1gap2	3.72989e-07	0.399129	0.224	0.165	0.00548257
Hs2st1	3.75764e-07	0.736194	0.078	0.045	0.00552335
Spi1	3.83368e-07	1.474	0.022	0.007	0.00563513
Parp10	3.83495e-07	0.527756	0.151	0.103	0.005637
Adora2a	3.88742e-07	1.62208	0.018	0.006	0.00571412
H2-Q6	3.90357e-07	0.86722	0.068	0.038	0.00573786
Slc25a24	3.91009e-07	0.560691	0.12	0.077	0.00574744
Slfn2	3.91719e-07	1.62208	0.018	0.006	0.00575788
Gldn	3.9547e-07	0.690501	0.089	0.053	0.00581302
Ccn5	3.96295e-07	0.922871	0.299	0.245	0.00582514
Dda1	4.00026e-07	0.391451	0.275	0.211	0.00587998
Srgap1	4.02001e-07	1.49329	0.024	0.009	0.00590902
Phgdh	4.05646e-07	0.873646	0.065	0.036	0.00596259
Slc19a2	4.29077e-07	0.94527	0.054	0.028	0.006307
Tmem185b	4.30504e-07	0.768905	0.075	0.043	0.00632797
Cpeb2	4.39848e-07	0.55782	0.168	0.118	0.00646533
Sell	4.40224e-07	1.99031	0.013	0.003	0.00647085
Cdk17	4.57501e-07	0.337635	0.234	0.173	0.0067248
Cacfd1	4.68462e-07	0.362098	0.251	0.189	0.00688592
Tubg1	4.72831e-07	0.554989	0.107	0.067	0.00695014
Selenop	4.72886e-07	0.323679	0.338	0.267	0.00695095
Ddx19a	4.75136e-07	0.373967	0.233	0.173	0.00698402
Pth1r	4.77607e-07	0.759899	0.15	0.102	0.00702034
Nras	4.84782e-07	0.347325	0.246	0.184	0.00712582
Snrpd3	4.86642e-07	0.483732	0.153	0.105	0.00715316
Txndc11	4.88623e-07	0.324755	0.265	0.201	0.00718227
Micos13	5.00556e-07	0.714945	0.095	0.058	0.00735768
Hmgcs1	5.07137e-07	0.643014	0.113	0.072	0.00745441
Aqp2	5.11975e-07	1.99031	0.012	0.003	0.00752552
Mmgt2	5.19262e-07	0.846582	0.058	0.03	0.00763263
Exoc3l4	5.19368e-07	0.935483	0.053	0.027	0.00763419
Lsm12	5.27099e-07	0.634324	0.122	0.08	0.00774783
Lsm2	5.37324e-07	0.827445	0.071	0.04	0.00789813
Etl4	5.38351e-07	0.5609	0.12	0.078	0.00791323
Elovl1	5.41167e-07	0.536378	0.155	0.107	0.00795461
Ptbp3	5.43029e-07	0.453754	0.207	0.152	0.00798199
Rabep2	5.47945e-07	0.310268	0.238	0.176	0.00805425
Arsj	5.60101e-07	2.15936	0.01	0.002	0.00823293
Cdipt	5.63254e-07	0.52183	0.128	0.084	0.00827926
Serpinb9	5.64899e-07	1.02666	0.044	0.021	0.00830345
Nsun7	5.65973e-07	1.89394	0.015	0.004	0.00831923
March1	5.72159e-07	1.79391	0.015	0.004	0.00841016
Srebf1	5.74235e-07	0.410581	0.2	0.144	0.00844068
Cytip	5.80364e-07	1.72283	0.019	0.006	0.00853076
Grem1	5.96546e-07	2.1153	0.019	0.006	0.00876863
Dcaf4	5.98261e-07	0.873198	0.055	0.029	0.00879384
Armcx6	6.29203e-07	1.0788	0.041	0.019	0.00924865
Pgap2	6.30012e-07	0.727757	0.075	0.043	0.00926055
Cyb561d2	6.48304e-07	1.17805	0.034	0.015	0.00952943
Ifi204	6.60889e-07	1.63596	0.018	0.006	0.00971441
Gltp	6.62402e-07	0.712434	0.102	0.065	0.00973665
Lmo1	6.84755e-07	1.1936	0.028	0.011	0.0100652
Uqcr11	6.86997e-07	0.447977	0.194	0.141	0.0100982
Nkiras2	7.07356e-07	0.484475	0.152	0.105	0.0103974
Pqlc1	7.3259e-07	0.366003	0.189	0.135	0.0107683
Dpp3	7.35513e-07	0.453709	0.155	0.107	0.0108113
Shmt2	7.54955e-07	0.46043	0.231	0.173	0.0110971
Commd7	7.59979e-07	0.429045	0.195	0.142	0.0111709
Il33	7.70605e-07	1.4485	0.028	0.012	0.0113271
Spcs3	7.74839e-07	0.388542	0.229	0.17	0.0113894
Sertad2	7.75565e-07	0.477806	0.147	0.101	0.0114
Nubp2	7.85261e-07	0.714602	0.087	0.053	0.0115426
Stat2	7.97616e-07	0.591106	0.159	0.112	0.0117242
Cmtm4	8.10603e-07	0.617536	0.092	0.056	0.0119151
Ttyh3	8.13007e-07	0.301511	0.298	0.23	0.0119504
Psme3	8.43603e-07	0.263542	0.285	0.217	0.0124001
Aspscr1	8.77735e-07	0.438614	0.187	0.134	0.0129018
Scrn2	8.79562e-07	0.717961	0.06	0.033	0.0129287
Puf60	8.90704e-07	0.267813	0.397	0.324	0.0130925
Aplnr	8.97736e-07	1.70685	0.024	0.009	0.0131958
Tuba1b	9.06264e-07	0.771051	0.087	0.053	0.0133212
Ipo4	9.09177e-07	0.306534	0.307	0.241	0.013364
Tmed8	9.24636e-07	0.44792	0.178	0.127	0.0135912
Ift20	9.28291e-07	0.420451	0.213	0.158	0.013645
H2-T24	9.31876e-07	1.34645	0.023	0.009	0.0136976
Phldb2	9.3497e-07	0.316221	0.557	0.492	0.0137431
Abhd17c	9.36071e-07	1.08342	0.038	0.017	0.0137593
Ubqln2	9.53637e-07	0.463005	0.158	0.11	0.0140175
Adgrf5	9.56914e-07	1.07935	0.044	0.021	0.0140657
Sipa1l3	9.57851e-07	0.482143	0.163	0.114	0.0140794
Rabif	9.8116e-07	0.470439	0.137	0.092	0.0144221
Sra1	9.85711e-07	0.368402	0.218	0.161	0.014489
Ndufc2	9.8864e-07	0.561189	0.114	0.074	0.014532
Adgra3	9.94011e-07	0.519339	0.155	0.108	0.014611
Fcrls	1.00553e-06	1.22574	0.036	0.016	0.0147803
Amdhd2	1.04264e-06	0.693729	0.096	0.06	0.0153258
Myl4	1.04603e-06	0.752269	0.079	0.047	0.0153757
Arrb2	1.0794e-06	0.450286	0.177	0.126	0.015866
Galns	1.0961e-06	0.822029	0.059	0.032	0.0161116
Stxbp2	1.15947e-06	0.643317	0.083	0.05	0.0170431
Erp44	1.16797e-06	0.572311	0.099	0.062	0.017168
Hax1	1.17156e-06	0.415037	0.17	0.12	0.0172208
Ppm1m	1.18373e-06	0.352529	0.245	0.186	0.0173997
Zbtb46	1.20139e-06	0.409301	0.186	0.134	0.0176593
Ssr4	1.25085e-06	0.296788	0.309	0.242	0.0183863
Hint1	1.29162e-06	0.630243	0.112	0.073	0.0189855
Ppp2ca	1.36594e-06	0.295196	0.332	0.264	0.020078
Rab1b	1.39737e-06	0.319929	0.248	0.187	0.0205399
Chmp1a	1.40194e-06	0.410487	0.209	0.155	0.0206071
Psmb2	1.40823e-06	0.583845	0.116	0.076	0.0206996
Prr13	1.43581e-06	0.565732	0.108	0.069	0.021105
Ccnf	1.45718e-06	1.86102	0.014	0.004	0.021419
Gpr35	1.46799e-06	2.04947	0.01	0.002	0.021578
P2rx7	1.50087e-06	0.534392	0.107	0.068	0.0220613
Klhl5	1.5531e-06	0.482258	0.145	0.1	0.022829
Stx2	1.56886e-06	0.34645	0.257	0.197	0.0230606
Tbc1d13	1.57529e-06	0.479717	0.158	0.111	0.0231552
Usp22	1.57593e-06	0.315464	0.235	0.176	0.0231646
Slc8b1	1.59055e-06	0.433527	0.164	0.115	0.0233795
Tmed5	1.60766e-06	0.585165	0.098	0.062	0.0236309
Lamtor5	1.63443e-06	0.474318	0.148	0.102	0.0240245
Hspb11	1.70165e-06	0.780271	0.055	0.03	0.0250125
Qk	1.71873e-06	0.280284	0.336	0.267	0.0252635
Cd300lf	1.78234e-06	1.58496	0.016	0.005	0.0261986
Pla2r1	1.78309e-06	0.767588	0.062	0.035	0.0262096
Apobr	1.79134e-06	1.62208	0.018	0.006	0.0263308
Tmem126a	1.81336e-06	0.59882	0.101	0.064	0.0266545
Smap2	1.88167e-06	0.655734	0.108	0.071	0.0276586
Neurl1b	1.89207e-06	1.57152	0.023	0.009	0.0278115
Eif3i	1.91138e-06	0.723327	0.078	0.047	0.0280954
Nono	1.93849e-06	0.373568	0.222	0.166	0.0284938
Yif1a	1.95713e-06	0.400606	0.173	0.124	0.0287678
Myoz1	1.98245e-06	1.34645	0.023	0.009	0.02914
Cilp	1.99777e-06	1.83188	0.017	0.006	0.0293653
Stim2	1.99944e-06	0.632755	0.098	0.062	0.0293898
Syne3	2.0213e-06	0.437966	0.152	0.106	0.0297111
Omp	2.05767e-06	0.947698	0.04	0.019	0.0302456
Trim46	2.08434e-06	0.349618	0.282	0.222	0.0306377
Cidec	2.09727e-06	1.41462	0.021	0.007	0.0308278
Tjap1	2.11325e-06	0.299145	0.329	0.262	0.0310627
Snx7	2.12334e-06	0.486858	0.14	0.096	0.031211
Ddx39	2.12874e-06	0.451509	0.16	0.113	0.0312904
Taf1d	2.163e-06	0.451238	0.235	0.181	0.0317939
Coa5	2.26618e-06	0.535112	0.102	0.065	0.0333105
Gab2	2.29468e-06	0.302236	0.303	0.239	0.0337294
Kctd1	2.35051e-06	0.957507	0.042	0.021	0.0345501
Kctd15	2.4267e-06	0.402804	0.155	0.108	0.0356701
Adra2a	2.43411e-06	2.21466	0.012	0.003	0.0357789
Ddx49	2.47466e-06	0.38129	0.216	0.162	0.036375
Lypla2	2.47545e-06	0.415244	0.2	0.147	0.0363866
Cnrip1	2.48538e-06	0.656791	0.077	0.046	0.0365326
Ppp1ca	2.50345e-06	0.532153	0.127	0.085	0.0367982
Sgpl1	2.50375e-06	0.535538	0.125	0.084	0.0368026
Il2rg	2.52571e-06	1.73877	0.015	0.005	0.0371254
Dpagt1	2.54572e-06	0.560691	0.118	0.078	0.0374196
Tsfm	2.55956e-06	0.540012	0.132	0.09	0.037623
Arhgap23	2.58821e-06	0.312099	0.25	0.191	0.038044
Svbp	2.60294e-06	0.833965	0.066	0.038	0.0382607
Il6ra	2.60297e-06	0.981632	0.046	0.023	0.0382611
Clspn	2.62345e-06	1.63863	0.017	0.006	0.038562
Sipa1l2	2.674e-06	0.543245	0.137	0.094	0.0393051
Eif3d	2.68265e-06	0.344148	0.237	0.18	0.0394323
Mpv17	2.70083e-06	0.413627	0.175	0.126	0.0396995
Pole	2.70442e-06	1.81594	0.013	0.004	0.0397523
Snf8	2.70732e-06	0.299738	0.287	0.224	0.039795
Lig1	2.71739e-06	1.06531	0.047	0.025	0.0399429
Tmem45a	2.73952e-06	0.594178	0.108	0.07	0.0402682
Eif4ebp1	2.86058e-06	0.407851	0.172	0.124	0.0420476
Tfg	2.86373e-06	0.477237	0.164	0.118	0.042094
Gnpnat1	2.88907e-06	0.663045	0.102	0.066	0.0424664
Cdc45	2.89982e-06	1.05507	0.034	0.015	0.0426245
Cant1	2.90509e-06	0.296053	0.28	0.218	0.0427019
Plin3	2.93325e-06	0.28154	0.281	0.218	0.0431159
Kcnj8	2.96966e-06	0.618354	0.092	0.058	0.043651
Nxpe5	3.01018e-06	2.05171	0.011	0.003	0.0442466
Vamp8	3.05818e-06	0.377873	0.187	0.136	0.0449522
Tgfbr2	3.0584e-06	0.263557	0.378	0.307	0.0449554
Ddx54	3.06206e-06	0.331813	0.231	0.175	0.0450093
Gmeb1	3.09734e-06	0.432651	0.154	0.108	0.0455278
Ephb3	3.11686e-06	0.557693	0.095	0.06	0.0458147
Gtf3c6	3.11756e-06	0.647222	0.088	0.055	0.045825
Itga2b	3.16418e-06	1.22149	0.031	0.014	0.0465102
Cdc42ep5	3.21162e-06	0.756915	0.068	0.04	0.0472077
Pdgfb	3.25325e-06	0.802921	0.093	0.059	0.0478196
Runx3	3.29034e-06	1.79391	0.015	0.005	0.0483647
Pdgfa	3.29584e-06	0.284466	0.585	0.528	0.0484455
Msmo1	3.29871e-06	0.79504	0.083	0.052	0.0484877
Dchs1	3.34407e-06	0.613096	0.11	0.073	0.0491544
Ldlrap1	3.39601e-06	0.311655	0.25	0.191	0.0499179

### Sheet: c_VSMCs_4
	p_val	avg_log2FC	pct.1	pct.2	p_val_adj
Cygb	0	3.2457	0.443	0.09	0
Abca8a	1.31347e-298	3.38682	0.356	0.057	1.93067e-294
Dnm1	1.57776e-291	2.76149	0.366	0.06	2.31915e-287
Xdh	4.67737e-250	2.63633	0.392	0.082	6.87527e-246
Pdgfra	5.74627e-247	2.73513	0.347	0.064	8.44645e-243
Tspan11	1.05504e-246	3.33264	0.315	0.053	1.55081e-242
Pex5l	7.19139e-224	3.71892	0.187	0.019	1.05706e-219
Scara5	1.1566e-205	2.39141	0.336	0.071	1.70008e-201
Dpt	1.72785e-198	2.37164	0.332	0.071	2.53977e-194
Fbln1	1.87341e-186	2.39689	0.354	0.086	2.75372e-182
C4b	2.7783e-182	2.61251	0.413	0.12	4.08382e-178
Zfp521	5.58215e-181	2.4807	0.293	0.06	8.2052e-177
Abca8b	4.90335e-172	3.32641	0.189	0.026	7.20743e-168
Pi16	1.02637e-171	2.91962	0.45	0.154	1.50867e-167
Svep1	4.18852e-169	2.8515	0.227	0.039	6.1567e-165
Podn	7.38306e-165	2.4539	0.328	0.082	1.08524e-160
Sec16b	7.05936e-157	2.25579	0.295	0.068	1.03766e-152
Ccbe1	7.75061e-153	2.92228	0.176	0.025	1.13926e-148
Bicc1	7.42605e-147	2.39178	0.237	0.048	1.09155e-142
Sorcs2	8.38927e-144	2.56731	0.207	0.037	1.23314e-139
Dcn	2.38873e-141	1.62172	0.393	0.125	3.5112e-137
Clec3b	3.85854e-140	2.84199	0.247	0.055	5.67167e-136
Cebpd	2.41158e-139	1.55114	0.675	0.37	3.54479e-135
Cfh	2.68803e-136	1.66724	0.528	0.219	3.95113e-132
Serpinf1	2.10728e-135	2.0152	0.282	0.071	3.09748e-131
Igfbp4	3.09777e-135	1.31549	0.64	0.314	4.55341e-131
Cpxm2	2.45938e-133	2.81211	0.175	0.029	3.61505e-129
Pcolce	5.07964e-132	1.6055	0.451	0.169	7.46657e-128
Rab3il1	9.09283e-129	2.55719	0.19	0.035	1.33656e-124
Flt3l	4.5898e-128	2.03143	0.458	0.184	6.74655e-124
Gfpt2	3.9538e-127	2.71491	0.228	0.05	5.81169e-123
Mmp2	2.11106e-122	1.50711	0.449	0.172	3.10305e-118
Dpep1	4.03385e-121	2.9046	0.213	0.047	5.92935e-117
Phlda1	1.11793e-120	2.44772	0.244	0.06	1.64324e-116
Plekha4	6.61177e-120	1.98814	0.279	0.075	9.71864e-116
Ccl19	1.14894e-116	2.0093	0.339	0.111	1.68883e-112
Col4a4	2.26872e-114	1.90485	0.331	0.106	3.33479e-110
Fmo1	1.71969e-108	2.17755	0.285	0.085	2.52778e-104
Cyp1b1	7.36802e-107	1.88567	0.277	0.08	1.08303e-102
Adamtsl2	2.3613e-104	2.93939	0.252	0.073	3.47087e-100
Rapgef3	1.21936e-103	2.20427	0.217	0.054	1.79233e-99
Vipr2	3.56601e-103	3.29485	0.098	0.011	5.24168e-99
C3	2.26973e-96	2.10171	0.314	0.111	3.33628e-92
Dapk1	1.58249e-94	1.87162	0.253	0.075	2.3261e-90
Prcd	3.79582e-93	3.91851	0.062	0.004	5.57948e-89
Abca9	5.11036e-93	2.69836	0.133	0.024	7.51172e-89
Rftn1	4.50546e-90	2.28413	0.17	0.038	6.62258e-86
Pdzd7	5.19404e-90	3.41269	0.075	0.007	7.63472e-86
Ebf2	9.33614e-90	3.3642	0.085	0.01	1.37232e-85
Itga11	2.18705e-87	2.58729	0.128	0.023	3.21475e-83
Aldh1a1	4.33432e-87	3.41747	0.077	0.008	6.37102e-83
Ppl	2.0187e-86	2.8349	0.107	0.017	2.96728e-82
Entpd2	5.85821e-83	1.91055	0.253	0.083	8.61099e-79
Smoc2	9.1414e-83	1.58634	0.283	0.099	1.3437e-78
Igf1	2.09081e-82	2.14806	0.177	0.044	3.07328e-78
Angptl4	4.67716e-82	2.16398	0.186	0.048	6.87496e-78
Man1a	4.88651e-81	1.659	0.272	0.093	7.18268e-77
Sh3rf3	1.4643e-80	1.60761	0.307	0.115	2.15238e-76
Mxra7	4.47303e-80	1.2288	0.536	0.293	6.57491e-76
Cd34	5.80049e-80	1.95119	0.199	0.055	8.52613e-76
Coro2b	6.13032e-80	2.44959	0.124	0.024	9.01096e-76
Rasa3	5.85878e-79	1.8464	0.254	0.085	8.61183e-75
Ssc5d	1.2852e-78	1.68735	0.258	0.086	1.88912e-74
Ripor3	6.52483e-78	3.67275	0.06	0.005	9.59085e-74
Clec2d	6.15888e-77	1.6194	0.357	0.153	9.05294e-73
Adamts10	1.21599e-75	0.61484	0.938	0.843	1.78739e-71
Cacna1g	1.98117e-75	2.75354	0.1	0.017	2.91212e-71
Dab2	5.06514e-75	1.43712	0.308	0.118	7.44525e-71
C7	4.6413e-73	2.73198	0.177	0.049	6.82224e-69
Col1a1	6.61441e-73	0.450186	0.983	0.929	9.72252e-69
Medag	1.82173e-72	2.13497	0.141	0.032	2.67777e-68
Col16a1	3.22841e-72	1.39004	0.316	0.126	4.74543e-68
Cfb	2.51812e-71	2.44281	0.116	0.023	3.70138e-67
Scn7a	3.89806e-71	2.95953	0.079	0.011	5.72976e-67
Man1c1	1.16864e-70	1.7064	0.237	0.08	1.71778e-66
Sned1	4.22911e-70	1.62238	0.379	0.178	6.21636e-66
Cdk14	4.47894e-69	1.64238	0.23	0.077	6.58359e-65
Fmod	7.15861e-69	2.00082	0.143	0.035	1.05224e-64
Gas1	1.01004e-68	1.65194	0.285	0.112	1.48466e-64
Shc2	3.21866e-68	1.89002	0.182	0.053	4.73111e-64
Col3a1	5.03642e-68	0.54711	0.991	0.961	7.40303e-64
Kazn	2.72962e-67	2.44542	0.112	0.023	4.01227e-63
F3	3.5717e-67	2.0839	0.202	0.065	5.25004e-63
Col5a3	4.74824e-66	1.80155	0.227	0.079	6.97943e-62
C1s1	1.30478e-65	1.58512	0.236	0.083	1.91789e-61
Hic1	6.68524e-65	2.53121	0.103	0.02	9.82664e-61
Gsn	8.64152e-65	1.12872	0.821	0.714	1.27022e-60
Adgrd1	9.28022e-65	1.7636	0.186	0.056	1.3641e-60
Tgfbi	1.723e-64	1.36623	0.246	0.09	2.53263e-60
Gdf10	3.07625e-64	1.95974	0.183	0.056	4.52178e-60
Tsc22d3	3.50606e-64	1.73831	0.223	0.078	5.15355e-60
Sult5a1	1.45268e-63	2.31433	0.135	0.033	2.1353e-59
Adamts15	6.83053e-63	1.51233	0.288	0.118	1.00402e-58
Dtx4	3.57499e-62	2.33148	0.113	0.024	5.25487e-58
Cpz	4.977e-61	2.88426	0.07	0.01	7.3157e-57
Lsp1	2.66644e-60	1.10071	0.515	0.306	3.9194e-56
Aspa	2.85647e-60	3.52936	0.044	0.004	4.19873e-56
Twist2	3.05132e-60	1.80603	0.18	0.056	4.48514e-56
Asap3	9.97989e-60	1.5171	0.268	0.109	1.46694e-55
Glt8d2	1.36546e-59	2.67753	0.073	0.011	2.00709e-55
Bnc2	1.88563e-59	2.5693	0.086	0.015	2.77169e-55
Add3	2.36639e-59	1.6679	0.205	0.07	3.47836e-55
Prr5	3.00649e-59	3.06601	0.062	0.008	4.41924e-55
Spock2	7.01054e-59	2.32086	0.109	0.024	1.03048e-54
Col4a3	1.01753e-58	1.76432	0.179	0.057	1.49566e-54
Adgra2	2.20983e-58	1.51905	0.235	0.088	3.24823e-54
Tbkbp1	4.19638e-58	1.86177	0.142	0.039	6.16826e-54
Egfr	6.64153e-58	1.27794	0.357	0.174	9.76239e-54
Bdh2	6.88228e-58	3.51578	0.045	0.004	1.01163e-53
Fst	1.27409e-57	2.28252	0.12	0.029	1.87279e-53
Bmp1	5.21556e-57	0.736824	0.778	0.601	7.66636e-53
Abi3bp	3.03382e-56	1.33639	0.28	0.118	4.45941e-52
Col14a1	3.64328e-56	1.10902	0.415	0.217	5.35526e-52
Adamts2	4.00099e-56	0.882919	0.633	0.438	5.88106e-52
Mt2	7.78082e-56	1.39663	0.48	0.289	1.1437e-51
Efcc1	1.33324e-55	3.08654	0.053	0.006	1.95972e-51
Anpep	1.51151e-55	1.78197	0.173	0.056	2.22176e-51
Nid1	2.7808e-55	1.32608	0.276	0.117	4.08749e-51
Card10	9.01061e-55	1.88783	0.126	0.033	1.32447e-50
Igfbp5	9.03384e-55	1.9867	0.241	0.098	1.32788e-50
Zfp469	1.23152e-54	1.76091	0.175	0.057	1.81021e-50
Cp	1.68126e-54	2.07524	0.14	0.039	2.47129e-50
Gria4	3.22641e-54	3.02589	0.065	0.01	4.74249e-50
Fndc1	3.44148e-54	1.59051	0.24	0.096	5.05863e-50
Uba7	3.31016e-53	1.62651	0.181	0.061	4.86561e-49
Slc1a3	4.59615e-53	2.75056	0.064	0.01	6.75588e-49
Lama2	4.73191e-53	1.2383	0.452	0.268	6.95544e-49
Kcnt2	5.01694e-53	1.58597	0.207	0.076	7.3744e-49
Gli1	5.15928e-53	1.52207	0.236	0.094	7.58363e-49
Sept11	7.39014e-53	1.28422	0.281	0.122	1.08628e-48
Marcks	7.40298e-53	1.22103	0.3	0.135	1.08816e-48
Prrx1	9.40414e-53	1.02906	0.434	0.238	1.38231e-48
Zeb2	9.11542e-52	0.984664	0.452	0.257	1.33988e-47
Vav2	1.55304e-51	1.45266	0.229	0.09	2.28282e-47
Sptbn1	5.32477e-51	0.649209	0.811	0.688	7.82688e-47
Lbp	1.2969e-50	2.64027	0.071	0.012	1.90632e-46
Deptor	8.24399e-49	2.0177	0.102	0.025	1.21178e-44
Gpnmb	2.78387e-48	2.10901	0.111	0.029	4.09201e-44
Wnt5a	1.01977e-47	2.0777	0.106	0.027	1.49895e-43
Meox2	1.17192e-47	2.46773	0.069	0.013	1.72261e-43
Col1a2	1.84518e-47	0.369158	0.995	0.968	2.71223e-43
Mrc2	2.29539e-47	0.785414	0.553	0.356	3.374e-43
Galnt17	1.1081e-46	1.84616	0.129	0.038	1.62879e-42
Cdon	2.11835e-46	1.25757	0.259	0.114	3.11376e-42
Pid1	2.51403e-46	1.12144	0.382	0.209	3.69537e-42
Slc43a3	2.64305e-46	1.26416	0.274	0.125	3.88502e-42
Gas7	3.05956e-46	1.57502	0.177	0.064	4.49725e-42
Agmo	1.33613e-45	2.67911	0.064	0.011	1.96397e-41
Vegfd	1.43284e-45	1.94851	0.139	0.044	2.10613e-41
Lrrk1	1.52189e-45	1.08572	0.35	0.182	2.23702e-41
Prr16	1.79244e-45	2.6578	0.052	0.007	2.6347e-41
Il33	1.92376e-45	2.74859	0.058	0.009	2.82773e-41
Adamts17	4.91919e-45	2.73872	0.056	0.009	7.23072e-41
Nr2f2	2.4367e-44	1.3715	0.327	0.171	3.5817e-40
Slc10a6	4.40709e-44	2.16665	0.08	0.017	6.47798e-40
Boc	1.93887e-43	1.19421	0.281	0.134	2.84994e-39
Gsdmd	3.38882e-43	1.54243	0.15	0.051	4.98122e-39
Adamts5	4.6372e-43	1.30351	0.244	0.109	6.81622e-39
Gfra2	1.317e-42	3.03806	0.045	0.006	1.93586e-38
Lrp1	1.50712e-42	0.527214	0.859	0.772	2.21531e-38
Mt1	1.59462e-42	1.03097	0.735	0.611	2.34394e-38
Lum	1.9758e-42	0.764882	0.162	0.057	2.90423e-38
Tshz2	2.53555e-42	1.79409	0.12	0.036	3.727e-38
Gda	2.96055e-42	2.18435	0.083	0.019	4.35171e-38
Fyn	3.63899e-42	1.63981	0.144	0.049	5.34895e-38
Baiap2	4.15202e-42	1.08575	0.274	0.13	6.10305e-38
Tmem119	4.16287e-42	1.66877	0.126	0.039	6.119e-38
Ifi205	4.65155e-42	3.04398	0.043	0.005	6.83732e-38
Plcxd3	5.59654e-42	2.74919	0.054	0.009	8.22636e-38
Folh1	1.12416e-41	3.94731	0.026	0.002	1.6524e-37
Wdr66	2.18794e-41	1.91513	0.098	0.026	3.21605e-37
Gpr153	4.7114e-41	1.1648	0.228	0.099	6.92528e-37
Renbp	4.92875e-41	2.10147	0.077	0.017	7.24477e-37
Gprc5b	6.70091e-41	1.76149	0.113	0.033	9.84967e-37
Arap1	1.10838e-40	1.01307	0.398	0.233	1.62921e-36
Gask1a	2.46289e-40	1.79683	0.13	0.043	3.6202e-36
Inmt	7.88943e-40	3.24848	0.061	0.011	1.15967e-35
Foxd1	3.82705e-39	2.91979	0.039	0.005	5.62538e-35
Pyroxd2	5.1307e-39	1.87622	0.113	0.034	7.54162e-35
Dtnbp1	1.1423e-38	0.910445	0.368	0.205	1.67907e-34
Clec11a	1.21426e-38	1.07847	0.205	0.086	1.78484e-34
Wnt2b	1.33798e-38	2.5895	0.056	0.01	1.9667e-34
Dock9	1.35209e-38	1.10203	0.306	0.16	1.98743e-34
Ptch2	1.36388e-38	2.4119	0.063	0.013	2.00476e-34
Osmr	1.94113e-38	1.20185	0.23	0.104	2.85327e-34
Pmp22	4.47184e-38	0.812647	0.511	0.34	6.57315e-34
Sfrp4	5.16166e-38	1.46012	0.17	0.067	7.58713e-34
Farp1	9.23882e-38	1.23081	0.211	0.092	1.35801e-33
Lgi2	1.01004e-37	2.68865	0.045	0.007	1.48465e-33
Plekha6	1.44666e-37	2.32095	0.088	0.023	2.12644e-33
Sertad4	1.70262e-37	1.60623	0.132	0.045	2.50269e-33
Srpx	9.8906e-37	2.2661	0.064	0.014	1.45382e-32
Dgka	2.03664e-36	0.894841	0.34	0.188	2.99366e-32
Runx1	2.46904e-36	1.52702	0.157	0.06	3.62924e-32
Lgi4	2.9143e-36	2.11238	0.072	0.017	4.28374e-32
Mfap2	1.58415e-35	1.39918	0.163	0.064	2.32855e-31
Fbln7	2.61303e-35	2.05778	0.072	0.017	3.84089e-31
Cpxm1	4.07607e-35	1.68113	0.105	0.032	5.99141e-31
Serping1	6.39246e-35	0.748754	0.541	0.38	9.39628e-31
Naalad2	1.72852e-34	2.02506	0.076	0.019	2.54076e-30
Gas6	4.35186e-34	0.702072	0.602	0.448	6.39679e-30
Col6a6	4.48348e-34	1.56252	0.149	0.058	6.59027e-30
Adamts7	6.00249e-34	2.5186	0.051	0.01	8.82306e-30
Junb	8.04583e-34	0.768867	0.412	0.248	1.18266e-29
Ppfibp2	8.3489e-34	1.32964	0.15	0.058	1.2272e-29
Bmp4	1.3656e-33	1.72302	0.108	0.035	2.0073e-29
Htra4	1.5736e-33	2.02977	0.073	0.018	2.31303e-29
Jag1	2.64789e-33	0.907802	0.356	0.209	3.89213e-29
Sp100	2.71978e-33	1.50621	0.134	0.049	3.9978e-29
Cxcl12	4.08834e-33	0.540003	0.271	0.14	6.00945e-29
Dock6	4.30396e-33	0.608415	0.662	0.509	6.3264e-29
Cacna1a	1.11862e-32	2.45827	0.047	0.008	1.64426e-28
Lrp4	1.14557e-32	2.2474	0.063	0.015	1.68387e-28
Cracr2a	1.1658e-32	1.84995	0.084	0.024	1.71362e-28
Adcyap1r1	1.17918e-32	3.14148	0.03	0.003	1.73328e-28
Vit	1.20231e-32	2.05834	0.069	0.017	1.76727e-28
Antxr1	1.30431e-32	0.66208	0.637	0.486	1.91721e-28
Dennd2a	1.36338e-32	1.47919	0.13	0.048	2.00403e-28
Nrp1	1.67018e-32	1.31044	0.179	0.078	2.455e-28
Rnase4	1.68253e-32	1.17565	0.21	0.099	2.47316e-28
Sfrp1	1.84529e-32	1.58391	0.142	0.055	2.71239e-28
Arhgap20	3.78743e-32	3.13029	0.03	0.003	5.56714e-28
Hhipl1	4.13984e-32	1.52983	0.13	0.048	6.08514e-28
Fzd4	4.69543e-32	1.11794	0.23	0.113	6.90182e-28
Slc4a4	4.90804e-32	1.52903	0.15	0.06	7.21433e-28
St3gal4	9.30605e-32	1.1518	0.235	0.117	1.3679e-27
Angptl7	1.20438e-31	2.5011	0.063	0.015	1.77032e-27
Hhip	1.22007e-31	2.59145	0.053	0.011	1.79338e-27
Zfp36l2	1.68425e-31	0.731181	0.541	0.382	2.47568e-27
Dclk1	2.74718e-31	1.50437	0.109	0.037	4.03808e-27
Ksr1	4.08836e-31	1.05454	0.259	0.136	6.00947e-27
Arsi	4.61618e-31	2.46953	0.047	0.009	6.78533e-27
Snai1	1.10274e-30	1.43323	0.119	0.043	1.62092e-26
Adam22	1.5177e-30	2.54895	0.045	0.008	2.23086e-26
Gnao1	1.60912e-30	0.75305	0.488	0.334	2.36525e-26
C2	1.69957e-30	2.41747	0.045	0.008	2.4982e-26
St6galnac2	2.65592e-30	2.32915	0.049	0.01	3.90393e-26
Rara	3.60284e-30	0.958717	0.283	0.155	5.29581e-26
Arhgap42	4.12594e-30	1.22576	0.191	0.088	6.06472e-26
Fgf7	6.73926e-30	1.94586	0.077	0.022	9.90604e-26
Ildr2	7.49238e-30	2.10463	0.056	0.013	1.10131e-25
Bmper	1.56692e-29	1.62736	0.082	0.024	2.30322e-25
Htra3	2.07504e-29	0.652237	0.679	0.567	3.05009e-25
Igfbp6	2.15588e-29	1.80738	0.089	0.028	3.16892e-25
Cyp27a1	3.27695e-29	1.2992	0.158	0.068	4.81679e-25
Mcc	3.71053e-29	1.06492	0.227	0.114	5.4541e-25
Arrb1	3.93372e-29	1.02609	0.23	0.116	5.78218e-25
Tle6	4.47716e-29	1.58141	0.106	0.037	6.58097e-25
Lsamp	4.54e-29	3.06748	0.029	0.004	6.67334e-25
Fkbp5	8.41958e-29	0.804243	0.405	0.261	1.23759e-24
Plscr4	9.4508e-29	1.47393	0.112	0.04	1.38917e-24
Lgals9	9.46254e-29	1.97973	0.077	0.022	1.3909e-24
Prickle1	1.0601e-28	1.67983	0.09	0.029	1.55824e-24
Rgl1	1.16041e-28	1.53569	0.109	0.039	1.70568e-24
Obsl1	1.8677e-28	0.693024	0.499	0.35	2.74533e-24
Pltp	2.1863e-28	1.11789	0.233	0.121	3.21364e-24
Pde3b	2.22435e-28	1.53612	0.1	0.034	3.26957e-24
Plscr2	2.45377e-28	3.17495	0.025	0.003	3.6068e-24
Nisch	2.50279e-28	0.361957	0.884	0.817	3.67886e-24
Olfml1	3.26341e-28	1.61783	0.102	0.036	4.79689e-24
Icam1	3.27562e-28	1.70915	0.077	0.022	4.81484e-24
Radil	4.52628e-28	1.68154	0.084	0.026	6.65317e-24
Ntrk2	6.46715e-28	1.69876	0.083	0.026	9.50606e-24
H6pd	6.83504e-28	0.844215	0.363	0.227	1.00468e-23
Unc45b	1.12583e-27	2.61878	0.033	0.005	1.65486e-23
Il1rl2	1.17588e-27	3.76109	0.019	0.002	1.72843e-23
Tmem44	2.4503e-27	1.98917	0.062	0.016	3.6017e-23
Plce1	2.52101e-27	0.878539	0.289	0.165	3.70563e-23
Dio2	3.47339e-27	2.27058	0.066	0.018	5.10553e-23
Fbln2	4.18773e-27	0.280925	0.266	0.144	6.15554e-23
Celf5	4.85353e-27	2.7636	0.028	0.004	7.13421e-23
Crebzf	5.60597e-27	0.356711	0.849	0.746	8.24021e-23
Galnt15	7.48929e-27	1.11568	0.203	0.102	1.10085e-22
Esrrg	1.03988e-26	2.11723	0.054	0.013	1.52853e-22
Epha3	1.74397e-26	1.15978	0.185	0.089	2.56347e-22
Nek6	1.93572e-26	1.32103	0.128	0.052	2.84531e-22
Rbms3	1.98238e-26	0.444121	0.729	0.586	2.91389e-22
Pdgfrb	4.2504e-26	0.523422	0.654	0.51	6.24766e-22
Fap	7.17254e-26	1.71574	0.079	0.025	1.05429e-21
Abca1	1.15168e-25	1.01616	0.228	0.122	1.69285e-21
Meis2	1.28913e-25	0.624376	0.477	0.329	1.8949e-21
Cmtm3	1.46567e-25	1.20678	0.142	0.061	2.15438e-21
Cntn6	1.47457e-25	2.5991	0.035	0.006	2.16747e-21
Gpr135	1.82965e-25	2.0823	0.052	0.013	2.68941e-21
Cpne8	2.23944e-25	1.14573	0.15	0.067	3.29176e-21
Socs3	2.49598e-25	1.43055	0.119	0.048	3.66885e-21
Ednra	3.0592e-25	1.716	0.078	0.025	4.49672e-21
Ube2e2	3.07635e-25	0.669299	0.384	0.244	4.52192e-21
Acvrl1	3.25087e-25	0.705755	0.369	0.233	4.77845e-21
Fignl2	3.2983e-25	1.1248	0.164	0.077	4.84818e-21
Stx1b	3.37898e-25	0.94201	0.217	0.113	4.96677e-21
Ccn4	3.98681e-25	1.5436	0.099	0.036	5.86021e-21
Piezo2	4.0571e-25	1.10299	0.128	0.053	5.96353e-21
Steap3	4.37454e-25	1.12642	0.161	0.075	6.43013e-21
Ephb3	4.41819e-25	1.33014	0.134	0.057	6.4943e-21
Myo7a	6.24183e-25	1.51151	0.108	0.042	9.17486e-21
Glul	9.72841e-25	1.04257	0.261	0.15	1.42998e-20
Arhgef40	1.4314e-24	0.588145	0.559	0.427	2.10402e-20
Pde9a	1.47805e-24	1.97152	0.055	0.014	2.17259e-20
Larp6	1.89173e-24	1.71796	0.084	0.028	2.78065e-20
Nod1	1.99085e-24	0.796272	0.284	0.165	2.92635e-20
Epb41l3	3.04939e-24	1.19073	0.122	0.05	4.4823e-20
Kcnip3	3.44772e-24	2.42389	0.037	0.007	5.06781e-20
Pfkfb3	4.49281e-24	0.92752	0.271	0.158	6.60399e-20
Cc2d2a	5.6205e-24	0.933721	0.209	0.109	8.26157e-20
Emilin2	6.32149e-24	2.10356	0.053	0.014	9.29195e-20
Map3k6	8.07369e-24	0.791178	0.318	0.197	1.18675e-19
Casp4	8.52722e-24	1.35203	0.121	0.051	1.25342e-19
Ang	1.0744e-23	1.79926	0.062	0.018	1.57925e-19
Ism1	1.22344e-23	1.97596	0.058	0.016	1.79833e-19
Lmx1a	1.26161e-23	4.41269	0.012	0.001	1.85444e-19
Aox3	1.33376e-23	2.51399	0.033	0.006	1.9605e-19
Rnf144a	2.88459e-23	1.81207	0.06	0.017	4.24005e-19
Tle2	5.45521e-23	0.707971	0.386	0.258	8.01861e-19
Lpar1	5.80569e-23	1.3943	0.097	0.037	8.53379e-19
Tnxb	6.17238e-23	0.606643	0.545	0.411	9.07278e-19
Lgals4	6.18012e-23	0.984124	0.194	0.101	9.08415e-19
Smarcd2	6.68588e-23	0.822218	0.288	0.173	9.82757e-19
Gdi1	6.99066e-23	0.358691	0.8	0.678	1.02756e-18
Arhgap45	8.37479e-23	1.18149	0.12	0.051	1.23101e-18
Tenm3	9.85161e-23	0.960043	0.183	0.093	1.44809e-18
Fgf18	1.0657e-22	2.34526	0.039	0.008	1.56647e-18
Ndufa4l2	1.20523e-22	2.62819	0.03	0.005	1.77156e-18
Foxp2	1.2903e-22	0.579401	0.447	0.311	1.89661e-18
Tmtc1	1.41078e-22	0.610663	0.551	0.413	2.0737e-18
Lrrn4cl	2.95861e-22	2.33655	0.039	0.008	4.34887e-18
Cgnl1	3.38052e-22	0.668748	0.277	0.164	4.96902e-18
Ndrg1	3.38294e-22	1.07299	0.221	0.124	4.97259e-18
Sbno2	3.63007e-22	0.759011	0.339	0.219	5.33584e-18
Cd55	3.77429e-22	2.17977	0.042	0.01	5.54782e-18
Pgghg	3.89706e-22	0.62016	0.351	0.223	5.7283e-18
Rab30	4.04449e-22	2.19843	0.048	0.012	5.945e-18
Dact1	4.34566e-22	1.21205	0.145	0.068	6.38769e-18
Fxyd6	4.49373e-22	1.61366	0.061	0.018	6.60533e-18
Plac8	4.88704e-22	2.55444	0.033	0.006	7.18346e-18
Ifi211	5.03835e-22	2.291	0.037	0.008	7.40587e-18
Galnt10	5.1208e-22	1.35674	0.108	0.044	7.52707e-18
Hook2	6.49704e-22	1.31035	0.107	0.044	9.55e-18
Mmp3	7.46384e-22	2.15676	0.047	0.012	1.09711e-17
Epb41l2	7.72348e-22	0.729019	0.318	0.199	1.13527e-17
Fmo2	7.9748e-22	0.62858	0.68	0.569	1.17222e-17
Minar1	8.96674e-22	3.23653	0.018	0.002	1.31802e-17
Raph1	1.25489e-21	0.768054	0.298	0.184	1.84457e-17
Mpp6	1.29793e-21	0.977896	0.257	0.154	1.90783e-17
Iqce	1.4514e-21	0.877538	0.219	0.121	2.13341e-17
Uap1l1	1.87682e-21	1.12733	0.157	0.077	2.75874e-17
Mafb	2.29228e-21	1.24983	0.12	0.052	3.36942e-17
Casp12	2.29962e-21	0.687192	0.358	0.237	3.38021e-17
Hsd11b1	2.68529e-21	2.42421	0.031	0.006	3.94711e-17
Setbp1	2.84916e-21	0.519852	0.539	0.412	4.18798e-17
Zfp811	2.86848e-21	1.80638	0.05	0.013	4.21638e-17
Mst1r	3.43478e-21	1.16562	0.14	0.066	5.04879e-17
Ccdc28b	3.64614e-21	0.693824	0.348	0.227	5.35946e-17
Gstt1	3.89055e-21	1.16139	0.139	0.065	5.71871e-17
Tnfsf13b	4.65035e-21	2.02412	0.046	0.012	6.83555e-17
Tmem100	4.98381e-21	2.88775	0.022	0.003	7.3257e-17
Chrd	5.06714e-21	1.03852	0.158	0.078	7.44819e-17
Ly6a	5.25314e-21	1.52722	0.071	0.024	7.72159e-17
Mtch1	6.04881e-21	0.63358	0.443	0.322	8.89114e-17
Gpsm1	7.516e-21	0.580304	0.472	0.34	1.10478e-16
Plpp3	7.55679e-21	0.564302	0.462	0.331	1.11077e-16
Nlgn2	8.09996e-21	0.496363	0.526	0.391	1.19061e-16
Lmo2	9.33176e-21	1.14361	0.099	0.04	1.37168e-16
Tmeff2	9.4174e-21	0.996991	0.131	0.06	1.38426e-16
Enc1	9.81049e-21	1.47289	0.086	0.033	1.44204e-16
Pdpn	1.03288e-20	1.55889	0.063	0.02	1.51824e-16
Xpnpep1	1.05151e-20	0.814991	0.306	0.194	1.54562e-16
Cyp2d22	1.26094e-20	0.81405	0.253	0.15	1.85346e-16
Oasl2	1.26305e-20	1.4212	0.096	0.038	1.85656e-16
Pir	1.27466e-20	1.58395	0.082	0.03	1.87362e-16
Nkd2	1.73872e-20	1.19423	0.075	0.026	2.55574e-16
Pakap	2.00934e-20	0.820002	0.245	0.144	2.95352e-16
Apoe	2.15076e-20	0.614474	0.385	0.267	3.1614e-16
Nt5dc2	2.3616e-20	1.67471	0.061	0.019	3.47132e-16
Atp10b	2.59623e-20	2.23707	0.034	0.007	3.8162e-16
Ptpn13	2.93271e-20	1.38904	0.081	0.03	4.3108e-16
Eps8	3.05027e-20	1.62227	0.062	0.02	4.48359e-16
Bace2	3.20353e-20	2.06033	0.044	0.011	4.70887e-16
Arhgef25	3.28519e-20	0.33653	0.828	0.757	4.82889e-16
Lgi1	3.34885e-20	3.92459	0.011	0.001	4.92248e-16
Ddx60	3.53651e-20	2.22487	0.038	0.009	5.19831e-16
Pdlim2	3.69933e-20	0.895559	0.209	0.117	5.43764e-16
Eno2	4.06461e-20	0.993129	0.197	0.109	5.97456e-16
Per3	5.69106e-20	0.726443	0.295	0.184	8.36529e-16
Rassf2	6.07853e-20	1.41124	0.084	0.032	8.93483e-16
Mbd1	6.40925e-20	0.826868	0.246	0.147	9.42095e-16
Runx2	6.84683e-20	1.27352	0.093	0.037	1.00641e-15
Trim67	9.77801e-20	2.56171	0.043	0.011	1.43727e-15
Cpeb1	1.00353e-19	0.619876	0.356	0.237	1.47508e-15
Phf24	1.05574e-19	1.38599	0.077	0.028	1.55183e-15
Slc7a2	1.05916e-19	0.921195	0.187	0.101	1.55686e-15
Slc36a1	1.32039e-19	0.895675	0.183	0.098	1.94085e-15
Fam180a	1.39619e-19	3.46773	0.014	0.001	2.05225e-15
Itpr2	1.40749e-19	0.959471	0.165	0.085	2.06887e-15
Tnni3	1.79785e-19	1.20113	0.091	0.036	2.64266e-15
Kif13b	1.83029e-19	0.632454	0.358	0.241	2.69035e-15
Ephx2	2.24571e-19	1.60994	0.072	0.026	3.30097e-15
Foxo3	2.77719e-19	0.322413	0.8	0.713	4.0822e-15
Col8a2	2.90354e-19	2.36028	0.032	0.007	4.26791e-15
Mlkl	3.13761e-19	1.80738	0.05	0.014	4.61197e-15
Ncor2	3.5303e-19	0.457414	0.599	0.472	5.18919e-15
Il1r1	3.54326e-19	0.878956	0.255	0.156	5.20823e-15
Plcg1	3.9598e-19	0.550261	0.457	0.336	5.82051e-15
Nfatc4	4.32758e-19	0.701814	0.317	0.207	6.36111e-15
Ifi207	4.62566e-19	2.1282	0.035	0.008	6.79926e-15
Vegfc	4.64285e-19	1.49643	0.077	0.029	6.82453e-15
Fam228b	4.824e-19	2.06279	0.04	0.01	7.09079e-15
Tsku	5.04763e-19	1.21776	0.114	0.052	7.41951e-15
Palm	5.07963e-19	0.578025	0.458	0.333	7.46655e-15
Stx2	5.54889e-19	0.653175	0.304	0.194	8.15631e-15
Telo2	5.80739e-19	0.736313	0.254	0.153	8.53629e-15
Col6a3	6.74874e-19	0.382275	0.734	0.634	9.91998e-15
Celf2	8.20275e-19	0.39882	0.689	0.565	1.20572e-14
Fbn1	8.36991e-19	0.43602	0.643	0.519	1.23029e-14
C1qtnf1	8.5477e-19	1.03295	0.152	0.078	1.25643e-14
Cdh11	9.48387e-19	1.46737	0.075	0.028	1.39403e-14
Snx29	1.03619e-18	0.441128	0.571	0.446	1.52309e-14
Slc4a10	1.25495e-18	1.7636	0.046	0.013	1.84465e-14
Ikbke	1.26892e-18	0.608892	0.353	0.236	1.86518e-14
Arhgap28	1.42045e-18	2.24276	0.032	0.007	2.08792e-14
Clasrp	1.42664e-18	0.391633	0.661	0.545	2.09701e-14
Tmem132e	1.51964e-18	2.94036	0.018	0.002	2.23372e-14
Parp10	1.52879e-18	0.959321	0.184	0.101	2.24717e-14
Adamtsl1	1.60257e-18	0.591374	0.123	0.057	2.35562e-14
Hdac7	1.9285e-18	0.432322	0.626	0.51	2.8347e-14
Icosl	2.1222e-18	1.94215	0.047	0.013	3.11942e-14
Gpld1	2.15171e-18	2.5991	0.023	0.004	3.1628e-14
Slc43a1	2.21612e-18	1.17087	0.106	0.046	3.25747e-14
Igsf10	2.33377e-18	2.05583	0.038	0.009	3.43041e-14
Plcl2	2.42937e-18	2.02589	0.04	0.01	3.57093e-14
Wnt10b	2.44181e-18	2.10495	0.031	0.006	3.58922e-14
Npas2	2.72408e-18	0.897555	0.208	0.12	4.00413e-14
Trim25	2.80781e-18	1.22203	0.112	0.051	4.12719e-14
Emp1	3.14798e-18	0.854806	0.142	0.07	4.62721e-14
Comp	3.5521e-18	0.782008	0.217	0.127	5.22124e-14
Sfi1	4.1378e-18	0.48361	0.522	0.402	6.08216e-14
Tiam1	6.01381e-18	1.62096	0.062	0.021	8.8397e-14
Zfp385a	6.1766e-18	0.935739	0.145	0.073	9.07899e-14
Il3ra	6.49112e-18	0.921081	0.155	0.08	9.54129e-14
Jakmip3	6.84209e-18	2.9917	0.017	0.002	1.00572e-13
Serpina3n	7.16229e-18	1.22033	0.073	0.027	1.05279e-13
Parp12	7.77385e-18	0.767868	0.194	0.109	1.14268e-13
Nt5c1b	7.95281e-18	3.9432	0.01	0.001	1.16898e-13
Vsir	8.04624e-18	1.30365	0.084	0.034	1.18272e-13
Pcsk6	8.04999e-18	1.2776	0.103	0.046	1.18327e-13
L3hypdh	8.96995e-18	1.34247	0.086	0.035	1.31849e-13
Ypel3	9.11682e-18	0.414318	0.62	0.504	1.34008e-13
Ebf3	1.00017e-17	2.09278	0.032	0.007	1.47015e-13
Arhgef28	1.04129e-17	1.64486	0.057	0.019	1.53059e-13
Slc8b1	1.09947e-17	0.824976	0.198	0.113	1.61611e-13
Eif4e3	1.15725e-17	0.711511	0.249	0.153	1.70105e-13
Ar	1.24564e-17	1.66372	0.056	0.018	1.83096e-13
Jam2	1.33349e-17	1.26277	0.091	0.038	1.9601e-13
Adamts12	1.57891e-17	1.19853	0.107	0.049	2.32084e-13
Armh4	1.64254e-17	1.45596	0.069	0.026	2.41438e-13
Col24a1	1.85878e-17	2.55634	0.026	0.005	2.73222e-13
Fads6	1.96134e-17	3.33963	0.011	0.001	2.88297e-13
Birc3	2.07195e-17	1.0859	0.126	0.061	3.04557e-13
Homer3	2.22417e-17	0.76295	0.258	0.162	3.26931e-13
Zfp185	2.34134e-17	1.61911	0.064	0.023	3.44154e-13
Aifm3	2.44183e-17	2.47479	0.028	0.006	3.58924e-13
Trim30a	2.59047e-17	1.95935	0.039	0.01	3.80772e-13
Coq8b	2.73334e-17	0.838088	0.184	0.103	4.01773e-13
Safb2	2.97991e-17	0.355141	0.712	0.615	4.38017e-13
Xaf1	3.96868e-17	1.15413	0.102	0.046	5.83356e-13
Rab7b	4.18466e-17	2.15571	0.031	0.007	6.15102e-13
Cpt1c	4.1905e-17	0.497438	0.431	0.31	6.15962e-13
Hspa12a	4.36097e-17	2.2222	0.03	0.007	6.41018e-13
Stard9	4.45627e-17	1.01829	0.13	0.065	6.55028e-13
Slc22a17	4.94852e-17	0.555084	0.339	0.229	7.27384e-13
Ccdc157	5.47711e-17	0.68658	0.289	0.188	8.0508e-13
Parp3	5.99512e-17	0.439981	0.582	0.465	8.81222e-13
Mill2	6.00104e-17	0.776196	0.228	0.138	8.82093e-13
Plekhh2	6.3792e-17	0.793966	0.237	0.146	9.37679e-13
Ackr3	7.02612e-17	1.52259	0.055	0.018	1.03277e-12
Mmp19	7.15825e-17	1.86348	0.039	0.01	1.05219e-12
Appl2	7.56943e-17	0.614376	0.317	0.211	1.11263e-12
Grasp	9.13384e-17	1.31282	0.087	0.037	1.34258e-12
Tmem52	1.16526e-16	3.7022	0.011	0.001	1.71281e-12
Gdf7	1.40232e-16	3.09214	0.015	0.002	2.06127e-12
Igdcc4	1.41086e-16	1.31549	0.093	0.041	2.07382e-12
Matn4	1.8695e-16	2.11723	0.026	0.005	2.74798e-12
Pcdh19	1.94554e-16	2.01032	0.039	0.011	2.85975e-12
Sik3	1.98276e-16	0.729307	0.238	0.148	2.91446e-12
Mecom	2.19748e-16	0.502381	0.489	0.378	3.23007e-12
Aff3	2.53782e-16	0.78576	0.179	0.1	3.73034e-12
Fnbp1	2.81699e-16	0.350079	0.699	0.574	4.14069e-12
Antxr2	2.8983e-16	0.668059	0.251	0.157	4.26021e-12
Pnmal2	3.04286e-16	2.33023	0.026	0.005	4.47271e-12
Ebf1	3.47341e-16	0.655089	0.378	0.276	5.10557e-12
Matn2	3.53136e-16	1.26837	0.091	0.04	5.19074e-12
Grina	3.69612e-16	0.494127	0.468	0.356	5.43293e-12
Maf	3.72739e-16	0.667994	0.275	0.179	5.47889e-12
Nav3	3.84879e-16	1.47702	0.059	0.021	5.65734e-12
Phf11d	4.02351e-16	1.13325	0.112	0.054	5.91415e-12
Ralgds	4.90012e-16	1.09404	0.106	0.05	7.20269e-12
Prrt1	4.98623e-16	1.5436	0.056	0.02	7.32926e-12
Sash1	5.14001e-16	0.622817	0.35	0.247	7.5553e-12
Ggt5	5.34428e-16	1.98135	0.038	0.01	7.85556e-12
Gulp1	5.91287e-16	0.820599	0.188	0.109	8.69133e-12
Spidr	6.43992e-16	0.970129	0.138	0.072	9.46604e-12
Gxylt2	9.0932e-16	0.52741	0.431	0.321	1.33661e-11
Il6st	1.01372e-15	0.55731	0.435	0.329	1.49007e-11
Fam102a	1.01661e-15	1.25007	0.084	0.036	1.49432e-11
Adamtsl4	1.06346e-15	0.618626	0.364	0.262	1.56318e-11
Evc	1.09919e-15	0.552931	0.36	0.252	1.6157e-11
Plxna3	1.14279e-15	1.29907	0.084	0.036	1.67979e-11
Ms4a4d	1.21263e-15	2.61105	0.019	0.003	1.78244e-11
Itgbl1	1.24085e-15	0.389686	0.659	0.561	1.82393e-11
Tcirg1	1.24812e-15	0.526657	0.378	0.268	1.83462e-11
Thbd	1.27658e-15	0.700138	0.258	0.166	1.87644e-11
Agpat3	1.30673e-15	0.460769	0.48	0.369	1.92076e-11
Bcl3	1.37186e-15	1.37282	0.077	0.032	2.0165e-11
Ccn5	1.48976e-15	0.803051	0.339	0.242	2.18979e-11
Mdfic	1.49113e-15	0.807378	0.171	0.096	2.19181e-11
Kcne4	1.56182e-15	1.44176	0.087	0.038	2.29572e-11
Stk32a	1.86801e-15	2.17863	0.033	0.008	2.74579e-11
D2hgdh	2.06322e-15	0.61276	0.254	0.162	3.03273e-11
Gramd1c	2.09558e-15	1.06206	0.123	0.063	3.08029e-11
Acap3	2.14871e-15	0.413427	0.508	0.394	3.1584e-11
Dock4	2.33987e-15	0.968649	0.131	0.068	3.43937e-11
Scai	3.04353e-15	0.650533	0.249	0.158	4.47368e-11
Heg1	3.4528e-15	0.819634	0.202	0.123	5.07527e-11
Eif2ak3	3.75068e-15	0.578946	0.345	0.243	5.51312e-11
Adamts16	4.08556e-15	2.7022	0.02	0.004	6.00537e-11
Ptgir	4.33436e-15	2.03418	0.033	0.009	6.37107e-11
Tbx6	4.49256e-15	1.00789	0.105	0.05	6.60361e-11
Tedc2	4.65521e-15	1.24772	0.082	0.035	6.8427e-11
Thy1	4.87898e-15	1.23301	0.054	0.019	7.17162e-11
Hfe	4.93956e-15	1.56755	0.053	0.018	7.26066e-11
Usp35	5.58154e-15	0.781849	0.184	0.108	8.20431e-11
Itm2a	6.01424e-15	2.1458	0.026	0.006	8.84033e-11
Afdn	6.16005e-15	0.515083	0.361	0.256	9.05465e-11
Pdcd4	6.48692e-15	0.641872	0.265	0.173	9.53512e-11
Hsd17b14	8.95317e-15	3.08922	0.013	0.002	1.31603e-10
Trak1	9.58583e-15	0.438207	0.516	0.407	1.40902e-10
Fancc	1.02331e-14	1.05484	0.13	0.069	1.50417e-10
Eya4	1.02466e-14	1.7022	0.04	0.012	1.50614e-10
Usp11	1.13793e-14	1.06018	0.111	0.055	1.67264e-10
Plppr3	1.23259e-14	2.9917	0.016	0.002	1.81179e-10
Scarf2	1.27032e-14	0.512881	0.434	0.327	1.86724e-10
Stat2	1.36784e-14	0.783425	0.185	0.11	2.01059e-10
Sgsm2	1.38066e-14	0.755242	0.201	0.123	2.02943e-10
Angpt4	1.40487e-14	1.81207	0.047	0.016	2.06502e-10
Tnfrsf14	1.53008e-14	1.67117	0.04	0.012	2.24906e-10
Clmn	1.55573e-14	1.5822	0.04	0.012	2.28677e-10
Neurl1b	1.56934e-14	1.9718	0.032	0.008	2.30677e-10
Enpp3	1.59555e-14	1.2554	0.059	0.022	2.34529e-10
G0s2	1.69765e-14	1.64634	0.04	0.012	2.49537e-10
Aspn	1.6987e-14	0.888732	0.148	0.082	2.49691e-10
Zfp423	1.92652e-14	0.713717	0.225	0.142	2.8318e-10
Angptl1	2.1832e-14	2.28716	0.026	0.006	3.20909e-10
Smad3	2.37147e-14	0.856882	0.186	0.112	3.48582e-10
Snx27	2.39209e-14	0.659188	0.25	0.162	3.51614e-10
Fbn2	2.77842e-14	2.02663	0.028	0.007	4.084e-10
Pcdhga12	2.89496e-14	0.750957	0.189	0.113	4.25531e-10
Gpr39	3.34599e-14	1.29432	0.077	0.034	4.91827e-10
Adamtsl5	3.76056e-14	0.322654	0.71	0.607	5.52764e-10
Pdgfrl	3.79445e-14	1.17484	0.097	0.046	5.57747e-10
Numbl	3.81529e-14	0.576028	0.348	0.251	5.6081e-10
AW554918	3.84301e-14	0.617132	0.258	0.169	5.64884e-10
Lpl	3.94545e-14	1.07839	0.12	0.062	5.79942e-10
Carmil1	4.14344e-14	0.632782	0.235	0.15	6.09044e-10
Akap12	4.37831e-14	1.09635	0.113	0.057	6.43568e-10
Mov10	4.47051e-14	0.945502	0.145	0.081	6.57121e-10
Evc2	4.93662e-14	0.464228	0.401	0.293	7.25634e-10
Aldh3a1	5.0384e-14	2.45708	0.02	0.004	7.40595e-10
Art4	5.79485e-14	1.10974	0.078	0.034	8.51786e-10
Syk	6.00128e-14	1.12782	0.084	0.038	8.82128e-10
Myo16	6.09117e-14	2.29191	0.026	0.006	8.95341e-10
Fes	6.49988e-14	1.0361	0.093	0.044	9.55417e-10
Col20a1	6.56438e-14	0.84076	0.141	0.077	9.64899e-10
Mindy4	6.67693e-14	0.844215	0.173	0.102	9.81441e-10
Islr2	6.70818e-14	2.84659	0.016	0.002	9.86036e-10
Dpysl2	8.03611e-14	0.650457	0.266	0.177	1.18123e-09
Tcf21	9.11688e-14	2.41269	0.02	0.004	1.34009e-09
Sdk1	9.45221e-14	2.52532	0.018	0.003	1.38938e-09
Vsig10	9.45897e-14	0.924203	0.12	0.062	1.39037e-09
Fam13a	9.45977e-14	1.03234	0.101	0.05	1.39049e-09
Grin2d	9.67461e-14	0.928888	0.115	0.059	1.42207e-09
Penk	9.90192e-14	0.83774	0.032	0.009	1.45548e-09
Gng8	1.03772e-13	0.709486	0.183	0.11	1.52534e-09
Ifih1	1.18429e-13	1.25846	0.066	0.027	1.74079e-09
Tfr2	1.18507e-13	2.99593	0.014	0.002	1.74194e-09
Egflam	1.20323e-13	2.51777	0.018	0.003	1.76862e-09
Irf1	1.26832e-13	0.852221	0.125	0.066	1.86431e-09
Btbd19	1.27084e-13	1.38412	0.059	0.023	1.86801e-09
Slc1a5	1.28529e-13	0.318825	0.716	0.636	1.88925e-09
Sept4	1.3022e-13	1.44504	0.059	0.023	1.9141e-09
Hjurp	1.31649e-13	0.428362	0.45	0.343	1.93511e-09
Jdp2	1.32744e-13	0.667549	0.261	0.176	1.95121e-09
Arhgap10	1.37286e-13	0.545437	0.322	0.227	2.01797e-09
March3	1.43633e-13	1.43563	0.062	0.025	2.11126e-09
Cblb	1.45503e-13	0.531637	0.332	0.236	2.13875e-09
Lrrn2	1.6693e-13	1.82419	0.03	0.008	2.4537e-09
Akip1	1.68425e-13	1.37632	0.058	0.023	2.47568e-09
AW551984	1.69233e-13	3.59528	0.01	0.001	2.48755e-09
Srgap1	1.72011e-13	1.89484	0.031	0.008	2.52839e-09
Slf2	1.73302e-13	0.729629	0.21	0.133	2.54737e-09
Daam1	1.74047e-13	0.73668	0.235	0.154	2.55832e-09
Mdk	1.75346e-13	1.1535	0.069	0.029	2.57741e-09
Tgfbr3	1.86797e-13	0.575363	0.281	0.192	2.74572e-09
Sh3gl1	2.09369e-13	0.376049	0.523	0.411	3.07752e-09
Fdxr	2.15648e-13	1.0272	0.099	0.049	3.16981e-09
Srsf1	2.22381e-13	0.306484	0.647	0.538	3.26877e-09
Tnnt3	2.22591e-13	1.16786	0.096	0.047	3.27186e-09
Crispld2	2.29459e-13	0.452275	0.467	0.364	3.37281e-09
Taok2	2.30695e-13	0.38298	0.522	0.414	3.39099e-09
Asap1	2.41305e-13	0.584981	0.284	0.194	3.54694e-09
Elmo1	2.52558e-13	0.790477	0.132	0.072	3.71235e-09
Txnip	2.60438e-13	0.367587	0.711	0.631	3.82818e-09
Mthfsd	2.64183e-13	0.45601	0.415	0.311	3.88323e-09
Tcf4	2.71052e-13	0.588658	0.306	0.216	3.98419e-09
Plekhf1	2.94967e-13	0.948928	0.107	0.055	4.33572e-09
Plscr1	2.95574e-13	2.17863	0.02	0.004	4.34464e-09
Rab34	2.98988e-13	0.49653	0.332	0.235	4.39482e-09
Ankrd6	3.20403e-13	2.32368	0.022	0.005	4.7096e-09
Fam228a	3.33022e-13	2.51316	0.018	0.003	4.89509e-09
Pknox2	4.05029e-13	0.79326	0.143	0.081	5.95352e-09
Cmip	4.19843e-13	0.641722	0.162	0.094	6.17128e-09
Flot1	4.71985e-13	0.498724	0.382	0.287	6.93771e-09
Kri1	5.18138e-13	0.553129	0.282	0.195	7.61612e-09
Tut4	5.26351e-13	0.60266	0.2	0.124	7.73683e-09
Zfhx4	5.29633e-13	2.20577	0.022	0.005	7.78507e-09
Begain	6.02781e-13	1.69363	0.033	0.01	8.86027e-09
Reps2	6.30477e-13	1.99032	0.025	0.006	9.26738e-09
Fgf16	6.33438e-13	1.74578	0.033	0.009	9.3109e-09
Hp	6.37333e-13	1.1709	0.101	0.051	9.36816e-09
Tns2	7.78966e-13	0.258942	0.813	0.734	1.145e-08
Sipa1	8.08875e-13	0.587948	0.257	0.172	1.18897e-08
Tnfaip2	8.26481e-13	1.30423	0.061	0.025	1.21484e-08
Bmf	8.74168e-13	0.81516	0.161	0.095	1.28494e-08
Hddc3	8.79851e-13	0.810902	0.139	0.078	1.29329e-08
Plekhg5	9.36034e-13	0.331325	0.605	0.503	1.37588e-08
Myo19	9.63086e-13	0.772678	0.149	0.086	1.41564e-08
Ttyh3	9.64666e-13	0.590218	0.319	0.229	1.41796e-08
Tbc1d24	9.84717e-13	1.03096	0.091	0.044	1.44743e-08
Ech1	1.06037e-12	0.547986	0.298	0.21	1.55863e-08
Ddit3	1.06109e-12	0.618371	0.256	0.173	1.5597e-08
Rab43	1.20121e-12	0.612536	0.261	0.177	1.76566e-08
Zfp462	1.44227e-12	1.43416	0.048	0.018	2.12e-08
Evl	1.48112e-12	0.84681	0.145	0.084	2.1771e-08
Slco2b1	1.48351e-12	1.78572	0.033	0.01	2.18061e-08
Dkk3	1.51127e-12	0.420306	0.417	0.316	2.22141e-08
Ehbp1	1.54922e-12	0.599957	0.241	0.16	2.2772e-08
Cdc42ep2	1.57719e-12	1.7953	0.032	0.009	2.31832e-08
Gigyf1	1.60559e-12	0.373199	0.598	0.507	2.36005e-08
Rtkn	1.63554e-12	0.70485	0.193	0.121	2.40408e-08
Mmp27	1.63609e-12	2.78466	0.014	0.002	2.40488e-08
Meis1	1.98537e-12	0.392439	0.449	0.342	2.9183e-08
Acap2	2.09628e-12	0.504593	0.348	0.257	3.08132e-08
Ssbp4	2.10235e-12	0.609773	0.282	0.198	3.09025e-08
Spry1	2.20763e-12	0.888609	0.135	0.076	3.245e-08
Ephb2	2.22479e-12	1.17673	0.076	0.035	3.27022e-08
Abcc9	2.52132e-12	0.468731	0.425	0.331	3.70608e-08
Slc44a3	2.56709e-12	3.15471	0.011	0.001	3.77336e-08
Prkce	2.69166e-12	0.676777	0.169	0.102	3.95647e-08
Tyk2	2.75487e-12	0.534233	0.245	0.163	4.04939e-08
Polr3gl	2.89181e-12	0.572792	0.252	0.17	4.25067e-08
Cntfr	3.18418e-12	1.55781	0.032	0.009	4.68043e-08
Apobec1	3.2705e-12	1.08223	0.075	0.034	4.80731e-08
Plk2	3.37272e-12	1.93071	0.056	0.023	4.95756e-08
Cfap74	3.39554e-12	2.09953	0.022	0.005	4.9911e-08
Wt1	3.45238e-12	2.95012	0.013	0.002	5.07465e-08
C2cd4c	3.49132e-12	2.83546	0.013	0.002	5.13189e-08
Gria3	3.79245e-12	0.99741	0.077	0.036	5.57452e-08
Sh3bp5	3.86167e-12	1.36637	0.05	0.019	5.67626e-08
Herpud1	3.90952e-12	0.498159	0.372	0.279	5.7466e-08
Flrt2	3.91126e-12	1.08838	0.077	0.036	5.74917e-08
Ddr2	4.01927e-12	0.493866	0.324	0.234	5.90793e-08
Tbc1d17	4.22009e-12	0.441965	0.408	0.312	6.20311e-08
Phldb1	4.25531e-12	0.335756	0.676	0.606	6.25488e-08
Fam53b	4.2961e-12	0.64576	0.219	0.144	6.31483e-08
Stat3	4.29755e-12	0.414122	0.416	0.317	6.31697e-08
Dpp7	4.4337e-12	0.773362	0.139	0.08	6.51709e-08
Adamtsl3	4.79256e-12	0.712021	0.161	0.097	7.04458e-08
Il17ra	4.80534e-12	1.03602	0.092	0.046	7.06337e-08
Lhx8	5.04573e-12	2.7953	0.011	0.001	7.41671e-08
Akap8	5.05999e-12	0.348559	0.55	0.444	7.43768e-08
Atxn10	5.15915e-12	0.480232	0.334	0.242	7.58343e-08
Cyb5a	5.27865e-12	0.760963	0.177	0.11	7.75909e-08
Kdm7a	5.29356e-12	0.581617	0.228	0.15	7.781e-08
Nav1	5.37773e-12	0.414137	0.486	0.39	7.90473e-08
Trip10	5.47252e-12	0.322303	0.593	0.499	8.04406e-08
Cep250	5.84923e-12	0.419023	0.376	0.28	8.59779e-08
Arfgap1	5.93054e-12	0.318414	0.631	0.539	8.7173e-08
Lamb1	6.15009e-12	1.06946	0.072	0.033	9.04002e-08
Galk2	6.54925e-12	0.769224	0.151	0.09	9.62674e-08
Pced1a	6.89346e-12	0.577383	0.232	0.155	1.01327e-07
Capn1	7.19367e-12	0.629851	0.23	0.154	1.0574e-07
Bhlhe40	7.20399e-12	0.868622	0.107	0.057	1.05891e-07
Trim26	7.33304e-12	0.540983	0.281	0.197	1.07788e-07
Aox1	7.67066e-12	0.511634	0.339	0.249	1.12751e-07
Safb	7.91135e-12	0.394767	0.478	0.383	1.16289e-07
Ctsk	8.17862e-12	1.03422	0.09	0.045	1.20218e-07
Scamp5	8.6287e-12	1.12236	0.072	0.033	1.26833e-07
Tril	8.66017e-12	1.86569	0.024	0.006	1.27296e-07
Zfp217	8.70493e-12	1.10765	0.077	0.036	1.27954e-07
Med13l	9.04121e-12	0.418419	0.478	0.384	1.32897e-07
Zfp618	9.06577e-12	2.1533	0.021	0.005	1.33258e-07
Gpx3	9.10775e-12	1.13472	0.064	0.028	1.33875e-07
Stim1	9.1398e-12	0.545291	0.257	0.175	1.34346e-07
Ltbp2	9.69718e-12	0.309687	0.488	0.395	1.42539e-07
Steap4	1.10304e-11	1.98599	0.027	0.008	1.62136e-07
Cbx7	1.21515e-11	0.432122	0.371	0.278	1.78615e-07
Hspa12b	1.26838e-11	0.621995	0.122	0.068	1.86439e-07
Ttyh2	1.26855e-11	1.22013	0.069	0.031	1.86465e-07
Csf1	1.28016e-11	0.522588	0.269	0.187	1.88171e-07
Rbms1	1.32557e-11	0.537573	0.296	0.211	1.94845e-07
Gpm6b	1.46826e-11	2.02147	0.026	0.007	2.1582e-07
Csad	1.48761e-11	0.48281	0.385	0.296	2.18663e-07
Tap2	1.50772e-11	0.689896	0.171	0.105	2.2162e-07
Zkscan3	1.55516e-11	0.438265	0.395	0.303	2.28593e-07
Cdk5rap3	1.56142e-11	0.510314	0.276	0.193	2.29513e-07
Sirt7	1.56435e-11	0.356484	0.427	0.328	2.29944e-07
Ptgfr	1.67296e-11	2.31517	0.019	0.004	2.45909e-07
Gab2	1.70639e-11	0.478618	0.325	0.237	2.50822e-07
L3mbtl4	1.71717e-11	2.93168	0.012	0.002	2.52406e-07
Mpg	1.81957e-11	0.805289	0.117	0.064	2.67458e-07
Sec14l1	1.89762e-11	0.597575	0.243	0.165	2.78931e-07
Eps15l1	1.93322e-11	0.499095	0.299	0.214	2.84165e-07
Clip4	1.97718e-11	0.729245	0.179	0.113	2.90626e-07
Txlna	2.08133e-11	0.394951	0.469	0.37	3.05935e-07
Sema6c	2.24767e-11	0.761126	0.152	0.092	3.30385e-07
Lgals8	2.29056e-11	0.493958	0.296	0.211	3.36689e-07
H2-K1	2.37216e-11	0.5284	0.294	0.212	3.48684e-07
Apbb1ip	2.44832e-11	1.02253	0.087	0.044	3.59879e-07
Echdc2	2.46477e-11	0.405954	0.445	0.352	3.62296e-07
Lhfpl2	2.55622e-11	1.57067	0.04	0.014	3.75738e-07
Tgfbr3l	2.61834e-11	0.954125	0.088	0.044	3.8487e-07
Stk38	2.64885e-11	0.450914	0.42	0.329	3.89354e-07
Prss53	2.66043e-11	0.760795	0.135	0.078	3.91057e-07
Zfp697	3.13139e-11	0.947716	0.095	0.049	4.60283e-07
Gbp7	3.14062e-11	1.57934	0.036	0.012	4.6164e-07
Dlg4	3.15711e-11	0.416103	0.439	0.348	4.64064e-07
Tnfaip3	3.20765e-11	1.1909	0.058	0.025	4.71492e-07
Fam49a	3.23695e-11	1.41747	0.044	0.016	4.75799e-07
Necab3	3.34328e-11	2.50426	0.014	0.002	4.91429e-07
Hpca	3.44071e-11	3.01414	0.011	0.002	5.0575e-07
Mapk4	3.49246e-11	2.8542	0.011	0.002	5.13357e-07
Rap1b	3.52041e-11	0.483135	0.314	0.228	5.17464e-07
Adh1	3.67483e-11	1.86683	0.033	0.01	5.40164e-07
Psmb10	3.73123e-11	1.24663	0.055	0.023	5.48453e-07
Ccl11	3.85951e-11	2.58021	0.013	0.002	5.6731e-07
Tpcn1	4.32655e-11	0.657801	0.179	0.113	6.35959e-07
Gramd1a	4.38048e-11	0.375798	0.481	0.386	6.43887e-07
Lrp6	4.41714e-11	0.452898	0.368	0.279	6.49276e-07
Mta3	4.50968e-11	0.441416	0.36	0.271	6.62878e-07
Sirpa	4.5731e-11	0.761089	0.137	0.081	6.722e-07
Arl15	4.62219e-11	0.521116	0.21	0.138	6.79416e-07
Cys1	4.6439e-11	0.450922	0.385	0.294	6.82607e-07
Brwd1	5.17621e-11	0.320461	0.55	0.446	7.60851e-07
Col12a1	5.21891e-11	0.930388	0.092	0.048	7.67128e-07
Mfap5	5.40847e-11	0.386327	0.497	0.406	7.94991e-07
Phf1	5.75212e-11	0.361029	0.45	0.355	8.45504e-07
Itsn1	5.82614e-11	0.453824	0.344	0.256	8.56384e-07
Slit2	5.92391e-11	1.61473	0.03	0.009	8.70756e-07
Avil	6.32612e-11	1.26296	0.061	0.027	9.29876e-07
Oas2	6.72029e-11	1.38452	0.049	0.02	9.87816e-07
Xylt1	7.04136e-11	0.47794	0.215	0.143	1.03501e-06
Idnk	7.40088e-11	0.705843	0.148	0.089	1.08786e-06
Klf9	7.62509e-11	0.262726	0.753	0.679	1.12081e-06
Dpyd	7.72982e-11	1.06601	0.059	0.026	1.13621e-06
Irak3	7.811e-11	1.47439	0.044	0.017	1.14814e-06
Cdkn1b	8.05413e-11	0.343164	0.449	0.353	1.18388e-06
Vps51	8.84861e-11	0.488589	0.359	0.273	1.30066e-06
Musk	8.89465e-11	2.65489	0.012	0.002	1.30742e-06
Lima1	1.06604e-10	0.432413	0.31	0.225	1.56698e-06
Nap1l5	1.06913e-10	0.950303	0.084	0.043	1.57151e-06
Klhl33	1.08899e-10	1.71081	0.031	0.01	1.60071e-06
Gpc3	1.11116e-10	1.14869	0.064	0.029	1.6333e-06
Lcn8	1.11756e-10	3.36116	0.01	0.001	1.6427e-06
Apod	1.12541e-10	1.91078	0.021	0.005	1.65423e-06
Pdia6	1.19645e-10	0.486229	0.302	0.22	1.75866e-06
Vps16	1.24587e-10	0.541703	0.251	0.175	1.8313e-06
Mgst1	1.28829e-10	1.25438	0.055	0.023	1.89366e-06
Tnip2	1.29569e-10	0.36111	0.457	0.365	1.90454e-06
Ap2a2	1.35287e-10	0.448315	0.326	0.241	1.98859e-06
Pxk	1.42614e-10	0.477999	0.273	0.192	2.09628e-06
Cxxc1	1.43535e-10	0.441487	0.368	0.282	2.10982e-06
Arrdc3	1.47766e-10	0.493658	0.403	0.317	2.17201e-06
Ecpas	1.48113e-10	0.375124	0.43	0.337	2.17711e-06
Pik3r1	1.48758e-10	0.720213	0.193	0.127	2.18659e-06
Gtpbp2	1.49339e-10	0.282429	0.582	0.482	2.19513e-06
Cryzl2	1.64435e-10	1.13741	0.059	0.026	2.41703e-06
Syngap1	1.72572e-10	0.445524	0.387	0.302	2.53663e-06
Akna	1.74607e-10	0.786588	0.123	0.071	2.56654e-06
Ccdc171	1.79349e-10	0.8663	0.104	0.057	2.63625e-06
Ntrk3	1.89571e-10	0.344662	0.869	0.802	2.78651e-06
Nrg1	1.90279e-10	2.58672	0.012	0.002	2.79691e-06
Ralgps2	1.91494e-10	2.26924	0.016	0.003	2.81477e-06
Tmem178b	1.98289e-10	2.65157	0.011	0.002	2.91465e-06
Rnf165	2.00269e-10	2.46516	0.011	0.002	2.94375e-06
Numa1	2.0101e-10	0.31023	0.544	0.446	2.95464e-06
Mafg	2.0122e-10	0.337747	0.501	0.407	2.95774e-06
Ctso	2.01454e-10	0.78783	0.12	0.069	2.96117e-06
Ablim3	2.05769e-10	1.83183	0.024	0.007	3.0246e-06
Col27a1	2.0791e-10	0.32571	0.377	0.287	3.05607e-06
Mau2	2.21569e-10	0.320086	0.527	0.438	3.25684e-06
Fmo5	2.26415e-10	0.794613	0.112	0.063	3.32808e-06
Slc38a6	2.26856e-10	0.781778	0.133	0.079	3.33456e-06
Ier2	2.31758e-10	0.265406	0.356	0.265	3.40661e-06
Zmynd15	2.42581e-10	1.62922	0.038	0.014	3.5657e-06
Lrch4	2.45103e-10	0.406895	0.416	0.327	3.60277e-06
Naprt	2.54542e-10	0.797144	0.119	0.068	3.74151e-06
Cep295nl	2.66344e-10	0.575601	0.245	0.172	3.91499e-06
Atp11a	2.73715e-10	0.43362	0.322	0.237	4.02333e-06
Pex6	2.80996e-10	0.471053	0.266	0.187	4.13036e-06
Sorbs3	2.94924e-10	0.337734	0.545	0.454	4.33508e-06
Cachd1	2.98293e-10	0.809302	0.111	0.063	4.38461e-06
Ackr2	3.00674e-10	1.94731	0.02	0.005	4.41961e-06
Plvap	3.01789e-10	0.794633	0.108	0.061	4.43599e-06
Ccdc186	3.11784e-10	0.496167	0.284	0.206	4.58292e-06
Cadm3	3.22179e-10	2.32368	0.016	0.003	4.73571e-06
Plpp5	3.2293e-10	0.518517	0.254	0.179	4.74675e-06
Tcf12	3.25159e-10	0.482661	0.286	0.207	4.77952e-06
Ifi35	3.26275e-10	0.493511	0.259	0.183	4.79592e-06
Jade1	3.29087e-10	0.791463	0.141	0.086	4.83725e-06
Bcat1	3.29256e-10	1.44795	0.037	0.013	4.83973e-06
Trim41	3.41058e-10	0.433974	0.364	0.28	5.01321e-06
Scml2	3.92933e-10	1.03824	0.062	0.029	5.77572e-06
Chd2	3.93067e-10	0.422772	0.402	0.318	5.77769e-06
Kansl3	4.01514e-10	0.456603	0.305	0.224	5.90186e-06
Tln2	4.06429e-10	0.926185	0.088	0.046	5.97409e-06
Endou	4.13736e-10	1.81057	0.027	0.008	6.08151e-06
Fgf10	4.16449e-10	2.89484	0.011	0.002	6.12138e-06
Chrdl1	4.23544e-10	1.42297	0.036	0.013	6.22568e-06
Man2a1	4.30667e-10	0.488649	0.274	0.199	6.33037e-06
Plxnd1	4.53937e-10	0.547391	0.246	0.173	6.67243e-06
Slc6a7	4.64164e-10	0.629231	0.307	0.232	6.82275e-06
Rab24	4.6685e-10	0.34117	0.465	0.374	6.86223e-06
Stx4a	4.70261e-10	0.2568	0.655	0.564	6.91237e-06
Csf2ra	4.76435e-10	0.563806	0.231	0.162	7.00313e-06
Cbfb	4.93293e-10	0.509081	0.269	0.194	7.25091e-06
Dact2	4.96611e-10	2.7022	0.015	0.003	7.29969e-06
Crppa	5.01343e-10	1.13081	0.063	0.03	7.36924e-06
Pcdhga9	5.08778e-10	0.659921	0.169	0.109	7.47852e-06
Pole2	5.15687e-10	1.469	0.042	0.017	7.58008e-06
Arfgap3	5.35058e-10	0.37844	0.4	0.31	7.86482e-06
Inf2	5.37429e-10	0.313589	0.438	0.34	7.89967e-06
P3h3	5.58454e-10	0.371196	0.455	0.368	8.20871e-06
Rmdn1	5.58757e-10	0.603706	0.192	0.127	8.21317e-06
Pola1	5.62241e-10	0.760179	0.125	0.074	8.26439e-06
Vwc2	5.62312e-10	0.708291	0.242	0.171	8.26543e-06
Vegfa	5.89382e-10	0.671506	0.165	0.106	8.66332e-06
Grm3	5.92758e-10	2.73536	0.013	0.002	8.71296e-06
Cdr2l	6.0534e-10	0.617637	0.172	0.11	8.8979e-06
Dbn1	6.22971e-10	0.476364	0.274	0.198	9.15705e-06
Acp5	6.37379e-10	1.58401	0.033	0.011	9.36883e-06
Htra2	6.39444e-10	0.479232	0.309	0.23	9.39919e-06
Man2c1	6.43687e-10	0.301799	0.493	0.4	9.46156e-06
N4bp2	6.98978e-10	0.796588	0.113	0.065	1.02743e-05
Akr1b8	7.3891e-10	1.12277	0.066	0.032	1.08612e-05
Dagla	7.50207e-10	0.841518	0.102	0.057	1.10273e-05
Tef	7.83994e-10	0.279977	0.511	0.41	1.15239e-05
Slc45a3	8.05987e-10	0.635081	0.172	0.112	1.18472e-05
Cnrip1	8.34726e-10	0.965886	0.085	0.045	1.22696e-05
Tbc1d10a	8.39635e-10	0.452314	0.313	0.234	1.23418e-05
Cntnap1	8.94148e-10	0.669685	0.141	0.086	1.31431e-05
Zfp704	9.00807e-10	0.316226	0.442	0.347	1.3241e-05
Ccdc9	9.28539e-10	0.38608	0.45	0.368	1.36486e-05
Hsd3b7	9.40184e-10	0.448809	0.314	0.234	1.38198e-05
Slfn5	9.44888e-10	1.26924	0.047	0.019	1.38889e-05
Pax1	9.8032e-10	1.68334	0.028	0.009	1.44097e-05
Tmem158	9.85632e-10	1.08828	0.052	0.023	1.44878e-05
Pard3b	9.93483e-10	0.388253	0.336	0.252	1.46032e-05
Ptk2b	1.00804e-09	0.672448	0.095	0.052	1.48172e-05
Cxcl1	1.02168e-09	1.9432	0.036	0.013	1.50177e-05
Coro7	1.05166e-09	0.435695	0.309	0.23	1.54583e-05
Akap8l	1.07672e-09	0.309332	0.503	0.41	1.58268e-05
Rfc2	1.11844e-09	0.543388	0.205	0.139	1.644e-05
Carmil3	1.15593e-09	1.35943	0.041	0.016	1.6991e-05
Stxbp6	1.22551e-09	1.23563	0.044	0.018	1.80137e-05
Cog1	1.2394e-09	0.54659	0.232	0.163	1.82179e-05
Kmt5c	1.27636e-09	0.376665	0.366	0.281	1.87611e-05
Stard5	1.29178e-09	1.37521	0.043	0.017	1.89879e-05
Vill	1.29697e-09	1.12153	0.073	0.037	1.90641e-05
Tdp2	1.30922e-09	0.473223	0.257	0.183	1.92443e-05
Plxdc2	1.32799e-09	0.487209	0.438	0.361	1.95201e-05
Osr2	1.4028e-09	1.82305	0.021	0.006	2.06198e-05
Chkb	1.43283e-09	0.348703	0.489	0.404	2.10611e-05
Kif1b	1.43843e-09	0.425877	0.351	0.271	2.11435e-05
Lrp1b	1.44191e-09	1.5949	0.039	0.015	2.11947e-05
Gmip	1.53993e-09	0.792393	0.104	0.059	2.26354e-05
Slc25a27	1.55673e-09	0.548521	0.178	0.116	2.28823e-05
Hectd3	1.5897e-09	0.422129	0.339	0.258	2.3367e-05
Ptpru	1.61076e-09	0.933752	0.077	0.04	2.36765e-05
Abhd16a	1.62176e-09	0.402041	0.338	0.256	2.38383e-05
Robo1	1.62351e-09	1.02208	0.069	0.034	2.3864e-05
Gdpd3	1.67235e-09	1.15676	0.058	0.027	2.45819e-05
Zfp950	1.72149e-09	0.715135	0.143	0.09	2.53042e-05
Tctn3	1.73028e-09	0.659075	0.155	0.099	2.54334e-05
Syne3	1.80042e-09	0.677638	0.163	0.105	2.64643e-05
Smarca1	1.80701e-09	1.26479	0.04	0.015	2.65612e-05
Arhgef10	1.80832e-09	0.449936	0.339	0.262	2.65806e-05
Cilp	1.82895e-09	2.05648	0.02	0.005	2.68838e-05
Snapc3	1.84929e-09	0.363667	0.418	0.332	2.71828e-05
Eef1akmt2	1.85871e-09	0.536254	0.271	0.199	2.73212e-05
Phf14	1.89958e-09	0.441527	0.308	0.23	2.7922e-05
Blvrb	1.95674e-09	0.84576	0.115	0.068	2.87621e-05
Ddah2	2.00489e-09	0.471698	0.256	0.183	2.94699e-05
Nkain4	2.00804e-09	2.46773	0.013	0.003	2.95162e-05
Glis2	2.01134e-09	0.387545	0.39	0.305	2.95647e-05
Lpin3	2.03838e-09	0.42825	0.305	0.227	2.99622e-05
Pnpla6	2.06787e-09	0.355119	0.374	0.286	3.03957e-05
Akap7	2.14311e-09	0.621749	0.151	0.096	3.15016e-05
Kirrel	2.18834e-09	0.396316	0.422	0.338	3.21664e-05
St3gal1	2.24917e-09	0.733292	0.13	0.079	3.30605e-05
Aspscr1	2.37441e-09	0.604839	0.196	0.133	3.49015e-05
Apaf1	2.3911e-09	0.481886	0.224	0.156	3.51467e-05
Ttc7	2.47282e-09	0.727098	0.128	0.078	3.6348e-05
Pwwp3a	2.49324e-09	0.400176	0.325	0.244	3.66482e-05
Pla2r1	2.52676e-09	0.90222	0.069	0.034	3.71408e-05
Tbc1d22a	2.54627e-09	0.411783	0.286	0.209	3.74276e-05
Aebp2	2.56627e-09	0.446726	0.316	0.238	3.77215e-05
Disc1	2.71074e-09	1.23611	0.047	0.02	3.98452e-05
Cd47	2.73619e-09	0.51255	0.242	0.173	4.02193e-05
Uhrf2	2.73873e-09	0.40326	0.335	0.256	4.02566e-05
Apex2	2.79329e-09	0.517928	0.252	0.182	4.10586e-05
Trappc2l	2.84262e-09	0.68784	0.139	0.086	4.17836e-05
Cox6b2	2.84463e-09	1.17141	0.064	0.031	4.18131e-05
Umad1	2.84863e-09	0.618018	0.147	0.092	4.1872e-05
Arrb2	2.8747e-09	0.624331	0.186	0.126	4.22552e-05
Plekha2	2.94804e-09	0.538345	0.186	0.124	4.33332e-05
Nhsl1	3.06568e-09	1.21145	0.047	0.02	4.50624e-05
Zfp202	3.06726e-09	1.07492	0.062	0.03	4.50856e-05
Ablim1	3.09094e-09	0.344689	0.37	0.288	4.54338e-05
Dock1	3.09497e-09	0.319918	0.49	0.4	4.5493e-05
Cdc123	3.1801e-09	0.49346	0.243	0.173	4.67443e-05
Il20rb	3.25183e-09	1.14371	0.046	0.019	4.77987e-05
Pnp	3.39403e-09	1.19044	0.052	0.023	4.98888e-05
Map4k3	3.4509e-09	0.424181	0.334	0.257	5.07247e-05
Dchs2	3.50572e-09	2.32874	0.016	0.004	5.15305e-05
Pcdhgb2	3.61451e-09	0.656183	0.14	0.087	5.31296e-05
Engase	3.68303e-09	1.1854	0.05	0.022	5.41369e-05
Rai14	3.71491e-09	0.863635	0.074	0.038	5.46054e-05
Cyp46a1	3.72588e-09	0.882277	0.075	0.039	5.47667e-05
Tmem176b	3.78116e-09	0.678256	0.099	0.056	5.55793e-05
Plxdc1	3.87768e-09	2.11723	0.018	0.004	5.6998e-05
Sema6d	3.90872e-09	1.09112	0.058	0.027	5.74542e-05
Slc10a7	4.08422e-09	0.569584	0.183	0.123	6.00339e-05
Wdr35	4.14392e-09	0.730765	0.12	0.073	6.09114e-05
Dnajc1	4.16307e-09	0.41251	0.322	0.243	6.11929e-05
Mdfi	4.1747e-09	0.780534	0.109	0.064	6.13639e-05
Tmod2	4.22608e-09	0.788352	0.107	0.063	6.21192e-05
Rgs19	4.2325e-09	0.803479	0.126	0.077	6.22135e-05
Sema4c	4.23903e-09	0.609531	0.172	0.114	6.23095e-05
Stk39	4.35735e-09	0.456769	0.274	0.2	6.40486e-05
Tcp11l2	4.41183e-09	0.575113	0.211	0.147	6.48495e-05
Stard13	4.5899e-09	0.549277	0.19	0.128	6.74669e-05
Unc13b	4.78522e-09	0.860893	0.086	0.047	7.0338e-05
Shisa3	4.82531e-09	2.81767	0.01	0.001	7.09272e-05
Ccdc80	4.87701e-09	0.316638	0.617	0.542	7.16872e-05
Cerk	4.89575e-09	0.568283	0.224	0.158	7.19627e-05
Eml4	4.9143e-09	0.663515	0.155	0.1	7.22353e-05
B4galt5	5.13067e-09	0.69073	0.135	0.084	7.54158e-05
Smim1	5.14121e-09	0.814934	0.108	0.063	7.55706e-05
Zfp579	5.45649e-09	0.481357	0.258	0.187	8.02049e-05
Nudt7	5.64259e-09	0.838143	0.103	0.059	8.29404e-05
Trim46	5.72497e-09	0.468387	0.295	0.222	8.41514e-05
Susd6	5.82001e-09	0.469132	0.31	0.236	8.55483e-05
Ccdc159	5.84232e-09	0.678932	0.16	0.105	8.58762e-05
Cdc42bpg	6.79709e-09	0.721042	0.132	0.082	9.99104e-05
B3gntl1	6.80337e-09	0.638501	0.179	0.122	0.000100003
Tlcd1	7.02191e-09	0.782614	0.122	0.075	0.000103215
Cyp2j9	7.38296e-09	2.42209	0.011	0.002	0.000108522
Lrmda	7.68531e-09	1.32874	0.04	0.017	0.000112966
Naaladl2	7.80159e-09	0.908494	0.076	0.04	0.000114676
Psd3	8.14393e-09	0.545313	0.222	0.157	0.000119708
Cotl1	8.33506e-09	1.19601	0.048	0.022	0.000122517
Pde7b	8.59747e-09	2.00176	0.016	0.004	0.000126374
Tmem176a	8.66952e-09	1.04042	0.053	0.024	0.000127433
Tnfrsf1b	8.68486e-09	0.869078	0.084	0.046	0.000127659
Rasgef1b	8.95661e-09	1.6369	0.022	0.007	0.000131653
Lfng	9.06823e-09	1.0276	0.068	0.034	0.000133294
Gsc	9.64624e-09	2.24276	0.015	0.003	0.00014179
Ppp3ca	9.73683e-09	0.44403	0.233	0.166	0.000143122
Nr1h3	9.78168e-09	0.713355	0.112	0.067	0.000143781
Atrnl1	1.00383e-08	0.344587	0.386	0.303	0.000147552
Ubtf	1.01106e-08	0.354545	0.358	0.277	0.000148615
Nup188	1.03385e-08	0.574678	0.188	0.129	0.000151966
Ezh1	1.0913e-08	0.455722	0.281	0.21	0.00016041
Armc9	1.14105e-08	0.657085	0.173	0.117	0.000167723
Mmp14	1.15893e-08	0.328633	0.267	0.194	0.000170351
Herc6	1.16967e-08	0.689492	0.149	0.097	0.000171929
Cars	1.17088e-08	0.391339	0.318	0.243	0.000172108
Ankrd27	1.22148e-08	0.411321	0.321	0.245	0.000179546
Tcte2	1.23954e-08	1.42297	0.035	0.014	0.0001822
Ramp2	1.26396e-08	1.01674	0.054	0.025	0.000185789
Itih5	1.3273e-08	1.72422	0.025	0.008	0.0001951
Itfg2	1.33499e-08	0.636005	0.159	0.105	0.00019623
Fbxw17	1.36355e-08	0.442328	0.243	0.175	0.000200428
Nf2	1.38662e-08	0.283028	0.474	0.386	0.000203819
Tmem204	1.42866e-08	0.818647	0.083	0.045	0.000209999
Apobec3	1.43818e-08	0.650379	0.142	0.091	0.000211398
Irf9	1.46298e-08	0.716842	0.143	0.093	0.000215043
Dyrk1b	1.48024e-08	0.425542	0.324	0.25	0.000217581
Ly6e	1.54443e-08	0.653069	0.12	0.074	0.000227016
Ddhd1	1.54451e-08	0.566571	0.173	0.117	0.000227027
Usp18	1.59635e-08	1.48232	0.029	0.01	0.000234648
Mapk8	1.6052e-08	0.620084	0.119	0.072	0.000235949
Tmem135	1.62162e-08	0.460032	0.208	0.144	0.000238363
Eps15	1.65745e-08	0.471241	0.262	0.193	0.000243628
Megf8	1.70446e-08	0.375254	0.394	0.319	0.000250539
Ppp6r2	1.71111e-08	0.469912	0.31	0.239	0.000251516
Dzip1	1.7584e-08	0.521458	0.153	0.099	0.000258467
Grem2	1.76572e-08	2.15788	0.019	0.005	0.000259543
Smyd3	1.77997e-08	0.578395	0.168	0.112	0.000261638
Il4ra	1.84746e-08	0.675986	0.113	0.068	0.000271558
Vamp4	1.87378e-08	0.521277	0.204	0.142	0.000275426
Ctps2	1.94879e-08	0.363925	0.281	0.208	0.000286453
Cthrc1	1.9704e-08	0.941635	0.067	0.034	0.000289629
Pcdhb19	1.97473e-08	1.35824	0.033	0.012	0.000290266
Scarb2	2.01519e-08	0.501623	0.273	0.205	0.000296212
Polg2	2.01634e-08	0.74152	0.123	0.077	0.000296381
Aagab	2.01753e-08	0.515645	0.2	0.139	0.000296556
Selenbp1	2.08967e-08	1.00428	0.069	0.036	0.00030716
Gps2	2.10746e-08	0.35185	0.369	0.29	0.000309776
Fam102b	2.12469e-08	0.679943	0.141	0.091	0.000312309
Trim11	2.13536e-08	0.461064	0.242	0.175	0.000313876
Ptpn3	2.18616e-08	0.368885	0.332	0.255	0.000321343
Angpt1	2.21464e-08	2.11723	0.017	0.004	0.00032553
Cnot3	2.23115e-08	0.383432	0.345	0.267	0.000327957
Dennd4a	2.25641e-08	0.526536	0.207	0.145	0.000331669
Dnah8	2.302e-08	0.897158	0.071	0.038	0.000338371
Meaf6	2.37598e-08	0.428803	0.284	0.213	0.000349245
Adora2a	2.43814e-08	2.14965	0.019	0.006	0.000358383
Cebpb	2.50848e-08	0.318224	0.482	0.403	0.000368721
Usp19	2.52371e-08	0.295828	0.445	0.367	0.00037096
Cabp1	2.56752e-08	0.682296	0.113	0.069	0.000377399
Ankrd16	2.615e-08	0.464685	0.215	0.153	0.000384379
Exoc3l4	2.67929e-08	0.9693	0.056	0.027	0.000393828
Grb10	2.6972e-08	0.397097	0.301	0.228	0.000396462
Plod2	2.75728e-08	0.395711	0.401	0.325	0.000405293
Vamp2	2.77799e-08	0.257378	0.643	0.56	0.000408337
Spef1	2.84148e-08	0.668536	0.158	0.106	0.000417669
Pcdhgb4	2.84979e-08	0.68898	0.127	0.08	0.00041889
Wwox	2.85681e-08	0.51486	0.215	0.152	0.000419922
Ccp110	2.88519e-08	0.563567	0.172	0.116	0.000424094
Sh2b2	2.93121e-08	1.25021	0.04	0.017	0.000430859
Wdr60	2.93425e-08	0.687132	0.107	0.064	0.000431306
Zcchc24	3.11429e-08	0.318548	0.446	0.365	0.00045777
Tmem198b	3.25068e-08	0.62046	0.15	0.098	0.000477818
Stat6	3.35877e-08	0.334238	0.405	0.325	0.000493706
Nup93	3.39373e-08	0.469257	0.236	0.171	0.000498845
Phldb2	3.45619e-08	0.322307	0.565	0.492	0.000508025
Btrc	3.45799e-08	0.52442	0.176	0.12	0.000508289
Rgs17	3.46362e-08	1.41043	0.035	0.014	0.000509118
Galt	3.5925e-08	0.519191	0.185	0.127	0.000528062
Srp72	3.65997e-08	0.353527	0.313	0.238	0.000537978
Gramd3	3.69498e-08	0.452335	0.233	0.168	0.000543125
Ube2q1	3.76122e-08	0.490835	0.215	0.153	0.000552862
Rgs12	3.87897e-08	0.783332	0.113	0.07	0.00057017
Hivep3	3.97799e-08	0.565437	0.164	0.111	0.000584725
Hsp90b1	3.9917e-08	0.407256	0.347	0.274	0.00058674
Khdc4	4.02913e-08	0.283779	0.458	0.376	0.000592242
Map2	4.10083e-08	1.24276	0.031	0.012	0.000602781
Pard3	4.15651e-08	0.3217	0.394	0.315	0.000610966
Zfp276	4.15903e-08	0.379553	0.293	0.221	0.000611335
Kifc2	4.22073e-08	0.421279	0.286	0.216	0.000620405
Washc2	4.24476e-08	0.378541	0.338	0.264	0.000623938
Brd8	4.31082e-08	0.276356	0.476	0.394	0.000633648
Kcnk6	4.43794e-08	0.923942	0.072	0.039	0.000652332
Pear1	4.46225e-08	0.439109	0.343	0.27	0.000655907
Rfx1	4.48846e-08	0.416684	0.242	0.176	0.000659758
Ahsg	4.50243e-08	1.92259	0.019	0.006	0.000661812
Borcs8	4.59651e-08	0.415327	0.303	0.233	0.000675641
Ddx58	4.59792e-08	0.799421	0.091	0.053	0.000675848
Tap1	4.61882e-08	0.856823	0.083	0.046	0.00067892
Slc25a42	4.7754e-08	0.72145	0.106	0.064	0.000701936
Ifit3	4.86104e-08	1.23922	0.031	0.012	0.000714524
Prickle2	5.05316e-08	0.55134	0.168	0.114	0.000742764
Rnf213	5.16239e-08	0.671433	0.131	0.084	0.00075882
Tcaf2	5.16461e-08	1.47702	0.029	0.011	0.000759145
Papss2	5.19354e-08	0.631146	0.123	0.077	0.000763398
Sec61a2	5.19651e-08	0.581989	0.136	0.088	0.000763835
Calml4	5.19878e-08	1.4798	0.023	0.007	0.000764169
Rem1	5.43784e-08	0.474642	0.179	0.123	0.000799308
Pcdhga8	5.47813e-08	0.695826	0.095	0.055	0.00080523
Lyz2	5.50718e-08	0.75909	0.102	0.061	0.0008095
Aldh3a2	5.57083e-08	0.609546	0.15	0.099	0.000818856
Cdc42ep1	5.68398e-08	0.685644	0.138	0.09	0.000835489
Sh3kbp1	5.73818e-08	0.858921	0.08	0.045	0.000843454
Hdac10	5.83607e-08	0.470631	0.225	0.163	0.000857843
Wnt11	5.86359e-08	2.22576	0.016	0.004	0.000861888
Nup85	5.87252e-08	0.435559	0.269	0.202	0.000863201
Usp24	5.98793e-08	0.322315	0.337	0.26	0.000880165
Prdm5	6.00492e-08	0.368035	0.341	0.268	0.000882663
Cmah	6.03747e-08	1.78793	0.019	0.006	0.000887447
Stk3	6.10598e-08	0.428214	0.301	0.232	0.000897518
Flywch1	6.1809e-08	0.459144	0.223	0.162	0.000908531
Mks1	6.28435e-08	0.883111	0.081	0.045	0.000923736
Brinp1	6.49978e-08	2.66472	0.011	0.002	0.000955402
Sytl2	6.53945e-08	2.38027	0.011	0.002	0.000961233
Ust	6.61036e-08	0.433101	0.222	0.159	0.000971658
Kctd12	6.71989e-08	0.7131	0.112	0.069	0.000987756
Adcy7	6.8615e-08	0.369306	0.477	0.401	0.00100857
Tbc1d2b	7.01608e-08	0.371653	0.349	0.277	0.00103129
Ppox	7.10374e-08	0.279363	0.5	0.415	0.00104418
Adamts3	7.13443e-08	0.998589	0.056	0.028	0.00104869
Tmprss5	7.18265e-08	2.2222	0.013	0.003	0.00105578
Rcvrn	7.18778e-08	2.30365	0.013	0.003	0.00105653
Agap1	7.2334e-08	0.385802	0.304	0.234	0.00106324
Map3k14	7.24989e-08	0.724448	0.109	0.067	0.00106566
Gtf3c2	7.69431e-08	0.257982	0.545	0.467	0.00113099
Lmo4	7.73648e-08	0.394714	0.334	0.263	0.00113718
Helz2	7.89482e-08	0.531227	0.209	0.15	0.00116046
Nmi	7.91053e-08	0.867393	0.09	0.052	0.00116277
Sh3bp1	8.11721e-08	0.44235	0.256	0.19	0.00119315
Uvssa	8.22307e-08	0.505188	0.19	0.133	0.00120871
Pigz	8.28402e-08	1.06279	0.041	0.018	0.00121767
Zranb2	8.33043e-08	0.458234	0.294	0.228	0.00122449
Sap25	8.33637e-08	0.342565	0.285	0.214	0.00122536
P2rx4	8.6002e-08	0.483464	0.222	0.161	0.00126414
Fam171a2	8.66289e-08	1.03806	0.053	0.026	0.00127336
Kcnt1	8.7622e-08	2.18435	0.018	0.005	0.00128796
Adamts6	8.77519e-08	0.434874	0.23	0.166	0.00128986
Gab3	8.81518e-08	1.51105	0.025	0.009	0.00129574
Nckap5l	8.9481e-08	0.73021	0.102	0.062	0.00131528
Ror2	8.95921e-08	1.28524	0.036	0.015	0.00131691
Irs3	8.99026e-08	2.59528	0.01	0.002	0.00132148
Ifi203	9.07063e-08	1.94036	0.018	0.005	0.00133329
Ccdc142	9.44918e-08	0.609891	0.157	0.106	0.00138894
Ick	9.53186e-08	0.49178	0.232	0.17	0.00140109
Runx1t1	9.62319e-08	0.697458	0.116	0.073	0.00141451
Jade2	9.76593e-08	0.511303	0.205	0.146	0.00143549
Pgm3	9.93892e-08	0.565335	0.184	0.129	0.00146092
Tnfsf12	1.00563e-07	0.360647	0.324	0.251	0.00147818
Mamdc4	1.07844e-07	1.54377	0.024	0.008	0.00158521
Psmb9	1.10062e-07	1.72819	0.021	0.007	0.0016178
Fam43a	1.10657e-07	0.598658	0.12	0.076	0.00162655
Rasa1	1.1071e-07	0.4531	0.201	0.143	0.00162733
Chst15	1.17283e-07	1.39804	0.036	0.015	0.00172394
Pycr1	1.19493e-07	0.564332	0.136	0.089	0.00175643
Zfand2b	1.23365e-07	0.56615	0.164	0.111	0.00181335
Arvcf	1.23604e-07	0.615477	0.162	0.111	0.00181685
Pnn	1.27378e-07	0.286965	0.449	0.37	0.00187233
Metap1d	1.2741e-07	0.356978	0.32	0.249	0.0018728
Rnf215	1.2878e-07	0.365444	0.289	0.22	0.00189293
Adamts14	1.30507e-07	0.645499	0.126	0.081	0.00191832
Smc5	1.34127e-07	0.325785	0.388	0.312	0.00197153
Afmid	1.38191e-07	0.664665	0.123	0.079	0.00203126
Ndor1	1.38788e-07	0.429878	0.256	0.192	0.00204004
Amy1	1.39843e-07	1.14054	0.04	0.018	0.00205555
Abca6	1.40865e-07	0.823361	0.073	0.04	0.00207057
Csf2rb2	1.41467e-07	2.06477	0.014	0.004	0.00207943
Irf7	1.43222e-07	1.02235	0.054	0.027	0.00210522
Ptcd1	1.47827e-07	0.758779	0.109	0.068	0.00217291
Eda2r	1.51168e-07	1.36306	0.033	0.014	0.00222203
Unc5b	1.51471e-07	0.562235	0.144	0.096	0.00222648
Clcn3	1.53525e-07	0.544084	0.165	0.114	0.00225666
Spon1	1.54218e-07	0.743395	0.081	0.046	0.00226685
Dock10	1.57588e-07	0.459654	0.171	0.117	0.00231638
Camsap3	1.58219e-07	1.27035	0.038	0.016	0.00232567
Ess2	1.58313e-07	0.684274	0.124	0.08	0.00232704
Sirt3	1.63891e-07	0.634973	0.12	0.076	0.00240904
Rapgef4	1.69465e-07	1.4018	0.023	0.008	0.00249096
Zim1	1.70576e-07	1.37099	0.024	0.008	0.0025073
Chic2	1.71418e-07	0.49605	0.182	0.127	0.00251968
Tspyl2	1.73152e-07	0.27956	0.438	0.362	0.00254516
Nfxl1	1.75335e-07	0.4409	0.224	0.164	0.00257725
Bax	1.76728e-07	0.272054	0.476	0.397	0.00259773
C1ra	1.79193e-07	0.723569	0.093	0.055	0.00263396
Aldh5a1	1.79227e-07	1.00303	0.064	0.034	0.00263446
Trip11	1.79941e-07	0.367973	0.316	0.247	0.00264496
Prrg3	1.80188e-07	1.09953	0.058	0.03	0.00264859
Afap1l2	1.81082e-07	1.26821	0.038	0.016	0.00266173
Map2k7	1.82947e-07	0.391311	0.31	0.242	0.00268914
Mamstr	1.8481e-07	0.531481	0.152	0.102	0.00271652
Il21r	1.85634e-07	1.81323	0.019	0.006	0.00272863
Skap2	1.86476e-07	0.363656	0.35	0.28	0.00274101
Capn10	1.90651e-07	0.47324	0.203	0.146	0.00280238
Snx33	1.9184e-07	0.427045	0.263	0.197	0.00281986
Prrg1	2.05275e-07	1.71102	0.027	0.01	0.00301734
Nfkb1	2.08816e-07	0.403854	0.247	0.184	0.00306939
Rabep2	2.16326e-07	0.47484	0.236	0.176	0.00317977
Vmp1	2.19611e-07	0.277803	0.526	0.461	0.00322807
Arhgef19	2.22903e-07	0.605869	0.15	0.101	0.00327645
Trim21	2.26048e-07	0.883802	0.073	0.041	0.00332269
Gpatch2	2.30192e-07	0.405549	0.287	0.222	0.0033836
Rfx5	2.3464e-07	0.49463	0.183	0.129	0.00344898
Phpt1	2.35469e-07	1.25082	0.038	0.017	0.00346116
Terf1	2.40366e-07	0.603087	0.163	0.113	0.00353313
Hif3a	2.44518e-07	0.864018	0.067	0.036	0.00359417
Sidt2	2.46959e-07	0.317196	0.408	0.335	0.00363005
Rnf40	2.4775e-07	0.396939	0.319	0.252	0.00364167
Zfp286	2.53969e-07	0.765022	0.07	0.039	0.00373309
Ptx3	2.56831e-07	1.13877	0.033	0.014	0.00377516
Pheta2	2.77258e-07	0.973912	0.06	0.031	0.00407541
Igsf3	2.96943e-07	0.48486	0.216	0.158	0.00436476
Gbp3	2.99625e-07	1.30584	0.028	0.011	0.00440419
Hemk1	3.01667e-07	0.629859	0.11	0.069	0.0044342
Fign	3.06863e-07	1.30432	0.031	0.012	0.00451058
Abcg2	3.08581e-07	1.37307	0.032	0.013	0.00453583
Pcmtd2	3.09531e-07	0.364045	0.307	0.24	0.0045498
Nqo2	3.09962e-07	0.877139	0.064	0.035	0.00455612
Taz	3.13916e-07	0.272575	0.464	0.387	0.00461425
Ifitm10	3.14961e-07	0.599102	0.11	0.069	0.00462961
Fmnl2	3.18749e-07	0.537782	0.155	0.106	0.00468529
Samhd1	3.25514e-07	0.32258	0.279	0.212	0.00478473
Shpk	3.2749e-07	0.898169	0.053	0.027	0.00481378
Uvrag	3.3033e-07	0.333664	0.359	0.288	0.00485552
Tnnc2	3.372e-07	2.33023	0.011	0.003	0.00495651
Xndc1	3.38501e-07	0.453176	0.203	0.146	0.00497563
Iah1	3.43872e-07	0.617751	0.144	0.098	0.00505457
Pcdhga7	3.46846e-07	0.497578	0.155	0.106	0.00509829
Rab36	3.5212e-07	0.681228	0.088	0.052	0.0051758
Prkd2	3.56216e-07	0.626267	0.163	0.113	0.00523602
Tor3a	3.57559e-07	0.616277	0.129	0.085	0.00525575
Frmd8	3.75389e-07	0.587076	0.126	0.082	0.00551784
Il6ra	3.83021e-07	1.10129	0.047	0.023	0.00563003
Misp	3.83724e-07	1.89484	0.013	0.003	0.00564036
Efemp1	3.90069e-07	1.45934	0.024	0.009	0.00573363
Acad9	3.93348e-07	0.448308	0.197	0.141	0.00578183
Igf2bp2	3.99516e-07	0.859737	0.066	0.036	0.00587249
Hmgcs2	4.07986e-07	0.421291	0.223	0.164	0.00599698
Pcdhga10	4.0864e-07	0.623289	0.143	0.097	0.0060066
Gnptab	4.10206e-07	0.450277	0.213	0.155	0.00602962
Prss12	4.164e-07	0.907198	0.049	0.024	0.00612067
Them6	4.2118e-07	1.31654	0.026	0.01	0.00619092
Samd14	4.39889e-07	0.612902	0.112	0.071	0.00646593
Hltf	4.4407e-07	0.40005	0.201	0.144	0.00652739
Atn1	4.53619e-07	0.259401	0.473	0.394	0.00666775
Pfas	4.60678e-07	0.662038	0.132	0.088	0.0067715
Lipa	4.60887e-07	0.76266	0.104	0.065	0.00677458
Irf2	4.62202e-07	0.563054	0.158	0.109	0.0067939
Paqr6	4.69981e-07	0.49589	0.178	0.125	0.00690826
Cep170	4.74898e-07	0.318286	0.379	0.307	0.00698053
Zfp53	4.87956e-07	0.670647	0.113	0.073	0.00717246
Etnk1	4.88725e-07	0.384929	0.282	0.218	0.00718377
Ccdc93	4.90665e-07	0.482147	0.213	0.157	0.00721228
Rbms2	4.97125e-07	0.315881	0.363	0.292	0.00730723
Rhobtb3	5.12966e-07	0.461027	0.194	0.14	0.00754008
Smc4	5.20737e-07	0.677653	0.114	0.073	0.00765431
Tbce	5.2187e-07	0.356788	0.315	0.247	0.00767097
Tubgcp2	5.22483e-07	0.550004	0.15	0.102	0.00767997
Ddit4	5.23335e-07	0.580082	0.179	0.127	0.0076925
Cnppd1	5.32901e-07	0.353348	0.311	0.244	0.00783311
Rufy2	5.35596e-07	0.376315	0.282	0.217	0.00787272
Fam83a	5.38727e-07	2.11723	0.011	0.003	0.00791875
Nab1	5.39431e-07	0.380267	0.349	0.282	0.0079291
Bcl2l11	5.40738e-07	0.916074	0.064	0.035	0.00794831
Tchp	5.56101e-07	0.377423	0.223	0.164	0.00817413
Macrod2	5.62112e-07	0.705131	0.093	0.057	0.00826248
Rgl2	5.67096e-07	0.252299	0.506	0.427	0.00833574
Esr1	5.71765e-07	0.755897	0.094	0.058	0.00840438
Tulp4	5.85387e-07	0.32731	0.311	0.243	0.0086046
Pstpip1	5.89429e-07	0.897706	0.056	0.029	0.00866402
Marc2	5.95993e-07	0.39556	0.221	0.162	0.0087605
Bfsp1	6.00755e-07	1.47613	0.023	0.008	0.0088305
Hps1	6.15159e-07	0.45837	0.179	0.126	0.00904223
Tmem53	6.2033e-07	1.07541	0.042	0.02	0.00911824
Ccdc122	6.283e-07	1.83546	0.014	0.004	0.00923539
Tspan4	6.35715e-07	0.476043	0.186	0.133	0.00934437
Stam	6.49544e-07	0.411927	0.197	0.141	0.00954765
Ing4	6.71504e-07	0.295796	0.386	0.316	0.00987043
Tango2	6.72856e-07	0.530341	0.18	0.129	0.00989031
Lamc3	6.81262e-07	0.379866	0.2	0.144	0.0100139
Cmklr1	6.89859e-07	0.677387	0.142	0.097	0.0101402
Cmtr1	6.90821e-07	0.303542	0.332	0.263	0.0101544
Stac3	6.91211e-07	0.961582	0.061	0.033	0.0101601
Ypel1	7.00523e-07	1.71868	0.018	0.005	0.010297
Cers6	7.30299e-07	0.829065	0.074	0.042	0.0107347
Stx17	7.32616e-07	0.410096	0.199	0.144	0.0107687
Mthfr	7.3342e-07	0.279242	0.354	0.284	0.0107805
Prdm10	7.40665e-07	0.516716	0.155	0.107	0.010887
Xbp1	7.42074e-07	0.261558	0.499	0.419	0.0109077
Paxbp1	7.4849e-07	0.297377	0.424	0.355	0.0110021
P4ha3	7.60692e-07	1.2176	0.04	0.019	0.0111814
Pold1	7.62158e-07	0.583801	0.128	0.085	0.011203
Rap2b	7.75495e-07	0.700935	0.108	0.069	0.011399
Pld1	7.78378e-07	0.51624	0.141	0.095	0.0114414
Senp2	7.819e-07	0.362095	0.263	0.201	0.0114931
Tmc4	7.83951e-07	0.665741	0.099	0.061	0.0115233
Map4k4	7.94013e-07	0.330977	0.332	0.264	0.0116712
Litaf	7.99848e-07	0.729831	0.087	0.052	0.011757
Efhc1	8.03525e-07	0.986604	0.042	0.02	0.011811
Cdkn1c	8.32541e-07	0.743193	0.085	0.051	0.0122375
Pip4k2c	8.44315e-07	0.531614	0.182	0.131	0.0124106
Mpv17	8.57637e-07	0.538423	0.176	0.126	0.0126064
Zmiz1	8.85691e-07	0.49185	0.193	0.14	0.0130188
Tpbgl	9.3161e-07	2.35824	0.01	0.002	0.0136937
Prrx2	9.43108e-07	0.466979	0.123	0.081	0.0138627
Git2	9.91351e-07	0.317532	0.358	0.289	0.0145719
Ccdc85a	1.02263e-06	0.544898	0.178	0.127	0.0150317
Ptgr1	1.0385e-06	0.872664	0.064	0.036	0.0152649
Plppr2	1.04312e-06	0.533762	0.157	0.109	0.0153328
Fam160b2	1.04766e-06	0.346279	0.245	0.184	0.0153995
Nln	1.07095e-06	0.798283	0.077	0.045	0.0157419
Rab6b	1.07715e-06	0.558024	0.121	0.08	0.015833
Slc9a9	1.09037e-06	1.24848	0.035	0.016	0.0160273
Azin2	1.1134e-06	0.911607	0.088	0.054	0.0163659
Eri2	1.11386e-06	0.9334	0.052	0.027	0.0163727
Mvp	1.13795e-06	0.443461	0.258	0.2	0.0167268
Fdx1	1.1637e-06	0.585249	0.118	0.077	0.0171052
Lrch2	1.19069e-06	0.844215	0.071	0.041	0.017502
Trim30d	1.19328e-06	1.13411	0.034	0.015	0.01754
Tm7sf3	1.20031e-06	0.546573	0.161	0.113	0.0176433
Csnk1e	1.2262e-06	0.283179	0.404	0.332	0.0180239
Ermp1	1.24286e-06	0.589863	0.121	0.08	0.0182688
Sntb2	1.25734e-06	0.483215	0.19	0.138	0.0184816
Efs	1.25795e-06	0.502813	0.176	0.126	0.0184906
Sult1a1	1.2846e-06	0.513953	0.15	0.104	0.0188823
Kat8	1.3039e-06	0.419107	0.195	0.142	0.0191661
Wdfy2	1.31635e-06	0.32828	0.354	0.288	0.019349
Patz1	1.32239e-06	0.305039	0.283	0.219	0.0194378
Def6	1.32371e-06	0.996643	0.051	0.026	0.0194572
Cacnb4	1.34866e-06	1.33183	0.031	0.013	0.019824
Mturn	1.35045e-06	0.835791	0.08	0.048	0.0198503
Piezo1	1.37668e-06	0.446064	0.221	0.166	0.0202359
Xrcc3	1.41625e-06	1.50782	0.02	0.007	0.0208175
Ap3d1	1.42817e-06	0.270401	0.466	0.397	0.0209927
Ptges	1.44025e-06	1.36877	0.021	0.008	0.0211702
Ccdc39	1.44237e-06	0.78163	0.078	0.046	0.0212014
Clip2	1.47509e-06	0.436926	0.223	0.167	0.0216824
Csk	1.51132e-06	0.30173	0.323	0.256	0.0222148
C1qb	1.52756e-06	0.641895	0.128	0.087	0.0224537
Pibf1	1.56011e-06	0.337962	0.22	0.163	0.0229321
Chl1	1.56037e-06	2.23271	0.01	0.002	0.0229359
Mipep	1.61511e-06	0.556216	0.139	0.095	0.0237405
Rcor3	1.62343e-06	0.306848	0.282	0.218	0.0238627
Tro	1.67555e-06	0.894841	0.065	0.037	0.0246289
Vps53	1.71e-06	0.354134	0.255	0.196	0.0251353
Plin3	1.7659e-06	0.342666	0.28	0.218	0.0259569
Klf10	1.77224e-06	0.827726	0.068	0.039	0.0260502
Sri	1.7857e-06	0.323242	0.297	0.233	0.026248
Fgd5	1.80063e-06	0.650107	0.053	0.028	0.0264675
Wdsub1	1.88174e-06	0.415314	0.193	0.14	0.0276596
Nin	1.88189e-06	0.584241	0.136	0.093	0.0276619
Pla1a	1.91641e-06	2.0545	0.011	0.003	0.0281693
Adam9	1.93888e-06	0.34186	0.401	0.338	0.0284997
Rbmx	1.99535e-06	0.322748	0.333	0.269	0.0293296
Mapkapk3	2.03427e-06	0.868985	0.061	0.034	0.0299017
Dync1li2	2.05177e-06	0.270632	0.413	0.344	0.0301589
Helb	2.0924e-06	0.712949	0.081	0.049	0.0307562
Cyb5r1	2.09474e-06	0.465156	0.243	0.188	0.0307906
Trim3	2.11879e-06	0.269105	0.398	0.328	0.0311441
Dcaf8	2.14029e-06	0.306149	0.367	0.299	0.0314602
Bms1	2.16196e-06	0.503766	0.184	0.134	0.0317786
Fam129c	2.18047e-06	0.97973	0.044	0.022	0.0320507
Commd10	2.18721e-06	0.559865	0.154	0.108	0.0321498
Ercc1	2.19867e-06	0.376067	0.247	0.189	0.0323182
Lmbr1l	2.2079e-06	0.421918	0.257	0.2	0.032454
Igha	2.23555e-06	0.950875	0.012	0.003	0.0328603
Cflar	2.27568e-06	0.442495	0.23	0.175	0.0334502
Grk4	2.28325e-06	0.749049	0.099	0.063	0.0335615
Slc9a8	2.28496e-06	0.384617	0.228	0.172	0.0335867
Pla2g4c	2.2962e-06	2.01939	0.013	0.004	0.0337519
Smarcb1	2.30375e-06	0.413238	0.193	0.141	0.0338628
Erbb2	2.33345e-06	0.468597	0.176	0.127	0.0342994
Stxbp5	2.3436e-06	0.511623	0.146	0.101	0.0344485
Zbp1	2.34435e-06	1.00952	0.034	0.016	0.0344596
Dpp9	2.34972e-06	0.348559	0.307	0.245	0.0345385
Prkn	2.38167e-06	0.620498	0.092	0.058	0.0350082
Tnfsf13	2.40808e-06	0.464832	0.15	0.104	0.0353964
Reck	2.41375e-06	0.431092	0.24	0.184	0.0354796
Fbxo17	2.43675e-06	0.529461	0.164	0.118	0.0358178
Arhgap17	2.46699e-06	0.310605	0.328	0.263	0.0362623
Senp7	2.46866e-06	0.444937	0.212	0.158	0.0362868
Lyn	2.47676e-06	1.20624	0.031	0.013	0.0364059
Tbcel	2.47702e-06	0.458439	0.18	0.131	0.0364098
Dgkq	2.49151e-06	0.314037	0.369	0.304	0.0366227
Wtap	2.51538e-06	0.423275	0.216	0.162	0.0369736
Zfp692	2.52401e-06	0.444579	0.209	0.157	0.0371004
Mindy1	2.52601e-06	0.525646	0.133	0.09	0.0371298
Rnaseh1	2.5338e-06	0.503262	0.145	0.101	0.0372443
Rnf214	2.55934e-06	0.339625	0.312	0.249	0.0376198
Psme1	2.57145e-06	0.547473	0.154	0.109	0.0377978
Rnf8	2.57529e-06	0.418931	0.226	0.171	0.0378542
Nnt	2.60214e-06	0.41527	0.2	0.147	0.0382489
Nck1	2.61885e-06	0.737242	0.091	0.057	0.0384945
Gmfb	2.63062e-06	0.475991	0.184	0.134	0.0386674
Rmc1	2.65103e-06	0.502297	0.164	0.117	0.0389675
Gnaq	2.69263e-06	0.448077	0.195	0.144	0.039579
Hdac8	2.72547e-06	0.357619	0.235	0.178	0.0400617
Tfcp2	2.75979e-06	0.512593	0.138	0.095	0.0405662
Acot7	2.82989e-06	0.549144	0.129	0.088	0.0415965
Cdan1	2.84213e-06	0.397053	0.201	0.149	0.0417765
Sp3	2.86116e-06	0.448736	0.208	0.155	0.0420562
Dennd1b	2.86942e-06	0.499922	0.15	0.105	0.0421777
Rnft2	2.8941e-06	0.808725	0.057	0.031	0.0425403
Ciapin1	2.9219e-06	0.530419	0.137	0.094	0.042949
Stambpl1	2.98427e-06	1.32111	0.032	0.014	0.0438658
Wipf1	3.01284e-06	0.42202	0.226	0.172	0.0442858
Arhgap21	3.08587e-06	0.411489	0.252	0.194	0.0453593
Abcc6	3.14467e-06	1.94731	0.012	0.003	0.0462235
Hmcn1	3.17895e-06	1.59177	0.018	0.006	0.0467273
Irs1	3.30115e-06	0.355199	0.329	0.266	0.0485237
Ccdc50	3.31385e-06	0.359903	0.29	0.23	0.0487103
Pola2	3.31969e-06	0.735496	0.092	0.058	0.0487962
Irak1	3.34079e-06	0.424023	0.267	0.211	0.0491062
Isy1	3.35403e-06	0.476921	0.183	0.134	0.0493009
Zfp956	3.35644e-06	0.733904	0.085	0.053	0.0493364

### Sheet: c_VSMCs_5
	p_val	avg_log2FC	pct.1	pct.2	p_val_adj
Adamtsl1	0	4.82923	0.496	0.033	0
Rgs5	0	3.65149	0.578	0.128	0
Dlx6	0	4.45794	0.204	0.012	0
Tfap2b	0	5.55588	0.154	0.004	0
Msx2	1.29844e-279	5.10298	0.141	0.005	1.90858e-275
Cux2	3.08382e-278	5.32076	0.147	0.006	4.5329e-274
Mab21l2	1.87071e-258	5.01556	0.13	0.005	2.74976e-254
Lamc3	6.43447e-232	2.62271	0.486	0.126	9.45803e-228
Pianp	6.99219e-225	4.22165	0.14	0.008	1.02778e-220
Arhgef26	3.13008e-210	4.65741	0.144	0.01	4.6009e-206
Prrx2	1.12133e-206	2.78254	0.342	0.067	1.64824e-202
Scara5	3.3317e-178	3.24244	0.332	0.074	4.89726e-174
Rem1	4.95964e-176	2.34226	0.408	0.108	7.29017e-172
Dgki	9.99297e-173	2.97993	0.237	0.038	1.46887e-168
Grem1	1.12645e-162	4.88117	0.078	0.002	1.65577e-158
Tshz2	1.18308e-149	2.93206	0.202	0.031	1.739e-145
Mme	1.48974e-148	4.4585	0.1	0.006	2.18977e-144
Scube1	4.53922e-146	3.99265	0.123	0.011	6.6722e-142
Ppm1l	3.58837e-139	3.76667	0.129	0.013	5.27455e-135
Phactr1	1.15122e-135	2.04302	0.472	0.177	1.69217e-131
Lrrtm3	8.92584e-128	6.00533	0.051	0.001	1.31201e-123
Prss12	3.65138e-125	3.24981	0.143	0.018	5.36716e-121
Dlx2	1.65377e-119	4.40207	0.073	0.004	2.43087e-115
Kcnc4	4.98934e-116	2.21003	0.323	0.095	7.33383e-112
Slc4a10	2.90886e-113	3.8686	0.1	0.009	4.27573e-109
Col4a6	1.55215e-111	1.1398	0.917	0.809	2.2815e-107
Tmem132a	1.92957e-99	1.63313	0.526	0.258	2.83627e-95
Cntfr	1.02719e-98	3.85087	0.079	0.006	1.50987e-94
Dpyd	4.20762e-98	3.28343	0.135	0.021	6.18478e-94
Smoc1	2.53561e-96	1.24264	0.784	0.565	3.72709e-92
Slc8a3	8.67401e-96	3.28858	0.111	0.015	1.27499e-91
Dlx5	4.82443e-92	3.06224	0.115	0.016	7.09143e-88
Egln3	1.86698e-90	3.10486	0.128	0.02	2.74427e-86
Inpp4b	4.01236e-90	4.09691	0.069	0.005	5.89777e-86
Parm1	5.47934e-90	2.42881	0.271	0.083	8.05408e-86
Crybg1	1.50195e-88	3.96849	0.069	0.005	2.20772e-84
Rspo3	5.76088e-88	2.80895	0.158	0.032	8.46791e-84
Nudt4	1.31607e-85	1.29267	0.707	0.489	1.93449e-81
Fez1	1.43974e-83	1.58341	0.443	0.2	2.11628e-79
Adgrd1	2.18501e-82	2.47211	0.21	0.056	3.21174e-78
Enpp2	1.1727e-81	3.24328	0.142	0.028	1.72375e-77
Kcnk3	2.4017e-79	2.90391	0.127	0.023	3.53026e-75
Fgf5	3.36129e-79	5.00533	0.036	0.001	4.94075e-75
Des	7.20223e-79	3.09818	0.231	0.07	1.05866e-74
Gca	1.35127e-78	3.57037	0.067	0.006	1.98623e-74
Kcnj8	1.51429e-76	2.33153	0.195	0.052	2.22585e-72
Lama2	1.00035e-75	1.47588	0.502	0.267	1.47041e-71
Pde5a	1.01164e-75	1.19406	0.679	0.468	1.48701e-71
Bche	2.58414e-75	3.71255	0.061	0.005	3.79842e-71
Piezo2	2.98082e-73	2.20692	0.187	0.049	4.3815e-69
Acss3	5.18723e-73	2.72789	0.119	0.021	7.62471e-69
App	5.46186e-73	1.59136	0.828	0.68	8.02839e-69
Ror2	8.09166e-73	2.8838	0.088	0.012	1.18939e-68
Adrb1	5.07052e-71	2.72996	0.104	0.017	7.45315e-67
Ano1	5.8748e-71	0.88868	0.788	0.596	8.63537e-67
Megf10	6.88468e-69	3.47361	0.058	0.005	1.01198e-64
Zfp385b	1.12566e-67	2.20164	0.157	0.038	1.65461e-63
Gpc3	3.56407e-66	2.57825	0.125	0.026	5.23883e-62
Slc24a4	3.65028e-66	1.94755	0.28	0.105	5.36554e-62
Nbl1	4.04836e-64	1.36411	0.473	0.258	5.95069e-60
Susd4	4.64425e-64	3.66192	0.055	0.005	6.82658e-60
Nell1	1.43901e-62	5.48514	0.028	0.001	2.11519e-58
Nrg2	2.86928e-61	4.88763	0.035	0.002	4.21756e-57
Pbx1	8.80835e-61	0.962872	0.716	0.556	1.29474e-56
Itgb8	1.07442e-59	1.88897	0.204	0.066	1.57929e-55
Gria3	8.81382e-59	2.36249	0.135	0.033	1.29554e-54
Bcl11a	2.36931e-58	4.73141	0.03	0.001	3.48265e-54
Stk32a	7.78632e-58	3.2392	0.059	0.007	1.14451e-53
Ppp1r1b	2.65327e-57	2.28425	0.151	0.041	3.90005e-53
Id3	5.43093e-57	0.809616	0.897	0.808	7.98292e-53
Sned1	3.03845e-56	1.41192	0.374	0.18	4.46622e-52
Lrrc7	1.04403e-55	3.41788	0.05	0.005	1.53462e-51
Lnx2	2.08695e-55	1.7598	0.262	0.104	3.06761e-51
Foxo3	3.89723e-54	0.774384	0.82	0.712	5.72853e-50
Barx1	3.9692e-54	4.68217	0.029	0.001	5.83433e-50
Cilp2	1.03731e-52	2.78896	0.076	0.012	1.52475e-48
Mdga2	2.23517e-52	5.28286	0.024	0.001	3.28547e-48
Adap1	2.63172e-52	2.60052	0.096	0.019	3.86836e-48
Thsd7b	3.20005e-52	4.2621	0.04	0.003	4.70375e-48
Farp1	5.20622e-51	1.53468	0.239	0.092	7.65262e-47
Nt5e	7.35078e-51	3.33829	0.059	0.008	1.08049e-46
Uaca	1.01843e-50	1.35543	0.379	0.195	1.49699e-46
Neurl1a	4.90761e-50	2.19797	0.125	0.032	7.2137e-46
Foxf1	5.51595e-50	1.31036	0.318	0.144	8.10789e-46
Ddit4	6.92826e-49	1.41934	0.28	0.121	1.01839e-44
Pde4d	8.37259e-49	1.78574	0.236	0.094	1.23069e-44
Setd6	1.67392e-46	1.23384	0.399	0.218	2.46049e-42
Osr1	3.17032e-46	1.20761	0.554	0.377	4.66005e-42
Nfasc	1.28918e-45	2.43598	0.096	0.022	1.89497e-41
Gng2	4.5945e-45	2.68062	0.067	0.011	6.75345e-41
Cacna2d3	6.68863e-45	2.33102	0.099	0.023	9.83162e-41
Fgf12	3.18585e-44	4.18005	0.028	0.002	4.68288e-40
Tsc22d1	7.89298e-44	1.01765	0.602	0.44	1.16019e-39
F3	1.34828e-43	1.67724	0.186	0.067	1.98184e-39
Cdh18	1.64237e-43	2.02751	0.131	0.038	2.41412e-39
Gabra4	4.43989e-43	4.8354	0.022	0.001	6.5262e-39
Glis3	5.29964e-43	1.51796	0.206	0.079	7.78994e-39
Ptger2	9.63991e-43	4.15733	0.029	0.002	1.41697e-38
Adcy7	1.58978e-42	0.917002	0.571	0.396	2.33682e-38
Gas1	6.33787e-42	1.61549	0.259	0.116	9.31603e-38
Adamts1	1.64826e-41	1.22585	0.551	0.376	2.42278e-37
Prrx1	2.78655e-41	1.24192	0.411	0.241	4.09595e-37
Mindy4	4.99922e-41	1.54963	0.232	0.099	7.34835e-37
Arhgap44	9.26015e-41	1.05444	0.425	0.247	1.36115e-36
Itga10	1.17655e-40	0.962726	0.52	0.344	1.7294e-36
Lpin2	2.05402e-40	1.84537	0.168	0.06	3.01921e-36
Pax9	2.48851e-40	3.0838	0.044	0.005	3.65786e-36
Dlx1	2.95946e-40	3.98939	0.026	0.002	4.35011e-36
Nrep	3.54043e-40	2.05485	0.121	0.035	5.20408e-36
Cacna1d	4.05351e-40	1.12195	0.377	0.208	5.95826e-36
Togaram2	4.11513e-40	3.65317	0.035	0.003	6.04883e-36
Arpp21	2.43087e-38	3.80783	0.035	0.003	3.57314e-34
Rgs6	3.4751e-38	2.09282	0.095	0.024	5.10806e-34
Ttc7b	3.52191e-38	0.761714	0.668	0.523	5.17686e-34
Crispld2	5.76151e-38	0.978452	0.532	0.361	8.46884e-34
Clmn	7.31316e-38	2.92667	0.06	0.011	1.07496e-33
Slc38a1	7.41199e-38	1.35559	0.262	0.123	1.08949e-33
Gdf10	8.46214e-37	1.53449	0.162	0.059	1.24385e-32
Col23a1	2.82266e-36	2.25873	0.081	0.019	4.14902e-32
Enpp3	2.87586e-36	2.32124	0.085	0.021	4.22723e-32
Jund	4.1913e-36	0.564445	0.927	0.866	6.16079e-32
Hoxd3	1.1171e-35	3.80167	0.026	0.002	1.64202e-31
Cyp1b1	1.81562e-35	1.45521	0.204	0.087	2.66879e-31
Zbtb16	2.51137e-35	0.391758	0.995	0.964	3.69147e-31
Pcp4	3.77485e-35	7.63538	0.01	0	5.54865e-31
Fbln5	4.24065e-35	0.909902	0.544	0.391	6.23334e-31
Sox9	4.6206e-35	1.89183	0.131	0.044	6.79182e-31
BC035947	4.91634e-35	7.5788	0.011	0	7.22653e-31
Negr1	5.18341e-35	3.27598	0.042	0.006	7.61909e-31
Hoxa5	2.32126e-34	1.71934	0.126	0.041	3.41203e-30
Nog	4.44208e-34	3.81629	0.026	0.002	6.52941e-30
Nptx2	8.27931e-34	2.04004	0.096	0.027	1.21698e-29
Lgr6	8.50342e-33	0.782338	0.63	0.494	1.24992e-28
Thbd	1.81672e-32	1.21777	0.304	0.164	2.6704e-28
Bdkrb2	1.94034e-32	2.62682	0.048	0.008	2.85211e-28
Fam184b	2.31475e-32	2.18203	0.081	0.021	3.40246e-28
Eya2	4.68767e-32	2.60563	0.057	0.011	6.89041e-28
Ckb	5.65258e-32	1.29721	0.275	0.144	8.30873e-28
Cgnl1	1.39881e-31	1.04253	0.303	0.163	2.05611e-27
Fam169b	1.81488e-31	2.12758	0.07	0.016	2.6677e-27
Cds1	1.39813e-30	2.00894	0.088	0.025	2.05512e-26
Gas7	4.89963e-30	1.34462	0.163	0.066	7.20197e-26
Gdnf	4.97538e-30	4.37104	0.018	0.001	7.31331e-26
Adgrl3	1.06522e-29	5.0224	0.013	0	1.56577e-25
Rims2	1.35723e-29	5.63538	0.011	0	1.99499e-25
Cox4i2	1.76653e-29	1.72154	0.105	0.034	2.59663e-25
Chrm2	2.44642e-29	4.93494	0.014	0.001	3.596e-25
Mpp3	3.14567e-29	2.5043	0.052	0.01	4.62382e-25
Pthlh	5.08292e-29	2.17032	0.067	0.016	7.47139e-25
Vstm4	6.74109e-29	1.09989	0.301	0.168	9.90873e-25
Palld	1.04553e-28	1.16926	0.324	0.189	1.53682e-24
Atp2b2	1.16188e-28	2.79744	0.038	0.006	1.70785e-24
Bmper	6.932e-28	2.28431	0.084	0.025	1.01893e-23
Kcna6	1.19571e-27	1.91967	0.072	0.019	1.75757e-23
Gja1	2.21272e-27	1.28783	0.423	0.285	3.25247e-23
Hlf	3.69836e-27	1.43807	0.138	0.054	5.43622e-23
Hs3st3a1	4.04016e-27	3.55643	0.024	0.002	5.93863e-23
Hoxa4	4.57594e-27	1.70835	0.116	0.042	6.72618e-23
Daam2	6.1139e-27	1.74229	0.1	0.033	8.98682e-23
Hspb8	1.34633e-26	0.901022	0.45	0.313	1.97897e-22
Retreg1	1.45226e-26	2.10354	0.059	0.014	2.13468e-22
Mctp1	1.5367e-26	2.85502	0.047	0.009	2.25879e-22
Sod3	2.05168e-26	0.487531	0.875	0.797	3.01577e-22
Lrrc75b	3.49022e-26	1.94345	0.109	0.039	5.13027e-22
Eepd1	5.17344e-26	1.76255	0.102	0.035	7.60444e-22
Cpe	6.07943e-26	0.777753	0.687	0.566	8.93615e-22
Piezo1	8.84427e-26	1.04405	0.287	0.162	1.30002e-21
Sobp	1.44614e-25	1.00596	0.31	0.183	2.12568e-21
Hhipl1	1.46399e-25	1.47629	0.127	0.049	2.15192e-21
Kctd8	1.53497e-25	3.65483	0.021	0.002	2.25626e-21
Chrdl2	1.61196e-25	5.25687	0.011	0	2.36942e-21
Mrvi1	1.73227e-25	0.472923	0.822	0.741	2.54627e-21
Abi3bp	2.38512e-25	1.20039	0.235	0.123	3.50588e-21
Tnfsf13	2.6595e-25	1.36113	0.204	0.101	3.9092e-21
Cacna2d1	3.81045e-25	0.803486	0.67	0.615	5.60098e-21
Fibin	4.61593e-25	0.971675	0.407	0.273	6.78496e-21
Kif1a	5.1469e-25	1.13945	0.229	0.119	7.56543e-21
Gpr4	8.00043e-25	2.53718	0.046	0.009	1.17598e-20
Itm2b	1.16755e-24	0.570791	0.717	0.619	1.71619e-20
Fbxw7	2.01574e-24	1.64267	0.173	0.082	2.96293e-20
Mfap5	3.17408e-24	0.754576	0.533	0.405	4.66558e-20
Sbspon	4.46007e-24	2.77966	0.034	0.005	6.55586e-20
Slc12a2	1.25472e-23	1.46363	0.138	0.059	1.84431e-19
Fbln7	1.82549e-23	2.29052	0.065	0.018	2.68329e-19
Sema3c	2.05537e-23	1.09078	0.3	0.182	3.02119e-19
Spock2	2.23008e-23	1.76657	0.083	0.027	3.278e-19
Kctd15	2.30799e-23	1.09171	0.208	0.105	3.39252e-19
Ednra	4.55521e-23	1.78858	0.08	0.025	6.6957e-19
Slc2a13	8.1563e-23	1.02135	0.258	0.145	1.1989e-18
Chd3	1.38e-22	0.712996	0.503	0.379	2.02847e-18
Hs6st3	1.97859e-22	2.96093	0.026	0.003	2.90833e-18
Nav1	1.99365e-22	0.720448	0.51	0.389	2.93047e-18
Dach1	2.08268e-22	2.02143	0.078	0.025	3.06132e-18
Aarsd1	3.55718e-22	1.10131	0.243	0.137	5.2287e-18
Dtd1	4.70716e-22	1.27877	0.167	0.08	6.91905e-18
Aatk	6.53327e-22	1.24306	0.148	0.067	9.60326e-18
Pdzrn3	7.58554e-22	0.77356	0.446	0.319	1.115e-17
Pde1b	8.84206e-22	1.79978	0.086	0.03	1.29969e-17
Sh3kbp1	9.31625e-22	1.56261	0.109	0.043	1.3694e-17
Bmf	1.00142e-21	1.16742	0.187	0.094	1.47198e-17
Ptges3l	1.20648e-21	0.909034	0.401	0.279	1.77341e-17
Rhou	1.3032e-21	1.1541	0.192	0.098	1.91557e-17
Metrnl	2.05509e-21	1.25792	0.144	0.065	3.02078e-17
Mdk	2.35919e-21	1.82314	0.084	0.029	3.46777e-17
Tmem26	3.5441e-21	1.76146	0.076	0.025	5.20947e-17
Adcy1	4.38757e-21	2.12116	0.049	0.012	6.44929e-17
Prdm6	5.59261e-21	0.806986	0.396	0.273	8.22058e-17
Klhl29	1.4753e-20	1.887	0.062	0.018	2.16855e-16
Chst11	1.78023e-20	1.61574	0.088	0.032	2.61676e-16
Tmod1	2.13018e-20	0.97308	0.328	0.215	3.13115e-16
Plekha4	2.19873e-20	1.13198	0.171	0.085	3.23191e-16
Pdzrn4	2.40772e-20	1.81946	0.063	0.019	3.5391e-16
Lpar1	2.76947e-20	1.61301	0.097	0.037	4.07084e-16
Lgi2	4.67249e-20	2.49084	0.037	0.008	6.86809e-16
Myrip	4.68909e-20	2.10306	0.059	0.017	6.8925e-16
Col9a3	5.7346e-20	0.88735	0.06	0.018	8.42928e-16
Wnt5b	6.8005e-20	1.61301	0.081	0.028	9.99605e-16
Enpp5	2.67808e-19	1.65483	0.079	0.028	3.93651e-15
Tbx3	3.33813e-19	2.29448	0.032	0.006	4.90671e-15
Mtmr7	4.4996e-19	1.98003	0.055	0.016	6.61396e-15
Nrn1	7.49564e-19	2.28007	0.036	0.008	1.10178e-14
Pde10a	8.02771e-19	2.26692	0.038	0.008	1.17999e-14
Serpine2	8.64413e-19	1.17772	0.461	0.358	1.2706e-14
Nell2	2.58568e-18	3.85248	0.012	0.001	3.8007e-14
Esrrg	4.0009e-18	1.98385	0.049	0.014	5.88092e-14
Slc27a1	4.78953e-18	0.807815	0.407	0.297	7.04013e-14
Nkd2	5.78259e-18	1.70031	0.075	0.027	8.49983e-14
Gpr27	7.39321e-18	1.85694	0.049	0.014	1.08673e-13
Atp2a2	8.01939e-18	0.358531	0.855	0.81	1.17877e-13
Ndrg4	1.26981e-17	0.775177	0.356	0.242	1.8665e-13
Id1	1.45475e-17	0.475203	0.638	0.52	2.13833e-13
Vcan	1.61247e-17	0.964705	0.243	0.146	2.37017e-13
Tmem204	2.6392e-17	1.50915	0.103	0.044	3.87936e-13
Sgip1	2.78955e-17	2.2345	0.038	0.009	4.10037e-13
Dipk2a	3.11324e-17	1.30157	0.107	0.047	4.57615e-13
Gdpd2	3.29952e-17	2.35891	0.039	0.009	4.84997e-13
Id2	3.51893e-17	0.702325	0.47	0.354	5.17248e-13
Flrt3	3.59679e-17	2.66645	0.021	0.003	5.28692e-13
Btc	3.86334e-17	2.03097	0.051	0.015	5.67873e-13
Nfix	4.203e-17	0.462339	0.69	0.602	6.17798e-13
Foxp4	4.42157e-17	0.658	0.439	0.329	6.49927e-13
Runx2	8.77851e-17	1.53345	0.092	0.038	1.29035e-12
Lnx1	1.20848e-16	1.46679	0.083	0.032	1.77635e-12
Actg2	1.37623e-16	1.02879	0.343	0.24	2.02292e-12
Tle1	2.00927e-16	0.786148	0.397	0.292	2.95342e-12
Usp53	2.21053e-16	1.00725	0.277	0.18	3.24926e-12
Sh3rf2	2.46337e-16	0.948838	0.237	0.144	3.62091e-12
Ltbp1	3.26872e-16	0.477034	0.796	0.74	4.80469e-12
Gipc3	3.51174e-16	1.50828	0.074	0.028	5.16191e-12
Slc6a17	4.12385e-16	1.21523	0.116	0.053	6.06165e-12
Ncam1	7.61451e-16	0.436284	0.731	0.694	1.11926e-11
Ckm	7.71104e-16	2.56054	0.024	0.004	1.13345e-11
Kctd1	8.56179e-16	1.54262	0.059	0.02	1.2585e-11
Pgr	9.05436e-16	1.01038	0.169	0.091	1.3309e-11
Stx1b	9.55436e-16	0.916879	0.2	0.116	1.4044e-11
Edn1	1.04302e-15	1.46212	0.101	0.045	1.53314e-11
Myl9	1.33812e-15	0.265769	0.966	0.918	1.9669e-11
Col6a2	1.40584e-15	0.353599	0.805	0.763	2.06644e-11
Lrrc17	1.46053e-15	1.14039	0.196	0.115	2.14683e-11
Pfkp	1.89023e-15	0.397671	0.788	0.738	2.77844e-11
Crem	1.95489e-15	1.10553	0.153	0.081	2.87349e-11
Ebf4	2.07491e-15	0.740252	0.266	0.169	3.04992e-11
Ccdc71l	2.79702e-15	0.803875	0.254	0.16	4.11134e-11
Slc22a23	3.69804e-15	3.06047	0.015	0.002	5.43575e-11
Sertad4	3.99962e-15	1.05168	0.105	0.048	5.87905e-11
Mxra7	4.23477e-15	0.637122	0.408	0.304	6.22468e-11
Plagl1	4.54992e-15	1.69258	0.061	0.022	6.68793e-11
Gxylt2	5.2029e-15	0.793539	0.411	0.324	7.64775e-11
Ltbp2	5.25907e-15	0.495593	0.49	0.395	7.7303e-11
Kcnip4	5.55656e-15	2.29634	0.034	0.008	8.16759e-11
B3galnt1	5.81794e-15	1.61686	0.064	0.024	8.55179e-11
Scarf2	6.07208e-15	0.617274	0.427	0.329	8.92535e-11
Six2	7.23868e-15	2.00894	0.039	0.011	1.06401e-10
Tmtc2	7.65667e-15	0.853049	0.305	0.209	1.12545e-10
Ccl19	9.83479e-15	0.71403	0.207	0.122	1.44562e-10
Tcim	1.04963e-14	1.22946	0.139	0.073	1.54285e-10
Ctdspl	1.12194e-14	0.788833	0.235	0.146	1.64913e-10
Csrp1	1.39526e-14	0.36907	0.869	0.814	2.0509e-10
Tnnt1	1.66661e-14	1.6255	0.073	0.029	2.44975e-10
Steap3	1.75778e-14	1.13883	0.144	0.077	2.58376e-10
Hoxa3	2.01211e-14	0.611717	0.452	0.351	2.9576e-10
Lysmd2	2.06004e-14	1.02421	0.129	0.065	3.02806e-10
Asrgl1	2.29128e-14	1.5199	0.075	0.03	3.36795e-10
Kcnb1	2.9261e-14	1.28815	0.1	0.046	4.30108e-10
Kcnma1	3.05443e-14	0.703407	0.453	0.36	4.48971e-10
Sh3pxd2a	4.0989e-14	0.455651	0.63	0.558	6.02497e-10
Erg	4.21663e-14	0.904503	0.216	0.133	6.19802e-10
Sfrp2	4.27696e-14	1.15028	0.472	0.402	6.2867e-10
Dmc1	5.22429e-14	1.26147	0.09	0.04	7.67918e-10
Hhip	5.72829e-14	2.12758	0.041	0.012	8.42001e-10
Pdlim3	5.92821e-14	0.522818	0.638	0.569	8.71387e-10
Id4	6.11679e-14	0.78246	0.352	0.254	8.99106e-10
Gli2	6.74147e-14	1.07662	0.124	0.063	9.90929e-10
Map1lc3a	8.80425e-14	0.772122	0.327	0.235	1.29414e-09
Per1	9.06087e-14	0.331665	0.783	0.723	1.33186e-09
Ccdc60	9.76669e-14	0.998398	0.145	0.078	1.43561e-09
Dtx1	3.67169e-13	1.49753	0.054	0.019	5.39702e-09
Rcn1	3.80782e-13	0.69407	0.284	0.194	5.59712e-09
Fbxl13	5.3525e-13	1.75806	0.042	0.013	7.86765e-09
Adgra2	6.40795e-13	0.949612	0.164	0.094	9.41904e-09
Shd	6.58005e-13	1.46575	0.057	0.021	9.67201e-09
Igfbp5	7.43494e-13	1.11647	0.175	0.104	1.09286e-08
Stard13	7.46703e-13	0.78202	0.207	0.128	1.09758e-08
Vgll4	7.5232e-13	0.660986	0.355	0.261	1.10583e-08
Ppp1r12c	8.58608e-13	0.320784	0.806	0.759	1.26207e-08
Prkg2	8.6911e-13	2.85248	0.015	0.002	1.2775e-08
Hoxd4	9.05975e-13	2.46545	0.028	0.007	1.33169e-08
Cux1	9.79933e-13	0.452023	0.612	0.534	1.4404e-08
Rasl10b	1.00983e-12	0.969093	0.131	0.07	1.48434e-08
Galnt17	1.01985e-12	1.3047	0.09	0.042	1.49908e-08
Wnk2	1.1324e-12	2.32196	0.026	0.006	1.66452e-08
Whrn	1.26617e-12	0.899079	0.206	0.129	1.86114e-08
Kcns3	1.34952e-12	1.77574	0.054	0.02	1.98366e-08
Rasa3	1.39574e-12	0.844494	0.162	0.093	2.05159e-08
Col6a6	1.40754e-12	1.01419	0.118	0.061	2.06895e-08
Tceal3	1.51791e-12	0.880491	0.14	0.077	2.23117e-08
Bdh1	2.54487e-12	1.27651	0.064	0.026	3.74071e-08
Msrb2	3.47006e-12	1.29373	0.085	0.039	5.10064e-08
Usp2	3.98932e-12	1.46363	0.069	0.029	5.8639e-08
Myoz2	4.00579e-12	1.14187	0.097	0.047	5.88811e-08
Ttyh1	4.1323e-12	2.37694	0.015	0.002	6.07407e-08
Pde1a	4.19196e-12	1.0271	0.149	0.085	6.16177e-08
Cdca7	4.44947e-12	2.04881	0.039	0.012	6.54027e-08
Foxq1	4.5072e-12	2.5199	0.018	0.003	6.62514e-08
Fgl2	6.77322e-12	0.476454	0.636	0.555	9.95595e-08
Foxp1	7.22759e-12	0.338208	0.698	0.638	1.06238e-07
Fkbp5	7.33283e-12	0.629557	0.355	0.265	1.07785e-07
Nrp2	7.55535e-12	1.67038	0.074	0.033	1.11056e-07
Gli1	8.10621e-12	1.00312	0.167	0.1	1.19153e-07
Tmod2	8.47783e-12	1.06788	0.118	0.062	1.24616e-07
Meis1	8.97344e-12	0.545953	0.433	0.345	1.31901e-07
Ccdc106	9.2918e-12	2.27197	0.021	0.005	1.3658e-07
Boc	1.07022e-11	0.833257	0.215	0.14	1.57312e-07
Idh2	1.08547e-11	0.59948	0.413	0.327	1.59553e-07
Kcnn3	1.13118e-11	2.16356	0.026	0.006	1.66272e-07
Lsp1	1.5314e-11	0.522238	0.406	0.315	2.251e-07
Baiap3	1.63179e-11	2.25213	0.017	0.003	2.39857e-07
Slc22a3	1.70079e-11	2.64216	0.016	0.003	2.49999e-07
Sel1l3	1.77117e-11	0.985978	0.143	0.082	2.60345e-07
Shank2	1.92498e-11	3.02805	0.013	0.002	2.82953e-07
Stim1	2.00805e-11	0.786664	0.256	0.176	2.95164e-07
Dchs1	2.01622e-11	0.956598	0.13	0.072	2.96364e-07
Deptor	2.15814e-11	1.48192	0.065	0.028	3.17224e-07
Slc7a2	2.18916e-11	1.31154	0.168	0.104	3.21785e-07
Apobec2	2.6407e-11	2.12758	0.027	0.007	3.88156e-07
Rnf112	2.7125e-11	2.99152	0.011	0.001	3.9871e-07
Shroom3	3.06378e-11	0.587606	0.404	0.317	4.50345e-07
Cdon	3.27692e-11	0.830335	0.19	0.12	4.81674e-07
BC034090	3.40984e-11	0.803562	0.185	0.115	5.01212e-07
Itpk1	3.7464e-11	0.577328	0.378	0.294	5.50683e-07
Lin7a	4.14018e-11	3.34998	0.013	0.002	6.08565e-07
Musk	4.35607e-11	2.74229	0.013	0.002	6.40299e-07
Psd	4.39523e-11	1.45282	0.069	0.03	6.46054e-07
Adamtsl4	4.49322e-11	0.626451	0.349	0.264	6.60459e-07
Mustn1	5.24214e-11	0.590409	0.409	0.322	7.70543e-07
Tenm3	5.37313e-11	0.855454	0.158	0.095	7.89796e-07
Hoxa2	5.48475e-11	0.972698	0.121	0.066	8.06203e-07
Hoxb4	5.50504e-11	0.784605	0.149	0.087	8.09185e-07
Sec14l1	5.63975e-11	0.770194	0.242	0.166	8.28987e-07
Col6a1	5.86866e-11	0.273246	0.814	0.777	8.62634e-07
Galnt18	6.53887e-11	0.94316	0.138	0.079	9.61149e-07
Ralgds	7.13552e-11	1.13081	0.099	0.051	1.04885e-06
Dclk2	7.18975e-11	1.24564	0.069	0.03	1.05682e-06
Extl3	8.04436e-11	0.81387	0.228	0.155	1.18244e-06
Flrt2	8.69645e-11	1.18064	0.078	0.036	1.27829e-06
Mgat5b	1.11392e-10	1.48914	0.061	0.026	1.63735e-06
Npy4r	1.11751e-10	2.59614	0.015	0.003	1.64263e-06
Cyp46a1	1.1307e-10	1.09814	0.081	0.039	1.66202e-06
Dnah5	1.25236e-10	1.63116	0.04	0.014	1.84084e-06
Tgfbr3	1.40471e-10	0.763791	0.271	0.194	2.06479e-06
Abcc6	1.75737e-10	2.40442	0.016	0.003	2.58316e-06
Slmap	1.79301e-10	0.351239	0.7	0.655	2.63554e-06
Htra1	1.83205e-10	0.539717	0.435	0.359	2.69293e-06
Fam174b	2.24765e-10	1.22445	0.073	0.034	3.30382e-06
Mfap2	2.29648e-10	0.891179	0.122	0.068	3.37559e-06
Mtss2	2.59108e-10	0.589951	0.366	0.285	3.80863e-06
Bend5	2.94058e-10	1.57554	0.035	0.011	4.32236e-06
Scin	2.96546e-10	2.071	0.031	0.009	4.35893e-06
Shc2	3.19237e-10	1.13471	0.108	0.059	4.69247e-06
Cacnb1	3.46315e-10	0.628943	0.333	0.251	5.09049e-06
Calcrl	3.79062e-10	0.993115	0.106	0.057	5.57183e-06
Chst2	3.90805e-10	1.15948	0.083	0.041	5.74444e-06
Tceal6	4.29343e-10	1.55778	0.038	0.013	6.31092e-06
Nkx3-1	5.08832e-10	3.53901	0.01	0.001	7.47932e-06
Elmo1	5.13073e-10	1.05042	0.127	0.073	7.54166e-06
Tox	5.20098e-10	3.05042	0.01	0.001	7.64492e-06
Cyp7b1	6.42084e-10	2.79744	0.012	0.002	9.43799e-06
Tbx15	7.61603e-10	1.37284	0.048	0.019	1.11948e-05
Lrba	1.03659e-09	1.03295	0.099	0.053	1.52369e-05
Sem1	1.09944e-09	0.630357	0.297	0.222	1.61607e-05
Aff3	1.11376e-09	0.824885	0.163	0.102	1.63712e-05
Lrrk1	1.19195e-09	0.702766	0.262	0.19	1.75204e-05
Epb41l3	1.31178e-09	0.985565	0.098	0.053	1.92819e-05
Fmnl2	1.34503e-09	0.722731	0.168	0.105	1.97706e-05
Adamts4	1.3672e-09	1.50095	0.043	0.016	2.00965e-05
Pcp4l1	1.52374e-09	0.751142	0.214	0.145	2.23974e-05
Nt5dc3	1.66996e-09	0.755823	0.18	0.117	2.45468e-05
Slc2a4	2.04713e-09	1.19115	0.088	0.046	3.00907e-05
Abcc9	2.09479e-09	0.715352	0.404	0.334	3.07913e-05
Xkr4	2.10716e-09	1.58027	0.046	0.018	3.09732e-05
Cadm4	2.27511e-09	2.10778	0.025	0.007	3.34419e-05
Mt1	2.36241e-09	0.402559	0.668	0.617	3.47251e-05
Hoxb3	2.43356e-09	0.792462	0.204	0.139	3.5771e-05
Casq2	2.54601e-09	2.84748	0.012	0.002	3.74238e-05
Tfap2a	2.961e-09	1.80683	0.03	0.009	4.35237e-05
Ptger4	3.15431e-09	1.79446	0.034	0.012	4.63652e-05
Inhba	4.21849e-09	0.499593	0.367	0.291	6.20076e-05
Fbxl7	4.24339e-09	0.954342	0.109	0.062	6.23736e-05
Arhgap10	4.27443e-09	0.660013	0.303	0.23	6.28298e-05
Syngap1	4.3989e-09	0.494658	0.379	0.304	6.46594e-05
Rbms3	4.59107e-09	0.396862	0.641	0.594	6.74841e-05
Pcyt1b	4.8408e-09	2.84748	0.012	0.002	7.11549e-05
Spry2	4.95461e-09	0.745713	0.161	0.102	7.28277e-05
Shroom1	5.24881e-09	1.24788	0.061	0.028	7.71523e-05
Irf2bp2	5.66086e-09	0.295575	0.709	0.663	8.32089e-05
Ptpru	5.72557e-09	1.1665	0.079	0.04	8.41601e-05
Phf24	6.70884e-09	1.22344	0.062	0.029	9.86132e-05
Tbc1d9	6.85098e-09	0.65999	0.177	0.115	0.000100703
Cabcoco1	7.61929e-09	1.86169	0.022	0.006	0.000111996
Zdhhc15	9.81835e-09	1.84434	0.024	0.007	0.00014432
Gsdmd	1.06293e-08	1.09073	0.098	0.055	0.000156241
Trps1	1.09839e-08	0.672728	0.249	0.18	0.000161452
Chrdl1	1.25489e-08	1.50563	0.036	0.013	0.000184457
Dennd2a	1.27927e-08	1.00314	0.093	0.051	0.00018804
Frzb	1.36001e-08	0.724519	0.091	0.049	0.000199908
Echdc2	1.45317e-08	0.415725	0.431	0.354	0.000213601
Nkd1	1.58952e-08	0.597563	0.283	0.214	0.000233643
Tcf12	1.63381e-08	0.564288	0.28	0.208	0.000240153
Tmem176b	1.69326e-08	0.923712	0.1	0.056	0.000248893
Rhbdl3	1.89322e-08	1.28231	0.051	0.023	0.000278284
Itga6	1.9484e-08	1.26356	0.047	0.02	0.000286395
Aqp1	2.53127e-08	0.582382	0.359	0.289	0.000372071
Cacng4	2.63106e-08	2.34998	0.016	0.004	0.00038674
Kif16b	3.11845e-08	0.677418	0.178	0.119	0.00045838
Stxbp2	3.47135e-08	1.13767	0.09	0.05	0.000510254
Ntn3	3.48065e-08	1.14716	0.049	0.022	0.00051162
Igf2	3.53419e-08	1.77096	0.024	0.007	0.000519491
Cnr1	3.74943e-08	2.44017	0.016	0.004	0.000551129
Gpr162	4.24886e-08	1.86782	0.019	0.005	0.00062454
Podxl2	4.69551e-08	0.659849	0.174	0.116	0.000690193
Dennd5b	4.83011e-08	0.710724	0.179	0.122	0.000709978
Bik	5.08026e-08	0.599784	0.29	0.224	0.000746748
Evl	5.43304e-08	0.803342	0.135	0.085	0.000798602
Lrp6	6.26035e-08	0.548041	0.349	0.281	0.000920209
Mxd1	6.87468e-08	0.577716	0.184	0.125	0.00101051
Stxbp6	7.48571e-08	1.37328	0.043	0.018	0.00110032
Gprin2	7.61615e-08	1.04525	0.072	0.037	0.0011195
Cacnb3	7.92733e-08	0.540541	0.318	0.249	0.00116524
Anapc16	8.99178e-08	0.604948	0.246	0.181	0.0013217
Tmem86a	1.02259e-07	0.900124	0.08	0.043	0.00150311
Trpc1	1.04073e-07	0.754884	0.161	0.107	0.00152977
Alox12	1.05992e-07	1.25376	0.049	0.022	0.00155798
Rgs10	1.07686e-07	1.1461	0.05	0.023	0.00158288
Cpne6	1.10933e-07	1.3125	0.034	0.013	0.0016306
Ddr2	1.1287e-07	0.517364	0.305	0.236	0.00165908
Aifm3	1.20834e-07	1.62561	0.021	0.006	0.00177614
Lgi4	1.64832e-07	1.23659	0.044	0.019	0.00242287
Rbm24	1.82925e-07	0.861344	0.188	0.133	0.00268881
Fam162a	1.87642e-07	0.698233	0.161	0.108	0.00275816
Tiparp	2.20599e-07	1.31045	0.049	0.023	0.00324258
Adam11	2.28016e-07	0.393645	0.33	0.257	0.0033516
Dagla	2.33448e-07	0.829998	0.098	0.058	0.00343145
Fzd9	2.38116e-07	1.38474	0.019	0.006	0.00350006
Prkar2a	2.43315e-07	0.577387	0.21	0.15	0.00357648
Msx1	2.47549e-07	1.07434	0.076	0.041	0.00363872
Adam19	2.55198e-07	0.508674	0.297	0.228	0.00375115
Sema6a	2.67498e-07	1.63238	0.027	0.009	0.00393195
Cpped1	3.02637e-07	0.620804	0.227	0.167	0.00444846
Rims1	3.37555e-07	1.6401	0.033	0.013	0.00496172
Ssc5d	3.58452e-07	0.635084	0.145	0.096	0.00526889
Zfp462	3.62484e-07	1.48526	0.042	0.019	0.00532815
Dgkk	3.76918e-07	2.61301	0.01	0.002	0.00554031
Adamts6	4.04783e-07	0.662554	0.225	0.167	0.00594991
Srf	4.30014e-07	0.413961	0.464	0.403	0.00632077
Calm1	4.31762e-07	0.618127	0.303	0.243	0.00634647
Foxd2	4.43554e-07	2.56148	0.014	0.004	0.00651979
Dusp8	4.46814e-07	0.430333	0.315	0.248	0.00656771
Ccdc30	4.80558e-07	1.13908	0.043	0.019	0.00706373
Cnksr1	4.95128e-07	1.12758	0.056	0.028	0.00727789
Serpinb9	4.98775e-07	1.16517	0.046	0.021	0.0073315
Pou6f1	5.15381e-07	0.653389	0.192	0.138	0.00757558
Adamtsl3	5.31017e-07	0.807485	0.146	0.098	0.00780541
Cfap69	5.58526e-07	1.27741	0.038	0.016	0.00820977
Iglon5	5.70467e-07	1.01769	0.063	0.033	0.00838529
Smox	5.84291e-07	0.916403	0.075	0.041	0.00858849
Phyh	5.87485e-07	0.789334	0.101	0.061	0.00863545
Ttc12	6.09729e-07	0.680893	0.137	0.09	0.00896241
Parp12	6.28047e-07	0.711561	0.163	0.112	0.00923166
Prkar1b	6.30382e-07	1.88865	0.019	0.006	0.00926599
Gpx1	6.50416e-07	0.391744	0.413	0.345	0.00956046
Tmem132b	6.50949e-07	2.31045	0.01	0.002	0.0095683
Srrm4	7.05611e-07	0.90976	0.061	0.032	0.0103718
Clip4	7.15963e-07	0.672483	0.166	0.115	0.0105239
Nat8l	7.38278e-07	1.93494	0.015	0.004	0.010852
Tubb4a	7.71536e-07	0.792727	0.12	0.076	0.0113408
Olfml2b	8.10472e-07	0.516848	0.45	0.402	0.0119131
Ccnjl	8.12352e-07	2.12758	0.012	0.003	0.0119408
Cebpb	8.55763e-07	0.354717	0.468	0.405	0.0125789
Aox3	9.31323e-07	1.97961	0.021	0.007	0.0136895
Lzts2	9.39935e-07	0.288255	0.647	0.606	0.0138161
Ift46	9.44871e-07	0.565328	0.202	0.146	0.0138887
Gprasp2	9.69246e-07	0.587227	0.149	0.1	0.0142469
Nr2f2	1.02845e-06	0.514842	0.238	0.179	0.0151172
Klf9	1.07611e-06	0.252544	0.719	0.682	0.0158177
Grid2	1.0948e-06	1.41411	0.036	0.015	0.0160924
Chsy3	1.13926e-06	0.823908	0.134	0.089	0.016746
Aif1l	1.22564e-06	2.42037	0.011	0.002	0.0180157
Etl4	1.30442e-06	0.723927	0.122	0.079	0.0191737
Hey1	1.36259e-06	1.3915	0.038	0.017	0.0200287
Usp54	1.36558e-06	0.523558	0.262	0.202	0.0200726
Kcnip3	1.38834e-06	1.55856	0.024	0.008	0.0204072
Tcf4	1.46036e-06	0.438818	0.282	0.218	0.0214659
Bpgm	1.64204e-06	0.872098	0.065	0.035	0.0241363
Ezh1	2.18249e-06	0.545502	0.269	0.212	0.0320805
Clcn2	2.20822e-06	0.666099	0.131	0.087	0.0324586
Cdk17	2.24713e-06	0.63463	0.229	0.174	0.0330305
Dnah8	2.28248e-06	0.91428	0.069	0.038	0.0335501
Mfsd6	2.30613e-06	0.976518	0.088	0.053	0.0338978
Atp1b3	2.33173e-06	0.517912	0.246	0.19	0.0342741
Pitpnm2	2.63408e-06	0.567568	0.235	0.179	0.0387184
Ptprk	2.79803e-06	0.848155	0.103	0.065	0.0411282
Auh	2.81475e-06	0.423739	0.395	0.336	0.041374
Senp3	2.85248e-06	0.516541	0.291	0.235	0.0419286
Stat3	2.8559e-06	0.43317	0.381	0.32	0.0419789
Lrrn2	2.86684e-06	1.5	0.024	0.009	0.0421397
Polr1d	2.88196e-06	0.559497	0.271	0.216	0.042362
Mpzl1	2.96739e-06	0.71748	0.115	0.074	0.0436177
Gata3	2.97599e-06	2.5043	0.02	0.007	0.043744
Adgrg2	3.25962e-06	1.16804	0.03	0.012	0.0479132
Snai1	3.33862e-06	0.826415	0.079	0.046	0.0490743
Cerk	3.34094e-06	0.627155	0.212	0.16	0.0491084
Col4a5	3.36421e-06	0.35205	0.73	0.728	0.0494506
Glis1	3.36754e-06	0.852477	0.074	0.042	0.0494995
Tbc1d10a	3.39849e-06	0.516462	0.293	0.236	0.0499544

### Sheet: c_VSMCs_6
	p_val	avg_log2FC	pct.1	pct.2	p_val_adj
Serpine1	0	2.86793	0.953	0.643	0
Itga5	9.91402e-219	2.26846	0.948	0.739	1.45726e-214
Flnc	7.2561e-128	3.28718	0.683	0.378	1.06657e-123
Actn4	1.30116e-117	0.816692	0.99	0.952	1.91257e-113
Ccn2	1.29019e-94	0.749723	0.995	0.988	1.89645e-90
Fosl1	2.15231e-85	3.7277	0.088	0.009	3.16368e-81
Fhl1	5.59871e-80	0.950896	0.984	0.971	8.22954e-76
Vmp1	4.56353e-77	1.48983	0.698	0.454	6.70794e-73
Tnfrsf12a	1.42248e-75	1.24856	0.704	0.446	2.09091e-71
Ptgs2	6.60626e-72	3.10409	0.289	0.1	9.71055e-68
Dusp5	1.21328e-70	2.77431	0.169	0.038	1.78339e-66
Fads3	1.11164e-64	1.06745	0.714	0.488	1.63399e-60
Fn1	1.45073e-59	0.843374	0.937	0.849	2.13243e-55
Crlf1	6.51266e-57	1.90858	0.347	0.152	9.57297e-53
Sphk1	1.29098e-55	1.75291	0.234	0.077	1.89761e-51
Vcl	5.1458e-53	0.626135	0.96	0.916	7.56381e-49
Hbegf	3.65079e-52	1.88262	0.327	0.14	5.3663e-48
Nfkbiz	7.27606e-52	1.1772	0.563	0.338	1.06951e-47
Anxa3	7.30594e-50	0.972775	0.798	0.646	1.0739e-45
Dmpk	9.46923e-50	0.445869	0.998	0.982	1.39188e-45
Rab3gap2	3.21659e-46	1.05518	0.524	0.308	4.72807e-42
Sik1	1.00682e-45	1.49774	0.317	0.14	1.47993e-41
Xirp1	8.15583e-45	1.38793	0.605	0.404	1.19883e-40
Lrrfip1	2.3732e-43	0.645193	0.906	0.827	3.48837e-39
Myc	8.36988e-42	2.38291	0.113	0.027	1.23029e-37
Ell2	2.38819e-40	1.13141	0.478	0.284	3.5104e-36
Lgals3	3.02565e-40	1.67883	0.236	0.095	4.4474e-36
Tgm2	9.03899e-39	1.12478	0.692	0.54	1.32864e-34
Rnd1	8.61868e-38	2.06092	0.109	0.028	1.26686e-33
Wdfy1	1.09606e-37	0.690136	0.766	0.602	1.61109e-33
Camk2d	1.40096e-37	0.735397	0.842	0.734	2.05927e-33
Klhl26	1.42224e-37	1.03267	0.543	0.356	2.09055e-33
Map2k3	1.68345e-37	1.13991	0.542	0.359	2.4745e-33
Dlgap4	4.59227e-37	0.556114	0.914	0.835	6.75018e-33
Myh9	1.76078e-36	0.64452	0.78	0.615	2.58817e-32
Cd44	4.21331e-36	1.54732	0.307	0.15	6.19315e-32
Clcf1	5.06544e-36	1.59255	0.235	0.1	7.4457e-32
Wwp2	8.1406e-36	0.463199	0.971	0.942	1.19659e-31
Klf6	3.4904e-35	0.742894	0.747	0.6	5.13054e-31
Plaur	1.85072e-33	1.56198	0.215	0.09	2.72037e-29
Pdlim7	9.96286e-33	0.371057	0.976	0.952	1.46444e-28
Lama5	2.5132e-32	0.694119	0.732	0.578	3.69416e-28
Fhl3	5.81629e-32	1.05253	0.378	0.211	8.54936e-28
Coro6	1.82343e-30	0.882626	0.532	0.354	2.68026e-26
Trib1	3.91802e-30	1.5739	0.202	0.086	5.75909e-26
Hspb7	4.66393e-30	0.489418	0.903	0.822	6.85551e-26
Arc	1.12228e-29	2.34827	0.072	0.016	1.64963e-25
Med15	1.19948e-29	0.872679	0.487	0.314	1.76311e-25
Msn	2.12286e-28	0.642565	0.806	0.722	3.12039e-24
Inf2	2.86571e-28	0.853656	0.507	0.339	4.2123e-24
Thoc6	1.29686e-27	1.51211	0.216	0.099	1.90626e-23
Wsb1	1.55086e-27	0.76196	0.615	0.46	2.27961e-23
Creb5	2.45946e-27	0.867916	0.563	0.408	3.61516e-23
Rin1	3.22397e-27	1.51597	0.152	0.057	4.73891e-23
Pdlim5	5.24189e-27	0.533222	0.913	0.842	7.70505e-23
Tmbim1	1.00151e-26	0.798196	0.532	0.369	1.47212e-22
Anxa5	6.6659e-26	0.672708	0.642	0.496	9.79821e-22
Postn	6.94063e-26	0.594993	0.901	0.849	1.0202e-21
Prkab2	7.40447e-26	0.644944	0.639	0.481	1.08838e-21
Capn2	8.74327e-26	0.541532	0.816	0.737	1.28517e-21
Mical2	1.0977e-25	0.524084	0.945	0.934	1.6135e-21
Fstl3	1.49731e-25	0.801401	0.545	0.389	2.2009e-21
Pvr	2.08686e-25	1.25039	0.243	0.122	3.06748e-21
Dot1l	7.55659e-25	0.960624	0.39	0.239	1.11074e-20
Asap2	1.05038e-24	0.479259	0.824	0.746	1.54395e-20
Epha2	3.43238e-24	1.81377	0.096	0.03	5.04525e-20
Fam214b	4.71189e-24	0.818419	0.559	0.416	6.92601e-20
Ccdc88c	5.58871e-24	1.00898	0.358	0.215	8.21485e-20
Iqgap1	6.17064e-24	0.697034	0.621	0.475	9.07023e-20
Malt1	9.55447e-24	1.33494	0.24	0.123	1.40441e-19
Hip1r	2.03127e-23	0.628972	0.631	0.487	2.98576e-19
Enah	2.32469e-23	0.440203	0.924	0.879	3.41707e-19
Anxa2	3.00546e-23	0.835843	0.545	0.413	4.41773e-19
Ergic1	3.56174e-23	0.976133	0.525	0.392	5.2354e-19
Tnks1bp1	4.18613e-23	0.607946	0.693	0.576	6.1532e-19
Tiam2	8.2449e-23	1.07263	0.276	0.151	1.21192e-18
Tnc	8.8358e-23	0.861877	0.43	0.286	1.29877e-18
Far1	1.10137e-22	0.67166	0.543	0.395	1.61891e-18
Large1	4.2144e-22	0.644585	0.593	0.454	6.19475e-18
Sgms2	4.59791e-22	1.59351	0.145	0.061	6.75847e-18
Klc1	5.53692e-22	0.454774	0.876	0.803	8.13872e-18
Spns2	9.07165e-22	1.84392	0.084	0.026	1.33344e-17
Usp13	1.02118e-21	0.817451	0.359	0.219	1.50103e-17
Ppm1j	1.55314e-21	1.22695	0.184	0.086	2.28296e-17
Ngef	2.07926e-21	0.918275	0.345	0.21	3.0563e-17
Flnb	2.26315e-21	0.877115	0.553	0.42	3.3266e-17
Rock2	3.81406e-21	0.604567	0.647	0.511	5.60629e-17
Baiap2l1	6.62316e-21	1.58446	0.124	0.049	9.73539e-17
Abhd2	8.27723e-21	0.960815	0.409	0.276	1.21667e-16
Pacsin2	1.27053e-20	0.684261	0.571	0.44	1.86755e-16
Rtn4	1.30413e-20	1.05264	0.265	0.148	1.91694e-16
Cttn	1.49031e-20	0.525632	0.703	0.603	2.19061e-16
Sgk1	2.27189e-20	0.999807	0.488	0.364	3.33946e-16
Pdgfa	2.33685e-20	0.595364	0.643	0.526	3.43494e-16
Foxs1	2.45932e-20	1.33451	0.211	0.11	3.61495e-16
Ier5	2.70551e-20	1.33196	0.281	0.164	3.97682e-16
Qsox1	7.56258e-20	0.512416	0.735	0.612	1.11162e-15
Sorbs3	1.15603e-19	0.591316	0.586	0.454	1.69925e-15
Noct	1.44768e-19	1.67013	0.092	0.032	2.12795e-15
Ltbp1	1.54512e-19	0.498884	0.82	0.74	2.27117e-15
Plk3	2.81311e-19	1.44166	0.13	0.055	4.13499e-15
Fosl2	3.26955e-19	0.769678	0.538	0.416	4.80591e-15
Trio	4.51294e-19	0.452387	0.858	0.793	6.63357e-15
Ankrd28	4.87718e-19	1.14023	0.191	0.095	7.16897e-15
Zswim4	1.37458e-18	0.892977	0.332	0.21	2.0205e-14
Adss	1.54521e-18	0.815853	0.364	0.235	2.27131e-14
Zdhhc14	2.50238e-18	0.856394	0.342	0.219	3.67825e-14
Adgre5	3.31077e-18	0.703759	0.506	0.375	4.8665e-14
Esyt2	3.61551e-18	0.366956	0.873	0.794	5.31444e-14
Ets1	7.58379e-18	0.869805	0.316	0.195	1.11474e-13
Ntn4	3.44626e-17	1.42502	0.132	0.059	5.06566e-13
Parp3	4.19479e-17	0.574367	0.58	0.468	6.16592e-13
Gadd45b	4.54066e-17	0.994144	0.252	0.146	6.67431e-13
Ablim1	4.81863e-17	0.841609	0.41	0.287	7.08291e-13
Lmna	5.97322e-17	0.503758	0.798	0.756	8.78004e-13
Mertk	7.17446e-17	0.626574	0.54	0.423	1.05457e-12
Akap13	9.65773e-17	0.441214	0.75	0.661	1.41959e-12
Myo9b	1.18852e-16	0.373129	0.806	0.69	1.747e-12
Nupr1	1.21896e-16	0.642863	0.876	0.821	1.79175e-12
Arid3a	1.23321e-16	1.24736	0.125	0.055	1.8127e-12
Kctd9	1.25294e-16	0.916517	0.25	0.145	1.8417e-12
Ldb3	1.29589e-16	0.399054	0.863	0.828	1.90483e-12
Arl4d	1.34765e-16	1.36998	0.196	0.108	1.98091e-12
Mafg	1.58209e-16	0.554698	0.532	0.407	2.32552e-12
Micall1	1.62276e-16	0.495116	0.561	0.419	2.3853e-12
Itga3	1.74944e-16	0.702039	0.563	0.459	2.5715e-12
Cspg4	3.27918e-16	0.444407	0.785	0.712	4.82007e-12
Emp1	3.3801e-16	1.43414	0.148	0.072	4.9684e-12
Rab11fip5	4.40008e-16	0.841681	0.324	0.212	6.46767e-12
Ehbp1l1	5.65765e-16	0.335192	0.88	0.848	8.31618e-12
Trip10	5.80197e-16	0.504708	0.62	0.5	8.52831e-12
Mtmr11	7.09256e-16	0.584768	0.473	0.341	1.04253e-11
Ano1	9.8418e-16	0.564513	0.699	0.603	1.44665e-11
Pgf	1.27003e-15	1.73488	0.088	0.034	1.86681e-11
Homer1	1.27264e-15	1.12046	0.193	0.104	1.87065e-11
Cd109	1.62931e-15	1.29171	0.142	0.068	2.39492e-11
Layn	2.10106e-15	0.782665	0.313	0.201	3.08835e-11
Epn2	2.49498e-15	0.556797	0.586	0.487	3.66737e-11
Rasa4	2.82481e-15	1.06125	0.267	0.166	4.15219e-11
Cav1	3.61717e-15	0.56546	0.723	0.66	5.31688e-11
Azin1	5.97431e-15	0.903185	0.22	0.125	8.78164e-11
Foxp1	6.14811e-15	0.476887	0.72	0.638	9.03711e-11
Sacs	7.31952e-15	0.709537	0.365	0.251	1.0759e-10
Plec	7.43238e-15	0.568048	0.739	0.661	1.09248e-10
Slc7a1	7.83365e-15	1.15423	0.144	0.071	1.15147e-10
Ier2	7.86646e-15	0.68571	0.384	0.265	1.15629e-10
Micall2	8.23197e-15	1.2227	0.128	0.06	1.21002e-10
Fxyd5	8.54443e-15	0.834552	0.241	0.143	1.25595e-10
Shroom3	9.43694e-15	0.80611	0.427	0.317	1.38714e-10
Dusp10	1.1515e-14	1.07527	0.195	0.109	1.69258e-10
Sorbs1	1.20074e-14	0.573602	0.575	0.471	1.76496e-10
Sulf1	1.2449e-14	0.490735	0.647	0.542	1.82988e-10
Sfxn3	1.52868e-14	0.676209	0.432	0.321	2.24701e-10
Hspa4l	2.64416e-14	0.920642	0.241	0.146	3.88665e-10
Actn2	3.01031e-14	0.874125	0.347	0.238	4.42485e-10
Egr3	3.08748e-14	1.40708	0.083	0.033	4.53828e-10
Cav3	4.69878e-14	0.888794	0.209	0.12	6.90673e-10
Ifrd1	5.07184e-14	0.681669	0.465	0.353	7.4551e-10
Ppp1r18	6.24175e-14	0.659074	0.349	0.236	9.17474e-10
Dtna	8.29987e-14	0.532869	0.637	0.54	1.22e-09
Spire1	9.4784e-14	0.857148	0.196	0.111	1.39323e-09
Fgfr1	1.308e-13	0.44464	0.76	0.725	1.92262e-09
Lbh	1.5806e-13	0.672745	0.586	0.499	2.32333e-09
Dgkg	2.08337e-13	1.28353	0.116	0.054	3.06235e-09
Myo1c	2.70901e-13	0.432809	0.706	0.631	3.98198e-09
Anxa7	2.73753e-13	0.733792	0.357	0.251	4.02389e-09
Shb	3.70592e-13	0.629806	0.493	0.385	5.44733e-09
Slc39a13	3.88343e-13	0.571815	0.446	0.332	5.70825e-09
Srsf6	4.47395e-13	0.27766	0.899	0.869	6.57625e-09
Rbpms2	4.50919e-13	0.457998	0.626	0.52	6.62806e-09
Adamtsl5	7.42393e-13	0.426487	0.699	0.61	1.09124e-08
Mylk2	7.52359e-13	0.833672	0.307	0.205	1.10589e-08
Prss23	7.55327e-13	0.669111	0.347	0.242	1.11026e-08
Pdcd6ip	9.03938e-13	0.579371	0.461	0.352	1.3287e-08
Ptrh1	1.34905e-12	0.884724	0.189	0.109	1.98297e-08
Gss	1.75058e-12	1.29552	0.104	0.049	2.57317e-08
Abl2	2.92591e-12	0.676714	0.301	0.2	4.3008e-08
Zfp52	4.13197e-12	1.09465	0.139	0.073	6.07359e-08
Sync	4.90588e-12	0.484098	0.573	0.468	7.21116e-08
Npas4	6.74744e-12	0.777758	0.298	0.202	9.91807e-08
Ahnak	6.9924e-12	0.476106	0.894	0.898	1.02781e-07
Pdgfb	8.95956e-12	1.49724	0.117	0.059	1.31697e-07
Por	9.58421e-12	0.58221	0.426	0.317	1.40878e-07
Exoc6b	1.01713e-11	0.482215	0.554	0.455	1.49508e-07
Dysf	1.1251e-11	0.549977	0.447	0.341	1.65379e-07
Pgs1	1.30003e-11	0.614026	0.294	0.195	1.91092e-07
Mprip	1.42472e-11	0.276932	0.92	0.91	2.09419e-07
Nes	2.72131e-11	0.694296	0.39	0.291	4.00005e-07
Jph2	3.42548e-11	0.318736	0.867	0.829	5.03512e-07
Abi1	3.56344e-11	0.445577	0.537	0.435	5.2379e-07
Dvl1	3.71344e-11	0.400001	0.671	0.585	5.45838e-07
Tjp2	4.07283e-11	0.707591	0.275	0.185	5.98665e-07
Nfat5	4.39092e-11	0.391072	0.682	0.601	6.45421e-07
Rasl12	4.62805e-11	0.268802	0.886	0.832	6.80278e-07
Anxa1	5.04893e-11	0.832402	0.28	0.193	7.42143e-07
Ccn1	7.08916e-11	0.427997	0.791	0.74	1.04204e-06
Cfl2	7.75694e-11	0.590913	0.345	0.247	1.14019e-06
P2ry2	8.29983e-11	0.933613	0.127	0.067	1.21999e-06
Heatr5a	8.86302e-11	0.653906	0.309	0.216	1.30278e-06
Lpp	1.14136e-10	0.321224	0.906	0.87	1.67769e-06
Mcm6	1.23983e-10	0.734451	0.199	0.122	1.82243e-06
Trim47	1.33806e-10	0.463883	0.56	0.47	1.96681e-06
Pgm2	1.42501e-10	0.926214	0.175	0.105	2.09462e-06
Nfatc1	1.69486e-10	0.827305	0.212	0.134	2.49128e-06
Dnajb5	1.69769e-10	0.54258	0.37	0.271	2.49543e-06
Mpp5	1.76119e-10	0.749526	0.205	0.127	2.58877e-06
P2rx5	1.93328e-10	0.535028	0.373	0.272	2.84173e-06
Rab3ip	2.13295e-10	0.776345	0.191	0.117	3.13523e-06
Egr1	2.27642e-10	0.712187	0.38	0.292	3.3461e-06
Col6a3	2.90818e-10	0.603003	0.673	0.64	4.27473e-06
Rcan1	3.68599e-10	0.920276	0.148	0.084	5.41804e-06
Fermt2	3.80842e-10	0.406035	0.703	0.617	5.59799e-06
Mical1	4.43127e-10	0.397958	0.579	0.487	6.51352e-06
Arid5b	4.47457e-10	0.499672	0.571	0.48	6.57716e-06
Hipk2	5.18784e-10	0.71636	0.271	0.187	7.62561e-06
Fhad1	5.70894e-10	1.81581	0.05	0.018	8.39157e-06
Col15a1	6.08221e-10	0.341056	0.688	0.605	8.94024e-06
Tnfrsf10b	7.58747e-10	0.826382	0.183	0.113	1.11528e-05
Ier3	8.41279e-10	0.738467	0.265	0.182	1.2366e-05
Ipo4	8.64193e-10	0.552992	0.334	0.241	1.27028e-05
Hsph1	9.26189e-10	0.667773	0.396	0.308	1.36141e-05
Zc3h7a	9.4612e-10	0.506905	0.45	0.354	1.3907e-05
Snd1	9.54718e-10	0.325256	0.717	0.653	1.40334e-05
Sbno2	1.09031e-09	0.564499	0.314	0.223	1.60264e-05
Gnl3	1.19426e-09	0.716509	0.229	0.151	1.75544e-05
Synj2	1.26329e-09	0.348632	0.672	0.594	1.85691e-05
Syt12	1.28827e-09	1.23469	0.076	0.035	1.89363e-05
Zfp281	1.31823e-09	0.585687	0.399	0.309	1.93767e-05
Kalrn	1.3483e-09	0.300135	0.852	0.785	1.98187e-05
Ubxn4	1.47345e-09	0.45175	0.483	0.389	2.16583e-05
Vasp	1.66341e-09	0.300899	0.802	0.752	2.44505e-05
Sdad1	1.70352e-09	0.713525	0.175	0.107	2.504e-05
Ctu2	2.05846e-09	0.600199	0.252	0.17	3.02573e-05
Ppan	2.13151e-09	0.728567	0.22	0.145	3.13311e-05
Ktn1	2.26564e-09	0.37937	0.547	0.45	3.33026e-05
Myof	2.43626e-09	0.49391	0.575	0.515	3.58106e-05
Hivep3	3.00611e-09	0.990357	0.178	0.111	4.41868e-05
Sh3gl1	3.17436e-09	0.411436	0.507	0.414	4.66599e-05
Map6	4.44294e-09	0.456116	0.437	0.344	6.53067e-05
Bdnf	5.00302e-09	0.821027	0.18	0.113	7.35394e-05
Ryr2	5.68761e-09	0.406059	0.655	0.567	8.36021e-05
Atp13a3	6.89157e-09	0.589133	0.335	0.25	0.000101299
Csrnp1	7.37058e-09	0.758936	0.194	0.125	0.00010834
Pprc1	7.6315e-09	0.523646	0.277	0.193	0.000112175
Rasl11b	7.77353e-09	0.646542	0.436	0.356	0.000114263
Plekha1	9.00294e-09	0.352572	0.57	0.481	0.000132334
Stip1	9.35643e-09	0.691806	0.243	0.168	0.00013753
Myo18b	1.16925e-08	0.514518	0.398	0.308	0.000171869
Phldb1	1.26125e-08	0.376576	0.667	0.608	0.000185391
Pfkp	1.3542e-08	0.27435	0.781	0.739	0.000199054
Spata5	1.45189e-08	0.640711	0.193	0.124	0.000213413
Ldlr	1.50474e-08	0.634496	0.237	0.163	0.000221182
Cacnb2	1.54415e-08	0.566126	0.324	0.24	0.000226975
Zwint	1.57698e-08	0.489006	0.402	0.314	0.0002318
Pla2g4a	1.58359e-08	0.655253	0.297	0.219	0.000232771
Flii	1.66492e-08	0.410101	0.47	0.368	0.000244726
Esam	1.73527e-08	0.686963	0.243	0.169	0.000255067
Lrrc8a	1.75759e-08	0.487391	0.453	0.375	0.000258348
Gmds	1.79864e-08	0.629188	0.276	0.197	0.000264382
Dnajb4	1.83415e-08	0.390923	0.59	0.503	0.000269601
Rabgef1	1.83485e-08	0.641624	0.23	0.157	0.000269705
Uhrf1bp1l	1.88219e-08	0.539522	0.297	0.215	0.000276663
Dnajb2	2.14144e-08	0.482254	0.354	0.265	0.000314771
Ptk2	2.39044e-08	0.555	0.333	0.252	0.00035137
P4ha2	3.12756e-08	0.438449	0.489	0.404	0.00045972
Nop56	3.14863e-08	0.591439	0.307	0.226	0.000462817
Ctdp1	3.22356e-08	0.706462	0.168	0.106	0.00047383
Efhd2	3.32726e-08	0.699545	0.345	0.264	0.000489074
Sertad1	3.36744e-08	0.627618	0.189	0.122	0.00049498
Foxc2	3.69601e-08	0.448087	0.493	0.421	0.000543276
Adam12	3.89101e-08	1.54819	0.068	0.033	0.00057194
Fxr1	4.08786e-08	0.467116	0.349	0.262	0.000600874
Ncor2	5.07718e-08	0.4178	0.559	0.477	0.000746294
Ndel1	5.11174e-08	0.477076	0.412	0.331	0.000751375
Srxn1	5.25948e-08	1.28873	0.063	0.029	0.000773091
Sh2b3	5.44628e-08	0.624512	0.313	0.234	0.000800549
Slc6a17	5.94807e-08	0.963752	0.101	0.055	0.000874307
Plau	6.7774e-08	1.26966	0.051	0.022	0.000996211
Lrrc32	6.83462e-08	0.689884	0.239	0.169	0.00100462
Tmod1	7.02331e-08	0.474977	0.298	0.218	0.00103236
Haus8	7.58374e-08	0.768946	0.275	0.202	0.00111473
Sik2	8.77676e-08	0.692006	0.25	0.18	0.0012901
Ctps	1.12251e-07	0.748253	0.211	0.146	0.00164997
Aopep	1.16598e-07	0.270595	0.682	0.608	0.00171387
Il1r1	1.21515e-07	0.63771	0.229	0.16	0.00178615
Spcs3	1.29364e-07	0.629607	0.241	0.171	0.00190153
Xylt1	1.31096e-07	0.582066	0.211	0.145	0.00192697
Plekhg2	1.40927e-07	0.386899	0.565	0.487	0.00207149
Cux1	1.41779e-07	0.327883	0.615	0.535	0.002084
Tgfb2	1.50108e-07	0.754105	0.251	0.182	0.00220644
Stk40	1.88174e-07	0.484152	0.373	0.295	0.00276598
Trim16	2.05752e-07	0.723946	0.147	0.092	0.00302434
Cacna2d1	2.09577e-07	0.363714	0.694	0.614	0.00308057
Uchl1	2.20736e-07	0.648483	0.27	0.199	0.00324459
Zc3h12a	2.24792e-07	0.640399	0.179	0.118	0.00330422
Errfi1	2.30469e-07	0.972118	0.276	0.209	0.00338766
Zfr	2.50919e-07	0.463216	0.373	0.295	0.00368826
Hsf2bp	2.57039e-07	2.25837	0.015	0.003	0.00377822
Tnrc18	2.67283e-07	0.360302	0.631	0.59	0.00392879
Mob3a	2.70379e-07	0.601545	0.188	0.126	0.00397431
Zdhhc20	2.71581e-07	0.423538	0.287	0.209	0.00399196
Noc2l	2.77614e-07	0.441403	0.278	0.202	0.00408065
Btbd9	2.80862e-07	0.529104	0.241	0.171	0.00412839
Bcar1	2.91861e-07	0.527652	0.347	0.272	0.00429006
Zfp131	3.00603e-07	0.48413	0.261	0.188	0.00441856
Atp13a1	3.21875e-07	0.402769	0.385	0.303	0.00473125
Src	3.2702e-07	0.447722	0.342	0.263	0.00480687
Map3k14	3.29101e-07	0.833385	0.114	0.067	0.00483746
Mafk	3.30648e-07	0.521419	0.306	0.234	0.0048602
Acap3	3.32828e-07	0.388554	0.48	0.398	0.00489224
Hspb1	3.45034e-07	0.537176	0.472	0.407	0.00507165
Hsf1	4.07038e-07	0.320535	0.487	0.403	0.00598305
Chfr	4.30672e-07	0.361597	0.431	0.347	0.00633045
Il16	4.43087e-07	0.612509	0.215	0.151	0.00651293
Rangap1	4.62636e-07	0.721748	0.157	0.101	0.00680029
Zfp697	4.84155e-07	1.08599	0.091	0.051	0.0071166
Mtss1	5.05088e-07	0.389504	0.424	0.34	0.00742428
Pakap.1	5.08041e-07	0.560436	0.27	0.201	0.00746769
Snx9	5.47614e-07	0.467485	0.339	0.262	0.00804938
Lrp8	5.54866e-07	0.94186	0.072	0.037	0.00815598
Trim3	6.65702e-07	0.401564	0.407	0.329	0.00978516
Spag9	6.95271e-07	0.322095	0.585	0.509	0.0102198
Hnrnpdl	6.98913e-07	0.395942	0.384	0.305	0.0102733
Znrf1	7.48834e-07	0.383629	0.445	0.366	0.0110071
Picalm	8.16045e-07	0.382758	0.429	0.348	0.011995
Nup54	9.43434e-07	0.665459	0.175	0.119	0.0138675
Spindoc	1.06795e-06	0.357553	0.456	0.374	0.0156978
Fosb	1.0931e-06	0.331709	0.181	0.123	0.0160675
Coq10b	1.11839e-06	0.633085	0.178	0.121	0.0164393
Zfp655	1.13174e-06	0.586724	0.219	0.156	0.0166354
Ccdc68	1.13838e-06	0.504919	0.267	0.199	0.0167331
Rasa2	1.18325e-06	0.636462	0.181	0.124	0.0173926
Snta1	1.25229e-06	0.348735	0.477	0.401	0.0184075
Rnd3	1.33262e-06	0.461642	0.322	0.252	0.0195882
Stac	1.77393e-06	0.808788	0.145	0.095	0.0260751
Ccdc136	2.30654e-06	0.471032	0.22	0.156	0.0339039
Nop58	2.51913e-06	0.631256	0.157	0.104	0.0370286
Cobll1	2.54571e-06	0.653411	0.221	0.162	0.0374194
Kmt5a	2.5864e-06	0.526106	0.288	0.222	0.0380175
Pogk	2.83287e-06	0.580526	0.154	0.102	0.0416403
Rras2	2.97552e-06	0.535987	0.196	0.138	0.0437371
Arhgap23	3.0943e-06	0.540241	0.256	0.192	0.0454831
Heatr1	3.33654e-06	0.781079	0.104	0.063	0.0490437
Rad18	3.36726e-06	1.14658	0.053	0.026	0.0494954

### Sheet: c_VSMCs_7
	p_val	avg_log2FC	pct.1	pct.2	p_val_adj
Shank3	0	4.03773	0.921	0.135	0
Pkn3	0	5.70311	0.808	0.033	0
Egfl7	0	5.24793	0.818	0.055	0
Cytl1	0	5.08201	0.774	0.039	0
Ptprb	0	5.06685	0.668	0.035	0
Fgd5	0	5.61558	0.599	0.019	0
Ccm2l	0	5.64056	0.592	0.019	0
Hspa12b	0	4.19918	0.63	0.061	0
Tie1	0	5.58925	0.579	0.017	0
Bmp6	0	5.71659	0.548	0.023	0
Lmo2	0	4.58342	0.538	0.035	0
Card10	0	4.51678	0.531	0.03	0
Arap3	0	4.9022	0.438	0.018	0
Arhgef15	0	5.77826	0.421	0.01	0
Rasip1	0	4.97704	0.428	0.018	0
Myrip	0	5.27108	0.421	0.012	0
Itgb4	0	5.2316	0.397	0.013	0
She	0	5.81389	0.373	0.008	0
Tek	0	5.36499	0.353	0.011	0
Car8	0	5.81389	0.349	0.008	0
Pkhd1l1	0	5.1456	0.349	0.013	0
Gata2	0	5.20035	0.332	0.012	0
Icam2	0	5.06107	0.315	0.012	0
Cldn5	0	5.69431	0.305	0.01	0
Bmx	0	6.00653	0.298	0.006	0
Megf6	0	5.73056	0.295	0.007	0
Gja5	0	5.95674	0.288	0.007	0
Palmd	0	5.1673	0.281	0.01	0
Tmem255b	0	5.40707	0.264	0.007	0
Rph3al	0	5.46864	0.229	0.005	0
Klk10	0	6.38093	0.175	0.003	0
Ankrd33b	1.38227e-297	5.27993	0.24	0.007	2.03179e-293
Cmip	1.5052e-294	3.96589	0.705	0.088	2.2125e-290
Trpv4	3.39202e-292	4.25977	0.39	0.023	4.98593e-288
Sox17	3.71152e-271	4.7435	0.346	0.02	5.45557e-267
Samd12	6.50776e-265	4.90986	0.26	0.01	9.56576e-261
Rasgrf2	6.8963e-261	4.68504	0.312	0.016	1.01369e-256
Sox18	1.53948e-252	5.14176	0.253	0.011	2.26289e-248
Ramp2	1.15336e-251	4.28703	0.346	0.021	1.69532e-247
Pecam1	3.2168e-249	3.74075	0.942	0.24	4.72837e-245
Clec1a	5.5977e-244	5.17843	0.202	0.006	8.22806e-240
Ecscr	1.38293e-243	4.42682	0.295	0.015	2.03277e-239
Plcg2	4.70819e-241	4.25217	0.329	0.02	6.92057e-237
Cgnl1	4.53794e-237	3.49116	0.822	0.16	6.67031e-233
Fgfr3	3.18707e-232	3.93414	0.51	0.054	4.68468e-228
Stab1	1.16528e-231	3.56583	0.493	0.05	1.71284e-227
Klk11	1.80083e-226	7.22892	0.099	0.001	2.64703e-222
Prrt4	4.24583e-222	5.30538	0.175	0.005	6.24095e-218
Ptgs1	3.12492e-217	3.97336	0.339	0.024	4.59332e-213
Podxl	8.27053e-216	4.61023	0.25	0.012	1.21569e-211
Tmem158	4.51139e-209	4.33222	0.301	0.02	6.63129e-205
Slc9a3r2	1.05127e-205	3.64529	0.634	0.099	1.54527e-201
Prkch	7.15661e-204	4.26496	0.24	0.012	1.05195e-199
Dhh	2.79821e-203	5.62802	0.137	0.003	4.11309e-199
Slc52a3	3.25773e-199	5.70787	0.12	0.002	4.78854e-195
Vwf	1.1642e-196	4.53199	0.219	0.01	1.71126e-192
Cdh5	2.48208e-196	4.30698	0.236	0.012	3.64841e-192
Kcnn4	1.36946e-195	4.32104	0.253	0.014	2.01297e-191
Klk8	1.23457e-193	5.85897	0.116	0.002	1.81469e-189
Atp2b2	1.49285e-191	5.00653	0.158	0.005	2.19433e-187
Irf6	2.83494e-185	5.77744	0.12	0.003	4.16708e-181
Cd93	3.18317e-185	4.02787	0.288	0.02	4.67894e-181
Ppp1r16b	5.79334e-183	4.96771	0.168	0.006	8.51563e-179
Enpp6	1.40158e-179	4.36643	0.216	0.011	2.06018e-175
Elmo1	3.5238e-170	3.22686	0.497	0.068	5.17964e-166
Gbp4	1.39035e-167	5.69103	0.123	0.003	2.04367e-163
Nova2	6.69003e-167	4.98166	0.14	0.005	9.83368e-163
Ceacam1	8.59382e-160	5.07365	0.134	0.004	1.26321e-155
Adcy4	2.90345e-156	3.1221	0.469	0.065	4.26778e-152
Myzap	5.44021e-156	3.56403	0.332	0.033	7.99656e-152
Afap1l2	1.20566e-155	4.17581	0.223	0.014	1.7722e-151
Afap1l1	4.8764e-154	4.62614	0.164	0.007	7.16782e-150
Ushbp1	1.06509e-151	4.10409	0.205	0.012	1.56558e-147
Syt7	5.72311e-149	5.16926	0.123	0.004	8.4124e-145
Plekha6	4.70949e-146	3.58712	0.274	0.023	6.92247e-142
Wnk4	9.90673e-145	3.50891	0.322	0.033	1.45619e-140
Kif26a	3.12948e-138	4.5289	0.154	0.007	4.60002e-134
Notch1	4.72463e-136	3.00023	0.479	0.078	6.94473e-132
Stap2	9.90143e-131	4.33207	0.154	0.008	1.45541e-126
AU021092	1.75462e-126	4.96906	0.11	0.004	2.57912e-122
Tbkbp1	1.85172e-126	3.25067	0.336	0.041	2.72184e-122
Dll1	2.82261e-125	4.11375	0.192	0.013	4.14896e-121
Lyl1	2.07382e-124	3.88157	0.192	0.013	3.04832e-120
Sfrp1	2.65993e-122	3.21491	0.384	0.055	3.90983e-118
Heg1	8.77591e-122	2.84443	0.565	0.12	1.28997e-117
Als2cl	2.49341e-119	2.88814	0.408	0.063	3.66506e-115
Sema3g	4.46903e-118	5.3414	0.11	0.004	6.56902e-114
Sox13	9.56525e-118	2.61364	0.637	0.159	1.406e-113
Plek2	3.24881e-117	5.80239	0.072	0.001	4.77543e-113
Mfng	5.70882e-116	4.6092	0.123	0.005	8.39139e-112
Srgn	6.12035e-116	3.63746	0.271	0.029	8.99631e-112
Lsr	2.79722e-115	4.83203	0.113	0.005	4.11163e-111
B3gnt3	1.23838e-113	5.07607	0.096	0.003	1.8203e-109
Arhgap8	5.23395e-112	4.99807	0.096	0.003	7.69338e-108
Esam	6.17356e-112	2.4352	0.64	0.164	9.07452e-108
Procr	4.65708e-111	3.80586	0.175	0.012	6.84545e-107
Slco2a1	1.08499e-110	2.89932	0.288	0.034	1.59483e-106
Col4a4	1.99659e-108	2.47563	0.534	0.115	2.93479e-104
Adh1	2.28687e-107	4.34262	0.151	0.009	3.36147e-103
Gja4	2.7538e-104	3.18386	0.36	0.056	4.0478e-100
Bmp4	2.80515e-103	3.4701	0.284	0.036	4.12329e-99
Sp100	8.9223e-103	2.95016	0.339	0.05	1.31149e-98
H2-Q6	1.37199e-101	3.34416	0.281	0.035	2.01669e-97
Spon1	3.37352e-101	3.14466	0.312	0.043	4.95874e-97
Jam2	4.3773e-100	3.04208	0.288	0.037	6.4342e-96
Tbx1	6.29388e-100	3.33276	0.291	0.039	9.25137e-96
Cbfa2t3	7.10237e-99	2.8111	0.366	0.06	1.04398e-94
Arrb1	4.68891e-98	2.4189	0.517	0.117	6.89223e-94
Sox7	2.71909e-97	3.96471	0.151	0.01	3.99679e-93
Clec14a	2.84211e-97	3.90443	0.195	0.018	4.17761e-93
Atp2a3	3.39665e-97	2.52138	0.603	0.167	4.99274e-93
Shtn1	1.57533e-96	3.53225	0.188	0.017	2.31558e-92
Gvin1	3.45837e-96	3.87137	0.158	0.012	5.08346e-92
Hhex	3.19186e-92	4.4611	0.106	0.005	4.69172e-88
Gkn3	6.99516e-92	5.67311	0.058	0.001	1.02822e-87
Klf2	1.5822e-91	1.73779	0.884	0.376	2.32568e-87
Nod2	2.31358e-91	4.36799	0.11	0.006	3.40073e-87
Adgrf5	3.27636e-91	3.65926	0.199	0.02	4.81592e-87
Tal1	7.65269e-91	4.95208	0.079	0.003	1.12487e-86
Tmem44	2.60508e-90	3.44196	0.182	0.017	3.8292e-86
Fam189a2	3.96935e-90	3.32564	0.195	0.019	5.83455e-86
Ocln	1.09061e-88	6.5211	0.038	0	1.60308e-84
Stmn2	2.84011e-86	5.7435	0.055	0.001	4.17467e-82
Myct1	3.81692e-86	4.49774	0.099	0.005	5.6105e-82
Gcnt1	3.31878e-84	4.61421	0.089	0.004	4.87827e-80
Mall	3.41227e-84	4.65039	0.089	0.004	5.01569e-80
Rapgef3	9.58894e-84	2.65484	0.342	0.06	1.40948e-79
Isl1	6.07312e-82	4.18628	0.103	0.006	8.92687e-78
Sigirr	3.28594e-79	4.52777	0.089	0.004	4.83e-75
Vipr1	4.30289e-79	3.99548	0.116	0.008	6.32481e-75
Parvb	9.48591e-77	3.78414	0.134	0.011	1.39433e-72
Clic5	1.16636e-75	4.22692	0.099	0.006	1.71443e-71
Epas1	4.2932e-75	1.92511	0.606	0.189	6.31058e-71
Kank3	6.66994e-75	3.02877	0.233	0.032	9.80415e-71
Dock9	2.27814e-74	2.08084	0.551	0.163	3.34864e-70
St6galnac2	2.6995e-73	3.66821	0.13	0.01	3.96799e-69
Adh7	8.83918e-73	5.00653	0.062	0.002	1.29927e-68
Itpr2	1.94556e-71	2.40776	0.384	0.085	2.85978e-67
Wscd1	3.03971e-67	5.34757	0.051	0.001	4.46807e-63
Cldn15	5.98621e-67	3.84783	0.116	0.009	8.79913e-63
Grasp	1.41201e-66	2.80042	0.236	0.037	2.07552e-62
S1pr1	1.69935e-66	3.30581	0.195	0.026	2.49788e-62
Fam43a	3.38041e-65	2.64952	0.342	0.074	4.96887e-61
Kcnn3	5.91928e-65	3.907	0.092	0.006	8.70074e-61
Kcnq1	1.88606e-64	4.67937	0.065	0.003	2.77232e-60
Tnfsf10	2.26405e-64	4.67311	0.062	0.002	3.32793e-60
Krt7	3.16782e-64	4.33541	0.075	0.004	4.65637e-60
L1cam	3.32712e-64	4.241	0.075	0.004	4.89054e-60
Wipf3	2.39111e-63	4.26237	0.075	0.004	3.51469e-59
Cfh	2.18358e-62	1.62458	0.637	0.234	3.20965e-58
Slc43a3	2.48162e-61	2.22226	0.452	0.13	3.64773e-57
Dock6	2.48213e-60	1.34141	0.884	0.513	3.64848e-56
Lmo7	1.63192e-58	3.3831	0.12	0.011	2.39876e-54
Rgs3	3.87877e-58	1.75236	0.661	0.279	5.7014e-54
Icosl	3.37659e-57	3.37004	0.13	0.013	4.96324e-53
Nrarp	6.18919e-57	4.07031	0.092	0.007	9.09749e-53
Abi3	1.54386e-56	2.70414	0.264	0.052	2.26932e-52
Stxbp6	3.0131e-56	3.11589	0.147	0.017	4.42896e-52
Tbc1d8	6.40548e-56	2.38865	0.284	0.059	9.41542e-52
Rhpn2	7.46124e-56	3.54556	0.106	0.009	1.09673e-51
Calml4	7.71377e-56	3.82463	0.092	0.007	1.13385e-51
Krt80	2.48236e-53	2.54158	0.257	0.052	3.64882e-49
Klhl6	3.25337e-53	4.06543	0.075	0.005	4.78212e-49
Unc13b	5.65476e-53	2.37785	0.243	0.046	8.31193e-49
Selp	1.02165e-52	3.27033	0.113	0.011	1.50172e-48
Cish	1.10904e-52	4.17581	0.075	0.005	1.63018e-48
Tnfrsf26	3.08242e-51	4.55907	0.058	0.003	4.53086e-47
Golm1	3.60039e-51	2.89143	0.168	0.024	5.29222e-47
Gdf7	3.68254e-51	4.87676	0.048	0.002	5.41296e-47
H2-K1	1.96458e-50	1.78694	0.558	0.212	2.88773e-46
Ly6e	4.85446e-50	2.21739	0.305	0.073	7.13557e-46
Fnbp1l	3.16587e-49	2.09297	0.353	0.095	4.65352e-45
Dll4	1.20155e-48	4.09964	0.068	0.004	1.76616e-44
Kctd12	5.80554e-48	2.33836	0.288	0.068	8.53357e-44
Epb41l4a	1.09067e-47	5.08053	0.038	0.001	1.60317e-43
Ctsh	3.58876e-47	1.68025	0.555	0.219	5.27512e-43
Klf4	5.02327e-47	1.7525	0.455	0.152	7.3837e-43
Smtnl2	5.87749e-47	3.63569	0.086	0.007	8.63933e-43
Ltbp4	2.95541e-46	1.02753	0.952	0.754	4.34416e-42
Dmtn	3.04378e-46	2.04373	0.38	0.114	4.47405e-42
Slc4a4	3.81611e-46	2.2502	0.271	0.062	5.6093e-42
Hid1	8.52777e-46	1.80013	0.39	0.117	1.2535e-41
Fes	1.45476e-45	2.32431	0.223	0.044	2.13836e-41
Pi16	2.09599e-45	1.54672	0.476	0.169	3.08089e-41
Cadps2	1.04124e-44	5.62802	0.031	0.001	1.53052e-40
Degs2	1.05939e-44	5.50249	0.031	0.001	1.55719e-40
Itprid2	1.10154e-43	1.37804	0.716	0.378	1.61915e-39
Tnfaip2	1.67256e-43	2.84426	0.158	0.025	2.4585e-39
Camk4	2.84674e-43	3.65896	0.079	0.007	4.18443e-39
Sec14l2	6.36243e-43	2.64805	0.161	0.026	9.35213e-39
Thbd	7.27635e-43	1.86942	0.459	0.168	1.06955e-38
Plxna4	8.32164e-43	1.66387	0.435	0.148	1.2232e-38
Ptprj	2.34737e-42	1.7082	0.538	0.228	3.45039e-38
Cemip2	7.18821e-42	1.74272	0.497	0.196	1.0566e-37
Casp1	1.14818e-41	3.96589	0.062	0.004	1.68771e-37
Vcam1	4.41377e-41	1.33298	0.257	0.061	6.4878e-37
Cd24a	4.63137e-41	3.9438	0.065	0.005	6.80765e-37
F11r	4.99547e-41	1.94396	0.325	0.093	7.34284e-37
Mamstr	9.18907e-41	1.87332	0.342	0.102	1.3507e-36
Cracr2b	3.22123e-40	1.7385	0.384	0.124	4.73489e-36
Hs3st1	5.2455e-40	3.6404	0.079	0.007	7.71036e-36
Il15	5.26157e-40	3.72642	0.065	0.005	7.73398e-36
Apoe	2.58744e-39	1.66206	0.592	0.269	3.80327e-35
Dnah2	7.4563e-39	5.06543	0.031	0.001	1.096e-34
Fgfr4	7.46581e-39	5.15853	0.031	0.001	1.0974e-34
Ptprm	8.17456e-39	1.45972	0.596	0.285	1.20158e-34
Arl4d	5.20607e-38	1.99113	0.342	0.108	7.6524e-34
Ephx2	6.5686e-38	2.69039	0.154	0.027	9.65519e-34
Clu	9.57294e-38	1.19074	0.784	0.474	1.40713e-33
S1pr4	2.67072e-37	4.27401	0.041	0.002	3.92569e-33
Clec12b	3.25594e-37	4.8955	0.031	0.001	4.7859e-33
Ip6k3	6.6898e-37	4.18278	0.051	0.003	9.83334e-33
Nkx2-3	8.86548e-37	4.64396	0.038	0.002	1.30314e-32
Cavin2	1.77231e-36	1.7955	0.39	0.139	2.60511e-32
Lama3	6.92845e-36	2.8673	0.113	0.016	1.01841e-31
Slc12a7	8.35437e-36	1.6726	0.36	0.119	1.22801e-31
Tgfa	4.7848e-35	3.83661	0.051	0.003	7.03318e-31
Rai14	7.73702e-35	2.31723	0.182	0.038	1.13727e-30
Tead4	1.08779e-34	4.42157	0.041	0.002	1.59894e-30
Gimap1	1.13138e-34	4.27401	0.041	0.002	1.66301e-30
Vsig2	2.91903e-34	4.09142	0.045	0.003	4.29068e-30
Dennd3	2.99931e-34	1.78407	0.373	0.132	4.40868e-30
Vstm5	8.13005e-34	3.59666	0.072	0.007	1.19504e-29
Pqlc1	8.74088e-34	1.74187	0.377	0.135	1.28482e-29
Cadm1	1.17585e-33	3.99807	0.048	0.003	1.72839e-29
Gprc5a	2.21006e-33	3.07512	0.086	0.01	3.24857e-29
Fam107a	2.27339e-33	1.8549	0.301	0.094	3.34165e-29
Ptpn14	5.40186e-33	1.66325	0.404	0.155	7.9402e-29
Nuak1	5.93567e-33	1.22023	0.699	0.391	8.72484e-29
Gimap4	8.32888e-33	3.10878	0.062	0.005	1.22426e-28
Mmp28	9.67417e-33	2.25061	0.185	0.041	1.42201e-28
Acer2	1.76098e-32	3.18125	0.089	0.011	2.58847e-28
Ptk2b	1.85943e-32	1.85384	0.212	0.052	2.73317e-28
Plvap	8.11371e-32	2.19918	0.229	0.061	1.19263e-27
Jak3	8.3442e-32	2.2274	0.178	0.039	1.22651e-27
Nxpe2	3.21927e-31	4.5211	0.034	0.002	4.73201e-27
Icam1	3.33266e-31	2.78379	0.134	0.024	4.89868e-27
Itpr3	4.08425e-31	2.60599	0.144	0.028	6.00343e-27
Ass1	4.35131e-31	2.7375	0.096	0.013	6.396e-27
Mrtfb	6.28946e-31	1.41811	0.558	0.278	9.24487e-27
Ehd4	2.76742e-30	1.56648	0.435	0.186	4.06783e-26
Srms	5.02735e-30	4.7435	0.024	0.001	7.3897e-26
Lfng	6.02508e-30	2.25573	0.161	0.035	8.85627e-26
Ptk6	6.598e-30	5.7435	0.017	0	9.69839e-26
Morn3	6.598e-30	5.7435	0.017	0	9.69839e-26
Sema4d	8.77826e-30	2.56129	0.12	0.021	1.29032e-25
Omp	2.20712e-29	2.60772	0.113	0.019	3.24424e-25
Gata3	2.58645e-29	2.99348	0.065	0.007	3.80182e-25
Adam15	2.81006e-29	1.36203	0.658	0.397	4.1305e-25
Amigo2	2.96027e-29	1.64511	0.339	0.122	4.35131e-25
Ppp3ca	4.02139e-29	1.47553	0.408	0.166	5.91104e-25
Slc4a8	4.13934e-29	2.41917	0.154	0.033	6.08441e-25
Trim14	5.68671e-29	2.68089	0.099	0.015	8.35889e-25
Cacna1a	5.6908e-29	3.00365	0.079	0.01	8.36491e-25
Efna5	8.32109e-29	0.986884	0.801	0.527	1.22312e-24
Sptbn5	9.44453e-29	2.70444	0.113	0.019	1.38825e-24
Rassf10	1.26474e-28	4.28407	0.034	0.002	1.85905e-24
Rnf215	1.89624e-28	1.33325	0.483	0.221	2.78728e-24
Plxnd1	3.61744e-28	1.36948	0.421	0.174	5.31727e-24
Chn2	5.26541e-28	3.07723	0.072	0.009	7.73962e-24
Ahsg	6.81599e-28	3.56028	0.058	0.006	1.00188e-23
Unc13d	7.28925e-28	2.67109	0.099	0.016	1.07145e-23
Vegfa	1.91392e-27	1.72196	0.305	0.107	2.81328e-23
Cyp4b1	2.22255e-27	3.93614	0.041	0.003	3.26693e-23
Bace2	4.5178e-27	3.10139	0.086	0.012	6.64072e-23
Erg	4.67676e-27	1.42653	0.353	0.134	6.87437e-23
Ece1	7.83799e-27	1.36324	0.473	0.222	1.15211e-22
Eng	9.39815e-27	1.34703	0.469	0.217	1.38143e-22
Wbp1l	9.45958e-27	1.34596	0.449	0.201	1.39046e-22
Flt4	1.32345e-26	3.65943	0.055	0.005	1.94534e-22
Rapgef5	1.68414e-26	1.47865	0.312	0.111	2.47551e-22
Ldb2	1.69125e-26	2.93614	0.089	0.013	2.48596e-22
Nt5e	1.8413e-26	2.88751	0.075	0.01	2.70653e-22
Lgals9	4.67147e-26	2.49388	0.123	0.024	6.86659e-22
Fli1	6.20413e-26	1.77115	0.233	0.071	9.11945e-22
Mapk12	6.63554e-26	1.42329	0.346	0.132	9.75358e-22
Acvrl1	7.39724e-26	1.22144	0.493	0.238	1.08732e-21
Caskin2	1.32037e-25	1.14324	0.527	0.264	1.94081e-21
Sorbs3	1.63262e-25	0.958162	0.726	0.456	2.39979e-21
Klhl3	2.19202e-25	3.06023	0.072	0.009	3.22206e-21
Rnf39	2.30031e-25	4.06543	0.038	0.003	3.38122e-21
Hfe	5.65969e-25	2.64952	0.106	0.019	8.31917e-21
Calcrl	7.0963e-25	1.98006	0.202	0.058	1.04308e-20
Cecr2	7.64433e-25	5.32846	0.017	0	1.12364e-20
Dennd5b	1.26424e-24	1.3895	0.322	0.121	1.8583e-20
Sik1	1.67994e-24	1.45145	0.356	0.145	2.46935e-20
Helz2	2.35396e-24	1.34428	0.366	0.151	3.46008e-20
Ephb4	2.40433e-24	1.32291	0.408	0.179	3.53413e-20
Gbp5	2.69515e-24	3.71455	0.065	0.008	3.96159e-20
Klk7	2.98413e-24	5.7435	0.014	0	4.38637e-20
Elk3	3.28386e-24	1.46717	0.336	0.133	4.82695e-20
Apbb2	4.95736e-24	1.4038	0.325	0.125	7.28682e-20
Map3k6	5.97433e-24	1.17123	0.442	0.201	8.78167e-20
Fzd4	6.81173e-24	1.56654	0.308	0.118	1.00126e-19
Plxna2	7.03753e-24	1.29812	0.377	0.159	1.03445e-19
Mindy2	8.59012e-24	2.13603	0.151	0.036	1.26266e-19
Arhgap31	1.36601e-23	1.89452	0.185	0.051	2.00789e-19
Rnf125	1.63086e-23	4.7435	0.024	0.001	2.39721e-19
Mcf2l	2.03437e-23	2.83276	0.075	0.011	2.99032e-19
Magix	2.05921e-23	4.85041	0.021	0.001	3.02684e-19
Pla2g4f	2.07299e-23	3.85041	0.021	0.001	3.04709e-19
Jade2	2.12957e-23	1.35872	0.353	0.147	3.13026e-19
Ppl	2.22331e-23	2.44525	0.11	0.021	3.26804e-19
Plscr4	3.70596e-23	2.10062	0.164	0.043	5.44739e-19
Ret	3.99131e-23	4.11547	0.031	0.002	5.86682e-19
Dop1b	4.76043e-23	1.49274	0.342	0.14	6.99735e-19
Sh2d3c	5.9259e-23	2.56806	0.089	0.015	8.71048e-19
Efnb2	9.38806e-23	1.30533	0.377	0.164	1.37995e-18
Emcn	1.03464e-22	2.955	0.065	0.009	1.52082e-18
Tcf23	1.58384e-22	4.7435	0.024	0.001	2.32808e-18
Eya1	1.63738e-22	4.42157	0.024	0.001	2.40678e-18
Sdcbp2	1.88778e-22	3.09964	0.058	0.007	2.77484e-18
Hoxd4	2.00109e-22	2.99142	0.058	0.007	2.9414e-18
H2-Q4	2.14653e-22	3.38595	0.048	0.005	3.15518e-18
Fndc1	2.99425e-22	1.5218	0.277	0.103	4.40125e-18
Klk9	3.04545e-22	6.15853	0.01	0	4.4765e-18
Taok2	6.1196e-22	0.893306	0.671	0.417	8.99521e-18
Vit	6.69423e-22	2.51523	0.099	0.019	9.83985e-18
Trim25	6.78128e-22	1.89371	0.182	0.053	9.96781e-18
St6galnac3	7.2757e-22	4.31054	0.027	0.002	1.06945e-17
Sema3f	7.52868e-22	0.903239	0.712	0.463	1.10664e-17
Cd40	8.09809e-22	3.3074	0.048	0.005	1.19034e-17
Sp110	1.5824e-21	1.86274	0.164	0.045	2.32598e-17
Ptger4	2.02845e-21	2.83661	0.075	0.012	2.98162e-17
Ctla2a	2.37773e-21	3.28407	0.045	0.004	3.49502e-17
Tspan7	3.50042e-21	1.81238	0.185	0.055	5.14527e-17
Ace	4.28423e-21	0.718466	0.75	0.506	6.29739e-17
Pdia5	6.16268e-21	1.50096	0.291	0.115	9.05852e-17
Gbp6	1.04441e-20	3.83096	0.041	0.004	1.53518e-16
Gimap6	1.42863e-20	2.83351	0.079	0.013	2.09994e-16
Sgms1	1.44841e-20	1.54601	0.223	0.075	2.12901e-16
Jcad	1.57799e-20	1.4863	0.274	0.105	2.31948e-16
Tspan9	1.68568e-20	1.33522	0.342	0.149	2.47778e-16
Cd34	2.02687e-20	1.6573	0.199	0.063	2.9793e-16
Inpp5d	2.10214e-20	2.19543	0.103	0.021	3.08994e-16
Fxyd5	3.14037e-20	1.19981	0.339	0.144	4.61603e-16
Fbln2	3.97377e-20	0.702921	0.346	0.149	5.84104e-16
Pthlh	5.88867e-20	3.02671	0.092	0.018	8.65576e-16
Wnt9b	6.58179e-20	4.28407	0.027	0.002	9.67458e-16
Map4k2	8.87636e-20	1.17964	0.452	0.233	1.30474e-15
Vil1	9.03515e-20	4.7435	0.017	0.001	1.32808e-15
Frmd5	9.33254e-20	3.44093	0.041	0.004	1.37179e-15
Tmod3	1.07185e-19	1.05496	0.497	0.269	1.57551e-15
Adgre5	1.35264e-19	0.982232	0.606	0.377	1.98824e-15
St3gal1	1.68289e-19	1.70318	0.226	0.08	2.47368e-15
Cyyr1	1.86788e-19	2.65603	0.082	0.015	2.7456e-15
Vsir	2.00737e-19	1.96941	0.137	0.036	2.95063e-15
Hyal2	3.48931e-19	1.90372	0.137	0.036	5.12894e-15
Pir	9.19499e-19	1.94576	0.127	0.032	1.35157e-14
Gbp9	9.20435e-19	3.95923	0.027	0.002	1.35295e-14
Pla2g5	1.38774e-18	5.7435	0.01	0	2.03983e-14
H2-Q7	1.47284e-18	2.64196	0.072	0.012	2.16492e-14
Tox	1.5456e-18	3.88552	0.024	0.001	2.27187e-14
Cpne8	1.79624e-18	1.57045	0.205	0.071	2.64029e-14
Tbc1d10a	2.34622e-18	0.963053	0.455	0.236	3.4487e-14
Klf10	3.18578e-18	1.89294	0.14	0.039	4.68278e-14
Ptk2	3.28623e-18	1.04893	0.466	0.252	4.83043e-14
Ablim1	3.48249e-18	0.820148	0.527	0.289	5.11891e-14
Mal	4.03545e-18	4.22892	0.021	0.001	5.93171e-14
Cabp1	4.10445e-18	1.49968	0.202	0.07	6.03312e-14
Pald1	4.18296e-18	1.22245	0.339	0.155	6.14854e-14
Kcnt2	4.24876e-18	1.46243	0.226	0.083	6.24526e-14
Kcnh1	6.5265e-18	4.21298	0.024	0.002	9.59331e-14
Traf1	1.14456e-17	2.27699	0.096	0.021	1.68239e-13
Hoxa9	1.31595e-17	5.15853	0.014	0	1.93431e-13
Sptbn1	1.65667e-17	0.575092	0.863	0.694	2.43514e-13
Parvg	1.94941e-17	3.5471	0.034	0.003	2.86543e-13
Cyp1b1	2.34705e-17	1.26534	0.24	0.092	3.44993e-13
Mapk13	2.36523e-17	3.07512	0.062	0.01	3.47665e-13
Ephx1	3.27178e-17	0.679428	0.699	0.459	4.80919e-13
Ier2	3.48206e-17	0.970501	0.483	0.267	5.11828e-13
Nbeal2	4.63678e-17	1.53827	0.209	0.076	6.81561e-13
Nos1ap	4.80665e-17	1.04743	0.473	0.262	7.06529e-13
Prkd2	5.14088e-17	1.37892	0.271	0.114	7.55658e-13
Spock2	7.31128e-17	2.02651	0.113	0.029	1.07468e-12
Parp10	9.32884e-17	1.25602	0.257	0.104	1.37125e-12
Anxa3	1.23672e-16	0.548357	0.846	0.65	1.81785e-12
Shroom1	1.26884e-16	1.92781	0.113	0.029	1.86507e-12
Thbs1	1.31643e-16	0.550313	0.291	0.126	1.93502e-12
Edn1	1.38362e-16	1.88702	0.151	0.047	2.03378e-12
Ddit4	1.66698e-16	1.4772	0.284	0.128	2.4503e-12
Cav1	1.74007e-16	0.599621	0.832	0.66	2.55773e-12
Zfp423	1.76634e-16	1.14626	0.318	0.145	2.59634e-12
Tulp4	1.83998e-16	0.958935	0.449	0.244	2.70459e-12
Tef	3.28371e-16	0.715562	0.647	0.413	4.82673e-12
Rnf133	3.94972e-16	5.15853	0.014	0.001	5.80569e-12
Abcg3	3.98513e-16	4.8955	0.014	0.001	5.85774e-12
Nanos2	5.7488e-16	5.48046	0.01	0	8.45016e-12
Afdn	6.06928e-16	0.992663	0.459	0.26	8.92124e-12
Ifih1	6.91673e-16	1.93328	0.11	0.028	1.01669e-11
H2-D1	7.90838e-16	1.55085	0.212	0.082	1.16245e-11
Mctp1	1.01515e-15	2.59945	0.062	0.011	1.49218e-11
Gimap9	1.04129e-15	3.83661	0.024	0.002	1.5306e-11
Col4a3	1.19472e-15	1.44542	0.182	0.064	1.75611e-11
Gbp8	1.42714e-15	3.35883	0.027	0.002	2.09775e-11
Exoc3l2	1.71239e-15	4.241	0.017	0.001	2.51704e-11
Lrrc71	1.73093e-15	3.47501	0.031	0.003	2.54429e-11
Nod1	2.24643e-15	1.0992	0.346	0.171	3.30202e-11
Mknk2	2.25376e-15	0.835831	0.555	0.334	3.3128e-11
Pik3c2b	2.3224e-15	1.02757	0.411	0.221	3.41369e-11
Scn3b	2.65649e-15	4.09142	0.021	0.001	3.90478e-11
Nck1	4.0887e-15	1.67671	0.168	0.058	6.00998e-11
Man1a	5.30633e-15	1.37011	0.243	0.103	7.79978e-11
Rab27a	6.06858e-15	1.51853	0.161	0.054	8.92021e-11
Mlkl	6.37565e-15	2.3951	0.075	0.016	9.37157e-11
Pim3	7.528e-15	1.04479	0.421	0.234	1.10654e-10
Trim47	9.15804e-15	0.669604	0.685	0.47	1.34614e-10
Klf3	1.26563e-14	0.936449	0.425	0.232	1.86035e-10
Asap2	1.96064e-14	0.521677	0.877	0.747	2.88195e-10
Fyn	2.03391e-14	1.51764	0.158	0.054	2.98965e-10
Capn5	2.61047e-14	1.61982	0.202	0.081	3.83714e-10
Per3	2.9281e-14	0.789301	0.373	0.188	4.30401e-10
Tap1	3.01109e-14	1.69736	0.144	0.047	4.426e-10
Nectin1	3.28764e-14	1.545	0.154	0.052	4.8325e-10
Nppc	3.30137e-14	5.56662	0.021	0.001	4.85269e-10
Gxylt2	3.66829e-14	0.858159	0.524	0.326	5.39202e-10
St3gal4	4.44893e-14	1.16645	0.271	0.123	6.53948e-10
Hip1r	4.83952e-14	0.546092	0.723	0.49	7.11361e-10
Sema6a	4.98437e-14	2.50004	0.055	0.01	7.32652e-10
Irf1	5.66986e-14	1.52946	0.182	0.068	8.33412e-10
Tinagl1	6.30245e-14	0.796815	0.51	0.313	9.26398e-10
Dock4	6.51034e-14	1.40745	0.185	0.07	9.56956e-10
Fam118b	7.94928e-14	1.79044	0.12	0.036	1.16847e-09
Sulf2	8.38873e-14	0.76613	0.524	0.326	1.23306e-09
Fam3c	8.80248e-14	1.16905	0.295	0.142	1.29388e-09
Ccdc39	8.98446e-14	2.30363	0.14	0.047	1.32063e-09
Tapbp	9.37311e-14	0.86282	0.493	0.304	1.37775e-09
Ica1	9.38605e-14	1.36566	0.185	0.071	1.37966e-09
Nlrc5	1.08652e-13	1.95559	0.116	0.035	1.59707e-09
Rfk	1.34155e-13	1.64568	0.144	0.049	1.97194e-09
Nfatc1	1.52984e-13	1.15248	0.284	0.135	2.24871e-09
Arhgef10	1.70215e-13	0.779164	0.455	0.264	2.50199e-09
Abcg1	1.80961e-13	2.87843	0.051	0.009	2.65994e-09
Cp	2.11317e-13	1.44946	0.137	0.045	3.10614e-09
Tspan11	2.23792e-13	1.30369	0.182	0.07	3.28952e-09
Lrp5	2.24428e-13	0.755814	0.555	0.356	3.29887e-09
Pitpnc1	2.25998e-13	1.84949	0.096	0.026	3.32195e-09
Txnip	2.33343e-13	0.487138	0.822	0.633	3.42991e-09
Stxbp2	2.4117e-13	1.5595	0.147	0.051	3.54496e-09
Zbtb7c	2.47208e-13	2.00167	0.103	0.029	3.63371e-09
Lrrc32	2.74201e-13	0.816774	0.339	0.169	4.03049e-09
Nfkbia	2.76869e-13	0.738024	0.579	0.378	4.06969e-09
Rasgef1b	2.91592e-13	2.88845	0.045	0.007	4.28611e-09
Naip2	2.94874e-13	3.32846	0.027	0.003	4.33435e-09
Tbc1d22a	3.7525e-13	0.985819	0.384	0.211	5.5158e-09
Gata6	3.7627e-13	0.94371	0.397	0.221	5.53079e-09
Pkp4	3.81397e-13	0.820561	0.411	0.231	5.60616e-09
Epha4	4.07769e-13	1.85492	0.106	0.031	5.9938e-09
Adgrg1	4.07876e-13	2.38762	0.062	0.012	5.99537e-09
Nxn	4.17731e-13	0.885191	0.397	0.219	6.14023e-09
Stard8	4.19183e-13	1.35231	0.182	0.07	6.16157e-09
Serinc3	4.21647e-13	0.741933	0.592	0.404	6.19779e-09
Hey2	4.44841e-13	0.678177	0.589	0.389	6.53872e-09
Chrnb1	5.07204e-13	1.30508	0.195	0.079	7.45539e-09
P4ha2	5.15951e-13	0.72467	0.603	0.404	7.58396e-09
Ndrg1	6.10676e-13	1.12059	0.271	0.128	8.97633e-09
Pde3b	6.17117e-13	1.76789	0.12	0.038	9.07101e-09
Tm4sf1	6.72959e-13	0.554263	0.664	0.475	9.89183e-09
Nrbp2	7.41361e-13	0.580252	0.842	0.764	1.08973e-08
Cmas	8.17731e-13	1.08586	0.291	0.142	1.20198e-08
Aldh3a1	1.0207e-12	2.881	0.034	0.004	1.50033e-08
Man1c1	1.24758e-12	1.09964	0.212	0.089	1.83382e-08
Lrrc3b	1.81652e-12	4.93614	0.01	0	2.6701e-08
AI661453	1.82878e-12	4.57357	0.01	0	2.68812e-08
Pfkfb3	1.91615e-12	0.986183	0.315	0.164	2.81654e-08
Cdh13	2.04897e-12	0.666926	0.507	0.307	3.01178e-08
Map3k11	2.34549e-12	1.02585	0.305	0.155	3.44763e-08
Igf2	2.83553e-12	2.9802	0.045	0.007	4.16795e-08
Tap2	3.11807e-12	1.18777	0.236	0.108	4.58325e-08
Tcn2	3.33428e-12	1.24353	0.202	0.086	4.90105e-08
Bpgm	3.36167e-12	1.91794	0.113	0.036	4.94132e-08
Scarf1	3.51752e-12	1.85368	0.099	0.029	5.1704e-08
Pdzk1ip1	3.8096e-12	3.8049	0.017	0.001	5.59973e-08
Ccdc157	3.95191e-12	1.03216	0.349	0.193	5.80891e-08
Rec8	4.75206e-12	4.36499	0.014	0.001	6.98505e-08
Odf3b	4.75206e-12	4.36499	0.014	0.001	6.98505e-08
Atg9b	4.76779e-12	4.241	0.014	0.001	7.00818e-08
Amotl1	5.41491e-12	0.910454	0.408	0.241	7.95937e-08
Tead2	5.58374e-12	1.32641	0.164	0.063	8.20753e-08
Shroom2	6.33323e-12	3.35118	0.024	0.002	9.30921e-08
Slc7a4	6.39876e-12	3.21994	0.024	0.002	9.40554e-08
Dglucy	6.46907e-12	1.61533	0.113	0.036	9.50888e-08
Gdpd3	6.96036e-12	1.85475	0.096	0.028	1.0231e-07
Aqp1	8.26347e-12	0.933263	0.455	0.29	1.21465e-07
Mecom	8.42793e-12	0.73227	0.572	0.383	1.23882e-07
Fam117a	9.19628e-12	1.87622	0.092	0.026	1.35176e-07
Clec2d	9.25879e-12	0.998001	0.312	0.165	1.36095e-07
Tmpo	9.39313e-12	1.14972	0.277	0.14	1.3807e-07
March3	1.12215e-11	1.93927	0.092	0.027	1.64944e-07
Adamts10	1.3681e-11	0.381892	0.942	0.848	2.01097e-07
Gnaq	1.48055e-11	1.09687	0.284	0.145	2.17626e-07
Sptan1	1.5159e-11	0.494071	0.832	0.675	2.22822e-07
Smad6	1.57922e-11	1.01064	0.291	0.149	2.32129e-07
Tsc22d3	1.63749e-11	1.27304	0.199	0.086	2.40694e-07
Trim30a	1.98987e-11	2.39151	0.055	0.011	2.92491e-07
Tspan13	2.11393e-11	2.8175	0.031	0.004	3.10727e-07
Ifitm10	2.40175e-11	1.40097	0.171	0.07	3.53033e-07
Plec	2.41934e-11	0.429475	0.822	0.662	3.55619e-07
Hdac7	2.9343e-11	0.576364	0.692	0.515	4.31313e-07
Tnk1	3.07016e-11	3.55085	0.021	0.002	4.51282e-07
Uba7	3.25551e-11	1.31664	0.168	0.068	4.78528e-07
Gsdmd	3.50855e-11	1.37572	0.147	0.056	5.15722e-07
Tspan6	3.80045e-11	2.10878	0.062	0.014	5.58628e-07
Nova1	4.19734e-11	3.35883	0.024	0.003	6.16967e-07
Foxp1	4.8494e-11	0.50215	0.815	0.639	7.12814e-07
Orai1	4.84949e-11	1.43899	0.151	0.059	7.12826e-07
Fxyd6	5.71373e-11	2.1623	0.075	0.02	8.39862e-07
Cmah	5.78126e-11	3.6846	0.038	0.006	8.49787e-07
Stk10	6.22815e-11	1.19344	0.188	0.081	9.15476e-07
Tmem184b	7.21723e-11	0.534366	0.596	0.401	1.06086e-06
Ube2h	7.40324e-11	0.744684	0.421	0.252	1.0882e-06
Tcte2	7.40931e-11	1.958	0.062	0.014	1.08909e-06
Nwd1	7.50516e-11	3.00653	0.027	0.003	1.10318e-06
Map3k1	8.27922e-11	0.972723	0.277	0.142	1.21696e-06
Zfp521	8.78733e-11	1.10749	0.178	0.075	1.29165e-06
Ccdc125	8.89986e-11	2.87408	0.034	0.005	1.30819e-06
Tspan4	9.51904e-11	0.93836	0.267	0.134	1.3992e-06
Col23a1	9.94093e-11	1.87029	0.079	0.022	1.46122e-06
Nxnl2	1.06637e-10	2.28407	0.051	0.011	1.56745e-06
Khdc4	1.08189e-10	0.563156	0.575	0.379	1.59027e-06
Rbms2	1.10107e-10	0.734557	0.462	0.294	1.61846e-06
Fam57b	1.30704e-10	3.31054	0.024	0.003	1.92122e-06
Grrp1	1.40922e-10	2.78267	0.038	0.006	2.07141e-06
Trim62	1.48178e-10	1.71165	0.113	0.039	2.17807e-06
Dab2ip	1.5079e-10	0.63452	0.527	0.35	2.21646e-06
Skap2	1.70065e-10	0.716943	0.452	0.282	2.49979e-06
Prkcz	1.74465e-10	3.32846	0.027	0.004	2.56446e-06
Lifr	1.76902e-10	0.721602	0.449	0.279	2.60029e-06
Mfap5	1.79528e-10	0.544681	0.596	0.409	2.63888e-06
Scn1b	1.80018e-10	0.778392	0.332	0.182	2.64608e-06
Lratd2	1.80436e-10	3.13469	0.027	0.004	2.65223e-06
Cntrl	2.59415e-10	0.798936	0.346	0.195	3.81315e-06
Capn12	3.11299e-10	4.57357	0.01	0.001	4.57578e-06
Grin3a	3.13858e-10	4.04306	0.01	0.001	4.61339e-06
Cdc42ep1	3.20815e-10	1.18125	0.199	0.091	4.71565e-06
Plk2	3.61803e-10	1.8663	0.082	0.024	5.31815e-06
Robo4	4.23168e-10	2.62376	0.038	0.007	6.22014e-06
Myof	4.3272e-10	0.566359	0.664	0.516	6.36055e-06
Exoc3l	4.40668e-10	2.72558	0.031	0.005	6.47737e-06
Tns2	4.47853e-10	0.441988	0.839	0.737	6.58299e-06
Fignl2	5.03829e-10	1.2714	0.182	0.081	7.40579e-06
Mau2	5.06548e-10	0.52749	0.627	0.44	7.44575e-06
Azin1	5.07234e-10	1.10524	0.25	0.128	7.45584e-06
Stard13	5.91324e-10	1.0138	0.253	0.13	8.69188e-06
Parp14	7.58714e-10	1.50271	0.103	0.035	1.11523e-05
Ly6a	7.68336e-10	1.70202	0.086	0.026	1.12938e-05
Sh3glb2	7.78808e-10	0.509856	0.548	0.362	1.14477e-05
Fam135a	8.14982e-10	0.794605	0.408	0.256	1.19794e-05
Dbp	8.36155e-10	0.436888	0.507	0.314	1.22906e-05
Zfpm1	8.39294e-10	2.05234	0.068	0.019	1.23368e-05
Rabep2	8.44938e-10	0.870711	0.315	0.178	1.24198e-05
Il27ra	8.91217e-10	2.58596	0.038	0.007	1.31e-05
Camsap3	8.91477e-10	2.04811	0.065	0.017	1.31038e-05
Pear1	9.7016e-10	0.621222	0.442	0.273	1.42604e-05
Flt3l	1.03766e-09	0.756391	0.349	0.201	1.52526e-05
Rab11a	1.06117e-09	1.47832	0.113	0.041	1.55981e-05
Abca3	1.24628e-09	0.822458	0.332	0.19	1.8319e-05
Grk6	1.25977e-09	0.663077	0.414	0.252	1.85173e-05
Klf7	1.31195e-09	0.623916	0.531	0.364	1.92844e-05
Ramp3	1.35919e-09	3.7435	0.014	0.001	1.99788e-05
Foxl1	1.77524e-09	0.71716	0.356	0.21	2.60942e-05
Arap1	1.79237e-09	0.716983	0.394	0.242	2.63461e-05
Prr15	1.80926e-09	1.53145	0.089	0.029	2.65944e-05
Adam10	1.88886e-09	1.15392	0.168	0.074	2.77643e-05
Pgm2l1	1.97849e-09	1.74016	0.082	0.025	2.90819e-05
Cfap54	2.15239e-09	4.42157	0.01	0.001	3.1638e-05
Raet1e	2.15776e-09	4.28407	0.01	0.001	3.17169e-05
Mcl1	2.24929e-09	0.455543	0.729	0.558	3.30623e-05
Ssbp4	2.33214e-09	0.678138	0.349	0.201	3.42802e-05
Shroom4	2.37264e-09	1.09778	0.236	0.122	3.48754e-05
Zmynd15	2.39399e-09	2.06543	0.058	0.015	3.51892e-05
F2rl1	2.96878e-09	3.1933	0.021	0.002	4.36381e-05
Mapkapk3	2.98588e-09	1.58303	0.099	0.034	4.38894e-05
Trib3	3.01634e-09	2.22412	0.045	0.009	4.43372e-05
Psme2b	3.09235e-09	1.12344	0.192	0.091	4.54545e-05
Tmod2	3.23809e-09	1.2478	0.151	0.064	4.75967e-05
Emp2	3.49751e-09	0.760851	0.336	0.195	5.14099e-05
Flnb	4.21552e-09	0.559711	0.589	0.424	6.19639e-05
Il6st	4.22985e-09	0.72815	0.486	0.333	6.21746e-05
Espl1	4.28714e-09	2.35647	0.041	0.008	6.30166e-05
Rgl2	4.35356e-09	0.466508	0.613	0.429	6.3993e-05
Psmb9	4.44399e-09	2.47815	0.038	0.007	6.53222e-05
Jag1	4.66812e-09	0.813902	0.356	0.217	6.86167e-05
Vgll4	5.31725e-09	0.607404	0.421	0.264	7.81583e-05
Sirt7	5.63581e-09	0.598817	0.486	0.332	8.28408e-05
Tgtp2	5.80542e-09	3.42157	0.017	0.002	8.53339e-05
Lrrc1	6.22259e-09	1.74632	0.086	0.028	9.14658e-05
Mindy1	6.45485e-09	1.07019	0.192	0.092	9.48799e-05
Oasl2	8.19709e-09	1.6377	0.11	0.041	0.000120489
Meis2	8.24808e-09	0.588632	0.497	0.336	0.000121238
Gltp	8.30531e-09	1.26453	0.151	0.066	0.00012208
Cd82	8.73136e-09	1.41771	0.144	0.062	0.000128342
Stxbp5	9.20121e-09	1.07706	0.205	0.102	0.000135249
Ulk1	9.34366e-09	0.72607	0.408	0.262	0.000137342
Cdc42bpb	9.85676e-09	0.430443	0.692	0.504	0.000144885
Plagl1	1.01086e-08	1.52756	0.075	0.023	0.000148586
Cdc25b	1.03991e-08	0.924439	0.288	0.165	0.000152856
Pkn1	1.06531e-08	0.540916	0.664	0.514	0.00015659
Mfsd4a	1.10462e-08	4.36499	0.01	0.001	0.000162368
Zfp711	1.10799e-08	4.28407	0.01	0.001	0.000162864
Arrdc1	1.1113e-08	0.991329	0.188	0.09	0.00016335
Crybg1	1.12544e-08	2.13105	0.041	0.009	0.000165428
Ripor1	1.16511e-08	0.735291	0.356	0.215	0.00017126
Rhoj	1.19925e-08	0.696763	0.408	0.261	0.000176277
Sema6d	1.21999e-08	1.55587	0.086	0.029	0.000179326
Ackr3	1.29852e-08	1.78086	0.068	0.02	0.00019087
Cxcl1	1.36294e-08	2.0701	0.055	0.014	0.000200338
Ctnnb1	1.62329e-08	0.546718	0.62	0.467	0.000238608
Ddx60	1.62681e-08	2.06704	0.045	0.01	0.000239125
Hspa12a	1.84915e-08	2.41051	0.038	0.008	0.000271806
Tmc7	1.85658e-08	2.88552	0.024	0.003	0.000272898
Sh3bp5	1.87784e-08	1.87313	0.068	0.021	0.000276024
Git1	1.9012e-08	0.694054	0.349	0.21	0.000279458
Stk38	1.90191e-08	0.548439	0.49	0.332	0.000279561
Nhsl2	1.94108e-08	1.08678	0.192	0.095	0.000285319
Herc2	1.96525e-08	0.945201	0.267	0.151	0.000288871
Exoc6	2.07208e-08	1.20679	0.123	0.05	0.000304575
Nrp1	2.09298e-08	1.14676	0.175	0.083	0.000307646
Plcg1	2.10861e-08	0.602376	0.497	0.342	0.000309945
Adgrl4	2.15202e-08	2.47297	0.045	0.01	0.000316325
Adipor2	2.40247e-08	1.54035	0.096	0.035	0.000353139
Six2	2.54267e-08	2.03006	0.048	0.012	0.000373747
Sh2d4b	2.67816e-08	2.81276	0.024	0.004	0.000393663
Rilp	2.88105e-08	0.727513	0.312	0.183	0.000423485
Txndc5	2.92693e-08	0.527077	0.613	0.453	0.000430229
Ppp1r9b	3.21038e-08	0.503269	0.579	0.418	0.000471893
Gimap8	3.22519e-08	2.66377	0.031	0.006	0.000474071
Stx8	3.39241e-08	0.707407	0.356	0.221	0.00049865
Inpp1	3.96498e-08	0.92407	0.243	0.133	0.000582812
Lpar6	4.04641e-08	2.03691	0.051	0.013	0.000594782
Arhgap27	4.10972e-08	1.85504	0.062	0.018	0.000604087
Tm6sf2	4.16206e-08	2.23797	0.041	0.009	0.000611781
Kcnj2	4.53214e-08	4.04306	0.01	0.001	0.000666179
Ppm1f	4.6882e-08	1.14685	0.134	0.057	0.000689119
Tcim	4.75596e-08	1.22084	0.161	0.075	0.000699078
Prr5l	4.82063e-08	1.21844	0.127	0.053	0.000708585
Dgka	5.37057e-08	0.821914	0.322	0.196	0.000789421
Cmklr1	5.46748e-08	1.00575	0.195	0.098	0.000803665
Prex2	6.01223e-08	0.979455	0.185	0.091	0.000883737
Ash1l	6.51326e-08	0.599723	0.414	0.271	0.000957383
Slc25a45	6.58752e-08	2.07107	0.055	0.015	0.0009683
Spaar	6.73821e-08	3.15853	0.017	0.002	0.000990449
Zbtb46	7.18033e-08	0.843333	0.247	0.135	0.00105544
Add1	7.43851e-08	0.591706	0.408	0.264	0.00109339
Pcnx	7.46605e-08	0.566909	0.534	0.386	0.00109743
Oplah	7.52997e-08	1.07816	0.134	0.058	0.00110683
Apobec3	7.72144e-08	1.09534	0.185	0.093	0.00113497
Wwp1	7.89229e-08	0.704835	0.315	0.189	0.00116009
Tbc1d2	7.92485e-08	1.84677	0.058	0.017	0.00116487
Zbtb4	7.94634e-08	0.531545	0.565	0.429	0.00116803
Bcl9l	8.41197e-08	0.450427	0.651	0.499	0.00123648
Tcf7l1	8.65678e-08	0.56678	0.541	0.403	0.00127246
Atp11a	9.12506e-08	0.715628	0.373	0.241	0.00134129
Tmtc1	9.13353e-08	0.438651	0.579	0.42	0.00134254
Tmx1	9.20274e-08	0.766825	0.315	0.192	0.00135271
Gabbr1	9.53116e-08	0.455329	0.64	0.487	0.00140099
Epha2	9.74503e-08	1.29111	0.089	0.032	0.00143242
Izumo1	1.14142e-07	3.08053	0.017	0.002	0.00167777
Sgsm1	1.14383e-07	3.11901	0.017	0.002	0.00168132
Nfic	1.16115e-07	0.409228	0.596	0.425	0.00170678
Ube2e2	1.16839e-07	0.536965	0.394	0.252	0.00171742
Trim65	1.17145e-07	0.946299	0.267	0.157	0.00172191
Hsd3b7	1.25083e-07	0.655138	0.37	0.238	0.00183859
Shb	1.42882e-07	0.458556	0.548	0.388	0.00210023
Syn2	1.43983e-07	2.07761	0.041	0.01	0.00211641
Ampd3	1.44171e-07	1.07984	0.161	0.077	0.00211917
Ccdc28b	1.50226e-07	0.614825	0.37	0.233	0.00220817
Git2	1.5184e-07	0.667427	0.428	0.291	0.00223189
Atg2a	1.54463e-07	0.631831	0.336	0.205	0.00227045
Sapcd1	1.71741e-07	2.98861	0.021	0.003	0.00252442
Madd	1.82916e-07	1.39536	0.092	0.035	0.00268869
Pdlim2	1.96211e-07	0.914506	0.223	0.122	0.00288411
Cttnbp2nl	1.96914e-07	0.683178	0.394	0.263	0.00289444
Ccdc85c	1.96915e-07	1.53574	0.113	0.048	0.00289446
Stat6	1.97263e-07	0.559783	0.473	0.328	0.00289957
Thsd7a	2.23539e-07	2.01767	0.041	0.01	0.0032858
Ppp1r13b	2.29051e-07	0.963681	0.202	0.107	0.00336683
Pde3a	2.4877e-07	0.406126	0.692	0.53	0.00365668
Ccdc61	2.60451e-07	0.969715	0.178	0.09	0.00382838
Tjp1	2.88861e-07	0.695167	0.339	0.215	0.00424597
Wdr26	2.90438e-07	0.39908	0.702	0.558	0.00426914
Aopep	2.98126e-07	0.37309	0.757	0.609	0.00438215
Rnf144a	3.03944e-07	1.68605	0.062	0.019	0.00446768
Spata6	3.20345e-07	0.867208	0.233	0.13	0.00470876
Ntn1	3.22935e-07	0.667464	0.373	0.248	0.00474682
Numa1	3.24402e-07	0.440838	0.589	0.45	0.00476839
Ruvbl1	3.24525e-07	1.1807	0.127	0.056	0.00477019
Ubn1	3.32798e-07	0.643871	0.363	0.236	0.00489179
Ick	3.38454e-07	0.687879	0.291	0.173	0.00497494
Bcl6b	3.55792e-07	2.55763	0.027	0.005	0.00522979
Dnaaf3	3.64559e-07	1.6846	0.058	0.018	0.00535866
Nhsl1	3.65148e-07	1.55763	0.065	0.021	0.00536731
Pak2	3.69114e-07	0.531864	0.408	0.266	0.0054256
Kcnk6	3.72911e-07	1.42984	0.099	0.04	0.00548142
Tmtc2	3.74222e-07	0.691116	0.332	0.212	0.00550069
Fchsd2	3.78777e-07	0.4156	0.705	0.56	0.00556764
Tmem238	3.81849e-07	1.45348	0.12	0.053	0.0056128
Pxn	3.89617e-07	0.7883	0.267	0.158	0.00572698
Stxbp1	4.07001e-07	0.71805	0.356	0.233	0.00598251
Cep250	4.1503e-07	0.586121	0.421	0.285	0.00610052
Trim21	4.64125e-07	1.20985	0.103	0.042	0.00682217
Rspo1	4.71996e-07	3.1933	0.017	0.002	0.00693787
B3gnt8	4.79996e-07	1.38275	0.096	0.038	0.00705546
Sec14l1	5.05279e-07	0.841424	0.277	0.169	0.0074271
Tnfrsf14	5.13862e-07	1.8756	0.048	0.013	0.00755326
Ttc5	5.39393e-07	1.04419	0.154	0.075	0.00792854
Ptpre	5.41207e-07	1.76414	0.062	0.02	0.0079552
Rassf9	5.66234e-07	2.28407	0.034	0.008	0.00832307
Zfp366	5.68349e-07	2.63497	0.024	0.004	0.00835416
Ttc28	5.88039e-07	0.372012	0.753	0.621	0.00864358
Abcc4	5.99846e-07	1.89432	0.051	0.015	0.00881714
Ubac2	6.13667e-07	0.82017	0.205	0.111	0.00902029
Dock1	6.24459e-07	0.455579	0.551	0.404	0.00917893
Grk2	6.28571e-07	0.610372	0.394	0.266	0.00923937
Tlnrd1	6.36576e-07	1.12002	0.195	0.106	0.00935703
Pnpla6	6.75476e-07	0.64133	0.418	0.29	0.00992882
Osbpl5	6.9213e-07	0.507958	0.534	0.392	0.0101736
Ccnd2	7.10362e-07	0.476711	0.408	0.27	0.0104416
Cyth1	7.1058e-07	0.610947	0.346	0.221	0.0104448
Cox7a1	7.21552e-07	1.9953	0.045	0.012	0.0106061
Grk5	7.25191e-07	0.354174	0.661	0.51	0.0106596
Txlna	8.07124e-07	0.428595	0.524	0.375	0.0118639
Gch1	8.24917e-07	1.94995	0.045	0.012	0.0121255
Ern1	8.69248e-07	0.585366	0.332	0.21	0.0127771
Dennd2d	8.79921e-07	3.31054	0.014	0.002	0.012934
Pdgfb	9.0167e-07	1.04924	0.13	0.06	0.0132537
Pak4	9.41328e-07	1.10253	0.127	0.058	0.0138366
Tnfsf12	9.81128e-07	0.520737	0.39	0.254	0.0144216
Etv6	9.94376e-07	0.788719	0.233	0.134	0.0146163
Tmem176a	1.03327e-06	1.3988	0.072	0.026	0.015188
Slc44a2	1.05223e-06	0.484072	0.589	0.462	0.0154668
Nmi	1.06438e-06	1.09031	0.12	0.054	0.0156454
Myo18a	1.08559e-06	0.4857	0.397	0.261	0.0159571
Pwwp2b	1.1073e-06	0.959825	0.188	0.101	0.0162762
Kcnc2	1.15338e-06	3.65603	0.01	0.001	0.0169535
Stard9	1.25516e-06	1.09089	0.14	0.068	0.0184497
Myo1d	1.26346e-06	0.353897	0.709	0.552	0.0185715
Snx11	1.29847e-06	0.796668	0.291	0.184	0.0190863
Celsr1	1.3061e-06	1.85041	0.045	0.012	0.0191984
Zfp704	1.3199e-06	0.473591	0.493	0.351	0.0194011
Btnl9	1.48931e-06	3.19601	0.024	0.004	0.0218914
Acr	1.53715e-06	3.31054	0.014	0.002	0.0225946
Cbx7	1.53757e-06	0.495812	0.414	0.282	0.0226008
Ncor2	1.57005e-06	0.313613	0.647	0.478	0.0230781
Hoxb6	1.65313e-06	1.1855	0.116	0.053	0.0242994
Ikbkb	1.6637e-06	0.64214	0.38	0.264	0.0244547
Prkcg	1.69547e-06	1.1226	0.116	0.052	0.0249216
Hlx	1.80518e-06	1.30255	0.079	0.03	0.0265344
Gcfc2	1.81795e-06	1.01054	0.158	0.08	0.0267221
Sox8	1.8921e-06	2.46551	0.027	0.006	0.027812
Ddx23	1.92377e-06	0.500892	0.545	0.411	0.0282774
Eps8l1	1.97299e-06	1.40078	0.089	0.036	0.029001
Naprt	1.98515e-06	0.969411	0.144	0.071	0.0291798
Cyfip1	1.98921e-06	0.665449	0.301	0.19	0.0292394
Npr1	2.01474e-06	0.271916	0.904	0.768	0.0296146
Sema6b	2.11036e-06	1.8998	0.041	0.011	0.0310202
Irf2	2.12055e-06	0.921604	0.199	0.111	0.03117
Acacb	2.1448e-06	1.1853	0.106	0.046	0.0315264
Lrrc8d	2.17632e-06	2.23043	0.034	0.008	0.0319897
Junb	2.18844e-06	0.398038	0.387	0.257	0.0321679
Fzd6	2.18896e-06	1.00436	0.168	0.088	0.0321755
Polg	2.23208e-06	0.640549	0.363	0.249	0.0328093
Cyp2j9	2.3269e-06	3.1933	0.017	0.002	0.0342032
Sned1	2.32692e-06	0.704144	0.295	0.19	0.0342033
Tnfrsf22	2.35454e-06	3.00653	0.017	0.002	0.0346093
Wdfy2	2.40883e-06	0.521353	0.418	0.291	0.0354074
Ttyh3	2.43747e-06	0.656034	0.349	0.233	0.0358284
Spns2	2.53185e-06	1.3375	0.075	0.028	0.0372157
Atrnl1	2.54517e-06	0.556012	0.428	0.307	0.0374114
Kirrel3	2.58784e-06	3.31054	0.014	0.002	0.0380386
Alox5ap	2.67826e-06	1.86357	0.051	0.016	0.0393678
Itpkb	2.75505e-06	0.527129	0.38	0.256	0.0404965
Adra2a	2.99251e-06	2.8175	0.021	0.004	0.0439868
Ifngr1	3.02228e-06	0.801541	0.243	0.146	0.0444245
Trim2	3.05268e-06	1.22892	0.103	0.045	0.0448713
Csnk1e	3.15881e-06	0.45338	0.469	0.335	0.0464313
Wdfy3	3.24398e-06	0.353111	0.682	0.544	0.0476832
Plcb3	3.29611e-06	0.398682	0.527	0.387	0.0484496
Nudt10	3.39091e-06	2.8049	0.017	0.003	0.049843

### Sheet: c_VSMCs_8
	p_val	avg_log2FC	pct.1	pct.2	p_val_adj
Igfbp2	0	6.92753	1	0.075	0
Igfbp7	1.02607e-78	1.67801	0.996	0.963	1.50822e-74
Col4a2	4.18601e-72	1.42095	0.98	0.836	6.15301e-68
Sparc	1.22094e-62	1.49056	0.996	0.954	1.79465e-58
Bgn	1.98099e-60	1.30463	0.992	0.919	2.91185e-56
Slit3	1.76547e-58	1.49054	0.857	0.429	2.59507e-54
Tmsb4x	4.98164e-54	1.19394	0.988	0.857	7.32252e-50
Col4a1	1.08952e-52	1.06641	0.996	0.923	1.60148e-48
Col1a2	1.72641e-51	1.17912	1	0.97	2.53765e-47
Col18a1	6.19322e-51	1.00386	1	0.945	9.10342e-47
Sod3	1.15387e-50	1.24316	0.943	0.799	1.69607e-46
Htra1	5.06408e-50	1.56545	0.751	0.358	7.44369e-46
Rcn3	4.99389e-49	1.26627	0.894	0.597	7.34052e-45
Akap5	4.63979e-47	2.765	0.196	0.03	6.82003e-43
Col1a1	1.41495e-46	1.1768	0.996	0.932	2.07983e-42
Eln	2.31548e-46	1.15955	1	0.993	3.40352e-42
Myl9	4.51856e-45	1.01038	0.996	0.92	6.64182e-41
Mfge8	1.92899e-44	1.42444	0.837	0.551	2.83542e-40
Ccn3	5.9156e-44	1.30756	0.939	0.703	8.69534e-40
Serpinh1	1.52993e-43	0.991302	0.943	0.778	2.24885e-39
App	1.66233e-43	1.09167	0.943	0.685	2.44346e-39
Itgb1	1.86291e-42	1.12851	0.91	0.629	2.7383e-38
Ecm1	1.61497e-41	1.39659	0.776	0.424	2.37384e-37
Fn1	1.62197e-41	1.16236	0.976	0.852	2.38414e-37
Vim	1.29782e-40	0.872699	0.996	0.98	1.90767e-36
Clu	2.21449e-39	1.19137	0.837	0.474	3.25508e-35
Col3a1	3.26231e-38	0.932014	0.988	0.963	4.79527e-34
Timp2	1.17324e-37	1.12774	0.865	0.54	1.72454e-33
Aebp1	1.19058e-37	1.02909	0.943	0.713	1.75003e-33
Nucb1	1.45815e-37	1.17427	0.808	0.472	2.14334e-33
Acta2	1.81803e-37	0.802818	0.996	0.977	2.67233e-33
Gpx1	2.2167e-37	1.40467	0.698	0.344	3.25832e-33
Tagln	3.77574e-37	0.805839	1	0.971	5.54996e-33
Csrp1	1.61544e-36	0.984843	0.955	0.816	2.37454e-32
Prelp	4.13749e-36	1.16009	0.829	0.478	6.08169e-32
Mfap4	3.50282e-35	1.32359	0.78	0.48	5.1488e-31
Hand2	9.60534e-35	1.6186	0.433	0.151	1.41189e-30
Lrrc32	3.5407e-34	1.53995	0.457	0.168	5.20448e-30
mt-Co2	4.51086e-33	1.01745	0.718	0.361	6.63052e-29
Ccn5	4.82468e-33	1.57485	0.555	0.244	7.0918e-29
Pam	9.97383e-33	1.06522	0.845	0.589	1.46605e-28
Bcam	4.22508e-32	0.991013	0.914	0.726	6.21044e-28
Cryab	5.58553e-32	1.04281	0.727	0.366	8.21017e-28
H3f3a	8.02989e-32	1.32049	0.592	0.264	1.18031e-27
mt-Atp6	1.80214e-31	1.12574	0.62	0.281	2.64896e-27
Chst12	4.89062e-31	1.39819	0.531	0.224	7.18872e-27
Lbh	7.75201e-31	1.06554	0.82	0.498	1.13947e-26
Fth1	3.59933e-30	0.934808	0.829	0.489	5.29065e-26
Fkbp9	4.14017e-30	1.08429	0.735	0.415	6.08564e-26
Ptms	5.07659e-30	0.747408	0.971	0.874	7.46208e-26
Ltbp2	8.34012e-30	0.938876	0.727	0.396	1.22591e-25
Pbxip1	1.02159e-29	0.995034	0.8	0.471	1.50163e-25
Sdc3	1.48597e-29	1.49864	0.355	0.117	2.18423e-25
Ctsb	2.49447e-29	1.08377	0.759	0.443	3.66662e-25
mt-Atp8	2.7586e-29	1.16822	0.584	0.256	4.05487e-25
Col15a1	3.1635e-29	1.01064	0.861	0.605	4.65003e-25
mt-Co3	8.73695e-29	1.11099	0.58	0.258	1.28424e-24
Cpe	2.98838e-28	0.892314	0.857	0.569	4.39261e-24
Prss23	5.73084e-28	1.44168	0.535	0.243	8.42377e-24
Amotl2	7.20383e-28	1.21261	0.567	0.263	1.05889e-23
Itm2b	1.1093e-27	0.821251	0.894	0.621	1.63056e-23
Cldn3	1.45186e-27	2.43407	0.151	0.029	2.13409e-23
Thbd	2.90664e-27	1.34915	0.433	0.169	4.27247e-23
Tinagl1	6.13462e-27	1.27247	0.612	0.312	9.01728e-23
Cavin1	6.49384e-27	0.943134	0.894	0.688	9.54529e-23
Tgm2	8.39197e-27	0.865079	0.837	0.543	1.23354e-22
Cnn1	9.90718e-27	0.738518	0.947	0.775	1.45626e-22
Fstl1	1.08545e-26	0.877378	0.882	0.633	1.5955e-22
Igfbp4	2.27272e-26	1.35449	0.624	0.332	3.34067e-22
Pmepa1	2.44884e-26	0.943152	0.845	0.598	3.59955e-22
Serf2	2.83087e-26	0.936073	0.804	0.525	4.16109e-22
mt-Co1	6.69653e-26	1.01171	0.539	0.238	9.84323e-22
Sncg	6.70553e-26	2.16303	0.331	0.12	9.85646e-22
Cd151	8.60343e-26	1.16916	0.633	0.346	1.26462e-21
Cd81	1.02118e-25	0.974252	0.788	0.504	1.50104e-21
Myl12a	1.07529e-25	1.23759	0.531	0.242	1.58057e-21
Tgfb2	3.25449e-25	1.33693	0.437	0.182	4.78378e-21
Fkbp1a	4.02988e-25	1.05711	0.641	0.332	5.92351e-21
Ccdc80	4.20008e-25	0.922688	0.829	0.543	6.17369e-21
Pfn1	1.69378e-24	0.9927	0.743	0.473	2.48968e-20
Fzd1	2.01861e-24	1.40158	0.478	0.218	2.96716e-20
Pofut2	2.28209e-24	0.928372	0.731	0.42	3.35444e-20
Cd248	3.47772e-24	1.76548	0.265	0.083	5.1119e-20
Eef1a1	4.97005e-24	1.131	0.588	0.294	7.30547e-20
Dhrs3	5.19528e-24	1.00254	0.673	0.368	7.63654e-20
mt-Cytb	5.69473e-24	1.22429	0.441	0.187	8.37068e-20
Tle5	9.32769e-24	0.99245	0.62	0.316	1.37108e-19
Gnai2	1.59495e-23	0.996568	0.637	0.34	2.34442e-19
Nenf	1.65767e-23	1.21132	0.563	0.285	2.43661e-19
Hnrnpa0	1.78766e-23	1.07002	0.555	0.268	2.62769e-19
Reep5	2.03054e-23	0.939205	0.694	0.381	2.98469e-19
Cfl1	4.10708e-23	1.11173	0.571	0.295	6.037e-19
Tagln2	4.24575e-23	0.985566	0.816	0.6	6.24083e-19
Spint2	4.76433e-23	1.36828	0.433	0.19	7.00309e-19
Ergic1	7.3345e-23	1.13631	0.669	0.395	1.0781e-18
Spry1	9.17517e-23	1.68479	0.249	0.078	1.34866e-18
Gns	1.38612e-22	1.09684	0.543	0.267	2.03746e-18
Ckap4	2.87464e-22	1.12588	0.596	0.32	4.22544e-18
Dag1	3.31071e-22	0.980501	0.653	0.369	4.86642e-18
Agap2	3.37588e-22	1.71898	0.216	0.063	4.9622e-18
Eppk1	3.56272e-22	1.38946	0.445	0.205	5.23684e-18
Eef2	4.23652e-22	1.01156	0.571	0.289	6.22726e-18
Dap	4.65514e-22	1.20934	0.437	0.191	6.84259e-18
Wscd2	4.65875e-22	1.15024	0.584	0.318	6.8479e-18
Tnnt2	4.96063e-22	2.42702	0.188	0.051	7.29163e-18
Cst3	6.59653e-22	0.681511	0.902	0.725	9.69624e-18
Rbp1	6.73218e-22	0.912236	0.71	0.421	9.89563e-18
Islr	7.66091e-22	1.56285	0.384	0.165	1.12608e-17
Crip1	8.14876e-22	1.1459	0.551	0.278	1.19779e-17
S100a11	1.02465e-21	1.19311	0.498	0.243	1.50613e-17
Emc10	1.11486e-21	0.888661	0.755	0.484	1.63873e-17
Cavin3	2.00351e-21	1.00058	0.576	0.298	2.94495e-17
Vat1	3.50561e-21	1.35044	0.38	0.159	5.1529e-17
Ntn1	3.90201e-21	0.951913	0.518	0.246	5.73557e-17
Ccni	4.3847e-21	1.24146	0.453	0.209	6.44507e-17
Msn	4.6388e-21	0.780211	0.894	0.724	6.81857e-17
Itgb5	5.17756e-21	0.771024	0.853	0.616	7.6105e-17
Ccn2	1.37102e-20	0.595205	0.996	0.988	2.01526e-16
Cltb	1.95039e-20	1.00101	0.592	0.313	2.86688e-16
Fgl2	2.79639e-20	0.698121	0.829	0.556	4.11042e-16
Ppib	3.70927e-20	0.918938	0.608	0.332	5.45225e-16
Crlf1	5.76676e-20	1.23805	0.376	0.159	8.47656e-16
Scx	6.96525e-20	1.687	0.306	0.118	1.02382e-15
Wnt16	7.76994e-20	1.19875	0.478	0.237	1.1421e-15
Lrpap1	8.90081e-20	0.894319	0.616	0.344	1.30833e-15
Qsox1	9.25846e-20	0.72589	0.857	0.614	1.3609e-15
Cgref1	1.03442e-19	1.9036	0.171	0.046	1.52049e-15
Postn	1.24139e-19	0.66513	0.955	0.85	1.82472e-15
Map7d1	1.24942e-19	0.5592	0.935	0.813	1.83652e-15
Selenow	1.59164e-19	0.866447	0.669	0.402	2.33955e-15
Sost	2.00094e-19	0.718078	0.918	0.795	2.94118e-15
Adamts8	2.13296e-19	1.8205	0.233	0.078	3.13524e-15
Chpf	2.27245e-19	1.07491	0.502	0.255	3.34027e-15
Clec11a	2.35466e-19	1.56819	0.261	0.092	3.46112e-15
Txndc5	2.52756e-19	0.841024	0.694	0.452	3.71526e-15
mt-Nd5	4.72833e-19	1.38418	0.302	0.117	6.95017e-15
Dstn	7.91793e-19	0.73084	0.841	0.622	1.16386e-14
Pcsk6	8.36455e-19	1.8861	0.171	0.048	1.2295e-14
Smpd1	1.12165e-18	1.38115	0.355	0.155	1.64871e-14
Fbln5	2.17134e-18	0.955552	0.645	0.396	3.19165e-14
Dsp	2.97055e-18	0.973234	0.62	0.361	4.36641e-14
S100a4	1.12569e-17	1.32386	0.461	0.238	1.65465e-13
Plat	1.42245e-17	1.3413	0.269	0.101	2.09085e-13
Tent5b	1.44481e-17	1.51938	0.253	0.093	2.12372e-13
Tpm1	1.54931e-17	0.431761	1	0.987	2.27733e-13
Galnt16	1.766e-17	1.0116	0.502	0.264	2.59585e-13
mt-Nd4l	2.34274e-17	1.23023	0.331	0.139	3.44359e-13
Fat1	3.54999e-17	0.796831	0.694	0.46	5.21813e-13
Aldh2	4.29067e-17	0.815437	0.698	0.442	6.30685e-13
Cyb5r3	4.42097e-17	1.26575	0.494	0.266	6.49838e-13
Pamr1	5.37619e-17	1.08317	0.416	0.2	7.90245e-13
Sdc4	5.9448e-17	0.937575	0.596	0.338	8.73827e-13
Dkk3	9.99525e-17	0.97045	0.559	0.319	1.4692e-12
Susd5	1.06583e-16	0.741851	0.743	0.49	1.56666e-12
Gask1b	1.12271e-16	0.729332	0.759	0.513	1.65028e-12
Ywhag	1.14463e-16	0.773188	0.624	0.358	1.68249e-12
Sorbs2	1.52118e-16	1.0873	0.486	0.26	2.23598e-12
Mustn1	1.8399e-16	1.19279	0.547	0.324	2.70446e-12
Gnas	2.69816e-16	0.796872	0.649	0.397	3.96603e-12
Mmp2	3.18685e-16	0.78752	0.404	0.189	4.68436e-12
Serpine2	4.93043e-16	0.742718	0.616	0.361	7.24724e-12
Atf5	5.55094e-16	1.19289	0.347	0.158	8.15933e-12
Hspg2	6.99751e-16	0.47848	0.984	0.935	1.02856e-11
Tpm2	1.07117e-15	0.406109	1	0.987	1.57452e-11
Kcnj15	1.09246e-15	1.29886	0.302	0.129	1.6058e-11
Lhfp	1.4394e-15	0.616709	0.882	0.69	2.11577e-11
Diras2	1.46552e-15	1.95529	0.118	0.029	2.15416e-11
Clstn1	1.66993e-15	0.760839	0.604	0.355	2.45463e-11
Lox	2.1148e-15	0.858365	0.657	0.428	3.10854e-11
Nfe2l3	2.15339e-15	3.50625	0.037	0.004	3.16526e-11
Adamts2	3.08379e-15	0.790344	0.678	0.448	4.53286e-11
Crim1	3.37364e-15	1.09347	0.424	0.218	4.95891e-11
Cald1	3.71172e-15	0.500288	0.988	0.901	5.45586e-11
Phlda3	5.18188e-15	1.18672	0.339	0.157	7.61684e-11
Hsbp1	5.44441e-15	1.04713	0.433	0.228	8.00274e-11
Lmcd1	9.49963e-15	0.731833	0.776	0.544	1.39635e-10
Hspb6	1.21173e-14	1.02466	0.384	0.187	1.78111e-10
Krt80	1.3602e-14	1.62223	0.167	0.054	1.99936e-10
Creld1	1.3987e-14	0.914398	0.465	0.25	2.05596e-10
Arf1	1.99154e-14	0.924356	0.445	0.236	2.92737e-10
Sdc2	1.9954e-14	1.22145	0.269	0.112	2.93304e-10
Trnp1	2.2652e-14	1.39686	0.208	0.076	3.32962e-10
Mxra7	2.66482e-14	0.80804	0.535	0.307	3.91702e-10
Npy1r	2.79921e-14	1.02086	0.445	0.242	4.11456e-10
Sgcg	3.16045e-14	0.76022	0.596	0.369	4.64555e-10
Tmed9	3.46562e-14	0.818319	0.567	0.342	5.09411e-10
Psmb5	3.48298e-14	0.99184	0.355	0.168	5.11963e-10
mt-Nd6	5.16907e-14	0.878906	0.461	0.246	7.59801e-10
Nes	6.14239e-14	0.925295	0.514	0.293	9.02869e-10
Ctsl	6.99096e-14	0.981152	0.384	0.194	1.0276e-09
Rnf187	7.27762e-14	0.787019	0.584	0.358	1.06974e-09
Fau	7.37004e-14	0.946967	0.453	0.244	1.08332e-09
Pnrc1	8.35254e-14	0.770781	0.539	0.307	1.22774e-09
Gm2a	9.15354e-14	1.25887	0.278	0.12	1.34548e-09
Ptprz1	1.13724e-13	0.921119	0.514	0.308	1.67163e-09
Ndufa13	1.2723e-13	0.824423	0.49	0.272	1.87016e-09
Calm3	1.38638e-13	0.964774	0.478	0.265	2.03784e-09
Grn	1.45768e-13	0.764552	0.604	0.379	2.14264e-09
Timp3	1.52937e-13	0.455879	0.698	0.447	2.24803e-09
Ddost	1.69364e-13	0.860796	0.469	0.259	2.48948e-09
Pcolce	1.71803e-13	0.868656	0.371	0.186	2.52533e-09
Cd9	1.79988e-13	0.588855	0.82	0.592	2.64565e-09
Itm2c	2.19411e-13	0.990373	0.384	0.194	3.22513e-09
Tspo	2.39604e-13	1.215	0.322	0.155	3.52194e-09
Inafm2	2.46172e-13	0.833274	0.486	0.274	3.61848e-09
Fbln2	2.98413e-13	0.655321	0.318	0.15	4.38637e-09
Glg1	3.26117e-13	0.735804	0.559	0.333	4.7936e-09
Loxl1	3.32681e-13	0.683984	0.673	0.467	4.89008e-09
Ndufb9	3.46962e-13	1.28046	0.237	0.096	5.1e-09
Slc39a1	3.65449e-13	0.973307	0.404	0.216	5.37174e-09
Fjx1	4.36491e-13	1.32469	0.208	0.08	6.41599e-09
Gpc6	5.08218e-13	0.854605	0.514	0.304	7.4703e-09
Col6a2	5.18104e-13	0.466536	0.906	0.764	7.6156e-09
Emp3	5.67676e-13	0.819193	0.465	0.259	8.34427e-09
Ndufa1	6.10343e-13	1.40011	0.18	0.064	8.97144e-09
Mrfap1	6.74695e-13	0.985506	0.367	0.187	9.91734e-09
Tuba1a	7.65664e-13	1.0833	0.306	0.143	1.12545e-08
Ndufb7	9.22727e-13	0.991506	0.355	0.178	1.35632e-08
Cdh13	1.01857e-12	0.819153	0.527	0.308	1.4972e-08
Cox6a1	1.17772e-12	1.0132	0.355	0.178	1.73114e-08
Psap	1.18215e-12	0.865478	0.547	0.34	1.73764e-08
Col14a1	1.25501e-12	1.07054	0.416	0.229	1.84473e-08
Tmem160	1.52571e-12	1.28677	0.237	0.099	2.24264e-08
Myo1c	1.56549e-12	0.495874	0.833	0.632	2.30112e-08
Mesd	2.33544e-12	1.21428	0.265	0.119	3.43286e-08
P4hb	2.46042e-12	0.797775	0.49	0.294	3.61657e-08
Tnfrsf12a	2.87515e-12	0.570948	0.682	0.455	4.22618e-08
Pttg1ip	3.11375e-12	0.721379	0.576	0.361	4.5769e-08
Fam3c	4.08322e-12	1.01905	0.302	0.143	6.00193e-08
Pltp	4.88786e-12	1.05662	0.278	0.127	7.18466e-08
Soga1	5.62814e-12	0.687419	0.612	0.394	8.27281e-08
Tprgl	5.71384e-12	0.783944	0.469	0.267	8.39878e-08
Drap1	6.35777e-12	0.692858	0.596	0.37	9.34529e-08
Cers6	6.46674e-12	1.64531	0.135	0.043	9.50547e-08
Txndc17	6.7015e-12	0.940882	0.355	0.183	9.85054e-08
Prdx2	7.30217e-12	1.22008	0.22	0.091	1.07335e-07
Uchl1	1.05306e-11	0.900604	0.376	0.2	1.54789e-07
Cd63	1.09542e-11	0.635006	0.637	0.428	1.61015e-07
Mmp17	1.15622e-11	0.891326	0.42	0.237	1.69953e-07
Oaz1	1.20447e-11	0.694777	0.522	0.314	1.77046e-07
Cttnbp2nl	1.49407e-11	0.717861	0.461	0.263	2.19613e-07
S100a6	1.68851e-11	0.840923	0.429	0.242	2.48193e-07
Tnc	1.74483e-11	0.69347	0.482	0.291	2.56473e-07
Lamb2	1.76423e-11	0.548993	0.841	0.676	2.59324e-07
Irx5	1.78428e-11	3.52296	0.024	0.002	2.62272e-07
Rhoc	1.83694e-11	0.612449	0.608	0.393	2.70012e-07
Sfrp2	2.03283e-11	0.603284	0.596	0.403	2.98806e-07
Tmem109	2.04957e-11	0.894242	0.433	0.254	3.01266e-07
Actg2	2.59654e-11	0.862971	0.424	0.244	3.81665e-07
B3gnt9	2.73607e-11	1.26958	0.22	0.094	4.02174e-07
Vgll3	2.80102e-11	0.987635	0.335	0.172	4.11722e-07
Cdkn1a	2.8344e-11	0.965736	0.388	0.213	4.16629e-07
Tgoln1	2.9575e-11	1.00198	0.322	0.163	4.34723e-07
Atp1a1	3.00698e-11	0.645795	0.543	0.336	4.41997e-07
Sh3bgrl	3.0778e-11	0.86683	0.469	0.277	4.52405e-07
Myh11	3.1263e-11	0.374954	1	0.975	4.59535e-07
Ralb	3.35505e-11	0.987682	0.327	0.167	4.93159e-07
Twsg1	4.27947e-11	0.7253	0.555	0.348	6.29039e-07
Nomo1	4.58906e-11	0.94561	0.322	0.163	6.74546e-07
Ddr1	4.60543e-11	0.80896	0.429	0.245	6.76952e-07
Tcn2	5.98974e-11	1.36	0.204	0.086	8.80431e-07
Rarres2	7.02888e-11	0.686194	0.596	0.394	1.03318e-06
Fbn1	7.2204e-11	0.585848	0.722	0.524	1.06133e-06
Creb3l1	7.3952e-11	0.934217	0.359	0.193	1.08702e-06
Sh3bgrl3	8.13055e-11	1.36077	0.18	0.071	1.19511e-06
Lgals1	8.24009e-11	0.906599	0.408	0.233	1.21121e-06
Crip2	8.28945e-11	0.810025	0.457	0.27	1.21847e-06
Adgrl2	8.37593e-11	0.854405	0.433	0.253	1.23118e-06
Rpn1	9.70026e-11	0.714568	0.461	0.27	1.42584e-06
Sema3f	1.07839e-10	0.555565	0.661	0.464	1.58512e-06
Aoc3	1.24403e-10	0.599865	0.649	0.439	1.8286e-06
Myadm	1.4352e-10	0.681647	0.51	0.315	2.1096e-06
Smpd3	1.58111e-10	2.35716	0.049	0.009	2.32407e-06
Akr1a1	1.58148e-10	0.608554	0.633	0.425	2.32462e-06
Wls	1.59801e-10	0.674724	0.543	0.348	2.34892e-06
Hspa8	1.78314e-10	0.76231	0.433	0.26	2.62104e-06
Serping1	1.90977e-10	0.642546	0.592	0.388	2.80716e-06
Rras	2.08015e-10	0.634539	0.596	0.401	3.05762e-06
Pls3	2.17874e-10	0.500339	0.861	0.671	3.20253e-06
Mtln	2.18034e-10	1.08434	0.196	0.081	3.20489e-06
Smoc2	2.23252e-10	1.49357	0.237	0.11	3.28158e-06
Ing1	2.45449e-10	0.919772	0.29	0.144	3.60786e-06
Ltbp4	2.56413e-10	0.593321	0.882	0.755	3.76901e-06
Map1lc3a	2.62687e-10	0.73351	0.416	0.238	3.86124e-06
Mgat1	2.64329e-10	0.734225	0.449	0.265	3.88536e-06
Fzd7	2.6733e-10	0.676951	0.498	0.3	3.92948e-06
Ptgfrn	2.71458e-10	1.05287	0.261	0.125	3.99016e-06
Wfdc1	2.87471e-10	0.710317	0.6	0.41	4.22554e-06
Anxa1	2.89795e-10	0.765915	0.359	0.195	4.25969e-06
Akt1	2.92836e-10	0.597991	0.624	0.419	4.3044e-06
Ccdc124	3.05537e-10	0.801083	0.376	0.209	4.49109e-06
Sem1	3.18397e-10	0.735054	0.4	0.224	4.68011e-06
Vcp	3.71538e-10	0.611545	0.571	0.373	5.46123e-06
Emilin1	3.93035e-10	0.738498	0.522	0.335	5.77722e-06
Arpc2	4.18353e-10	0.977021	0.298	0.153	6.14937e-06
Gna12	4.19993e-10	0.710743	0.429	0.249	6.17347e-06
Ankrd1	4.28755e-10	1.78927	0.114	0.037	6.30227e-06
Ppp1cb	4.31698e-10	0.603033	0.604	0.407	6.34553e-06
P2rx1	4.48966e-10	1.5583	0.159	0.062	6.59936e-06
Crtap	4.84319e-10	0.733169	0.522	0.337	7.119e-06
Rnf152	5.20673e-10	1.14027	0.188	0.078	7.65337e-06
Anxa2	5.49999e-10	0.629195	0.612	0.416	8.08443e-06
Gja1	5.51941e-10	0.638825	0.473	0.291	8.11298e-06
Itpripl2	5.73506e-10	0.720904	0.445	0.264	8.42997e-06
Lamp1	6.50411e-10	0.755303	0.441	0.26	9.56039e-06
Ier5	6.72539e-10	0.786202	0.318	0.167	9.88565e-06
Mmp23	7.00857e-10	0.510977	0.702	0.499	1.03019e-05
Tpi1	7.10179e-10	1.15595	0.212	0.095	1.04389e-05
Ccdc42	7.27685e-10	1.43457	0.159	0.063	1.06962e-05
Tmed3	7.45133e-10	0.952597	0.278	0.137	1.09527e-05
Ehd2	7.45897e-10	0.495297	0.767	0.593	1.09639e-05
Plec	7.93439e-10	0.465127	0.812	0.662	1.16628e-05
Gsk3a	8.08091e-10	0.732145	0.392	0.22	1.18781e-05
Akt1s1	8.26539e-10	0.669597	0.453	0.273	1.21493e-05
Pdlim1	8.36552e-10	0.488132	0.694	0.476	1.22965e-05
Eid1	8.39357e-10	0.798665	0.4	0.23	1.23377e-05
Fstl3	8.55806e-10	0.60984	0.588	0.394	1.25795e-05
Lgals3bp	9.05593e-10	1.13421	0.171	0.069	1.33113e-05
Gpbar1	9.09263e-10	3.08347	0.029	0.004	1.33653e-05
Ankrd40	9.40142e-10	0.854477	0.376	0.215	1.38191e-05
Igsf8	9.81398e-10	0.820234	0.351	0.192	1.44256e-05
Sdc1	9.9052e-10	0.882869	0.224	0.104	1.45597e-05
Rack1	9.96232e-10	0.765518	0.441	0.265	1.46436e-05
Vcl	1.04715e-09	0.336137	0.976	0.917	1.53921e-05
Nudt4	1.04994e-09	0.497794	0.71	0.499	1.5433e-05
Nudc	1.07381e-09	0.648253	0.42	0.242	1.5784e-05
Colec11	1.08695e-09	2.30057	0.049	0.01	1.5977e-05
Scand1	1.18203e-09	0.934341	0.269	0.133	1.73747e-05
Ctsd	1.28608e-09	1.0423	0.257	0.127	1.89041e-05
Ndufa8	1.44046e-09	0.998866	0.241	0.114	2.11733e-05
Tgfb1	1.4431e-09	0.840636	0.282	0.142	2.12121e-05
Lamc1	1.59335e-09	0.572275	0.584	0.391	2.34207e-05
Aplp2	1.79512e-09	0.547665	0.592	0.388	2.63865e-05
Golim4	1.94392e-09	0.793348	0.514	0.342	2.85736e-05
Tapbp	2.01242e-09	0.675395	0.482	0.305	2.95806e-05
Eng	2.02298e-09	0.863258	0.376	0.219	2.97357e-05
Mogat2	2.03628e-09	2.60869	0.037	0.006	2.99312e-05
Hspa5	2.09471e-09	0.922636	0.302	0.16	3.07902e-05
Loxl2	2.39753e-09	1.0665	0.18	0.076	3.52414e-05
Fyco1	2.45168e-09	0.598196	0.518	0.328	3.60372e-05
Tex264	2.65712e-09	0.825028	0.343	0.19	3.90571e-05
Edf1	2.89218e-09	0.671945	0.424	0.251	4.25121e-05
Tusc1	2.99317e-09	0.984761	0.265	0.134	4.39966e-05
Ahnak2	3.01482e-09	0.584961	0.486	0.309	4.43148e-05
Slc25a4	3.0897e-09	0.694129	0.469	0.295	4.54154e-05
Klhl30	3.32865e-09	0.966366	0.229	0.108	4.89278e-05
Dynlrb1	3.47268e-09	0.720811	0.396	0.231	5.10449e-05
Mtus2	3.53197e-09	0.568988	0.604	0.416	5.19164e-05
Ppic	3.74868e-09	0.871048	0.355	0.202	5.51019e-05
Efhd2	4.96925e-09	0.805516	0.433	0.265	7.3043e-05
Lman2	5.47088e-09	0.651731	0.424	0.256	8.04164e-05
Endod1	5.57282e-09	0.63868	0.445	0.272	8.19148e-05
Idh3a	5.92392e-09	0.977434	0.216	0.101	8.70757e-05
Jund	6.87015e-09	0.301575	0.967	0.868	0.000100984
Ormdl3	8.24873e-09	0.953359	0.249	0.124	0.000121248
Prdx5	8.79157e-09	1.02832	0.241	0.119	0.000129227
Gsn	8.8386e-09	0.367235	0.869	0.72	0.000129919
Tor1aip2	9.36007e-09	0.671164	0.376	0.216	0.000137584
Ube2r2	1.01809e-08	0.607724	0.539	0.359	0.000149649
Mea1	1.02265e-08	0.977036	0.245	0.123	0.000150319
Scpep1	1.18999e-08	0.690455	0.404	0.244	0.000174917
mt-Nd4	1.2689e-08	1.16631	0.188	0.085	0.000186515
Tceal9	1.30709e-08	0.764239	0.302	0.161	0.00019213
Got2	1.31157e-08	0.957164	0.269	0.141	0.000192788
Saraf	1.33291e-08	0.732071	0.384	0.228	0.000195925
Calhm5	1.33474e-08	0.886323	0.294	0.159	0.000196194
Ltbp1	1.51278e-08	0.38865	0.829	0.742	0.000222364
Rhoa	1.64386e-08	0.889503	0.282	0.15	0.000241631
Tmsb10	1.81427e-08	0.814945	0.273	0.144	0.00026668
Atp5k	1.8401e-08	0.899236	0.237	0.117	0.000270476
Gemin7	1.87249e-08	0.929619	0.261	0.136	0.000275238
Nkd1	2.37731e-08	0.81342	0.363	0.216	0.000349441
Uba1	2.47447e-08	0.506596	0.51	0.326	0.000363722
Park7	2.68652e-08	0.781732	0.314	0.175	0.000394891
Dact3	2.8669e-08	0.422714	0.812	0.638	0.000421405
Nupr1	2.91395e-08	0.358296	0.918	0.823	0.000428322
Fcgrt	2.95614e-08	0.667018	0.42	0.26	0.000434523
Cdkn2b	2.95944e-08	2.04992	0.057	0.014	0.000435008
Fosl2	3.10158e-08	0.450996	0.604	0.419	0.000455902
Tram1	3.1255e-08	0.614332	0.408	0.246	0.000459417
Ikbip	3.1913e-08	0.649379	0.433	0.268	0.000469089
Arl6ip5	3.41981e-08	0.606344	0.473	0.302	0.000502678
Egln1	3.55525e-08	0.790738	0.318	0.18	0.000522587
Hsp90ab1	3.56969e-08	0.645807	0.42	0.254	0.000524708
Ndufa7	3.62474e-08	1.01213	0.216	0.106	0.0005328
Atp6ap1	4.1022e-08	0.655751	0.441	0.279	0.000602983
S100a13	4.19743e-08	1.02723	0.208	0.101	0.00061698
Fbxl22	4.33979e-08	0.556337	0.547	0.373	0.000637905
Cited2	4.36891e-08	0.678654	0.282	0.149	0.000642186
Ppp1r9b	5.1626e-08	0.533869	0.608	0.418	0.00075885
Furin	6.04241e-08	0.539611	0.539	0.359	0.000888174
Atp9a	6.31051e-08	0.850667	0.249	0.129	0.000927582
St3gal2	6.72535e-08	0.598681	0.469	0.3	0.000988559
Olfm1	6.82326e-08	0.937896	0.208	0.101	0.00100295
Dut	7.02549e-08	0.891364	0.282	0.156	0.00103268
Pdgfb	7.25047e-08	1.37197	0.143	0.06	0.00106575
Tmem43	7.29011e-08	0.518523	0.494	0.322	0.00107157
Aph1a	7.82703e-08	0.880918	0.253	0.133	0.0011505
Iscu	8.13475e-08	1.43623	0.122	0.048	0.00119573
Ptgis	8.69931e-08	0.254638	0.98	0.951	0.00127871
Mvp	9.88858e-08	0.7464	0.343	0.202	0.00145352
Tspan9	1.10772e-07	0.860973	0.273	0.15	0.00162823
Tgfbr2	1.13239e-07	0.481546	0.486	0.309	0.0016645
S100a16	1.24812e-07	0.770557	0.314	0.181	0.00183461
Slc48a1	1.25702e-07	0.678075	0.42	0.271	0.00184769
Col5a2	1.26544e-07	0.536154	0.522	0.359	0.00186008
Rab2a	1.28475e-07	0.776225	0.306	0.175	0.00188845
Arsb	1.32032e-07	1.17517	0.143	0.06	0.00194075
Vtcn1	1.36942e-07	1.12953	0.143	0.06	0.00201291
Sync	1.47418e-07	0.448617	0.653	0.47	0.0021669
Siglece	1.47556e-07	3.51558	0.016	0.002	0.00216893
Adipor1	1.52073e-07	0.628227	0.38	0.231	0.00223533
Rpn2	1.52579e-07	0.924541	0.237	0.124	0.00224276
Fzd2	1.6073e-07	0.880817	0.29	0.165	0.00236257
Apol6	1.72341e-07	0.654278	0.359	0.215	0.00253324
Xirp1	1.84381e-07	0.29916	0.596	0.412	0.00271021
Gaa	1.87603e-07	0.834606	0.343	0.21	0.00275758
Lrp1	1.96644e-07	0.30821	0.906	0.776	0.00289046
Cdsn	1.99496e-07	2.09412	0.045	0.01	0.00293239
Gnb1	2.00831e-07	0.782049	0.327	0.192	0.00295201
Arf4	2.05678e-07	0.761361	0.318	0.185	0.00302326
Sema3b	2.22881e-07	0.783528	0.306	0.177	0.00327613
Prkcsh	2.23569e-07	0.704246	0.355	0.217	0.00328624
Nop53	2.38389e-07	0.531738	0.49	0.324	0.00350408
Lrrc58	2.59235e-07	0.625145	0.408	0.26	0.00381049
Eif4ebp2	2.67469e-07	0.714522	0.347	0.209	0.00393153
Rab11b	2.74429e-07	0.724887	0.322	0.19	0.00403383
Fkbp14	2.80321e-07	1.12907	0.151	0.067	0.00412044
Unc13c	2.8049e-07	2.50459	0.041	0.009	0.00412292
Rab1a	3.06384e-07	0.56646	0.4	0.248	0.00450354
Crlf2	3.15399e-07	0.64515	0.38	0.236	0.00463605
Purb	3.30265e-07	0.559344	0.445	0.288	0.00485457
Tm4sf1	3.51853e-07	0.325878	0.665	0.476	0.00517188
Sparcl1	3.61894e-07	0.83001	0.351	0.224	0.00531948
Calu	3.71764e-07	0.913549	0.229	0.121	0.00546456
H1f0	3.75769e-07	0.632876	0.318	0.188	0.00552343
Epas1	3.82681e-07	1.10788	0.318	0.195	0.00562503
Thbs1	3.86071e-07	0.424156	0.237	0.128	0.00567486
Pdgfa	3.86496e-07	0.437536	0.694	0.529	0.00568111
Enpep	4.09727e-07	1.44148	0.106	0.041	0.00602257
Lix1l	4.1986e-07	0.508877	0.412	0.256	0.00617152
Ddt	4.47454e-07	1.39368	0.094	0.034	0.00657713
Cenpb	4.5942e-07	0.674125	0.457	0.299	0.00675302
Pkm	4.65182e-07	0.565945	0.502	0.352	0.00683771
Arcn1	4.97149e-07	0.664451	0.359	0.221	0.00730759
Tpgs1	5.09749e-07	0.817586	0.241	0.13	0.00749279
Naa80	5.17283e-07	0.67717	0.367	0.228	0.00760354
Arf6	5.20093e-07	0.59961	0.347	0.208	0.00764485
Srebf2	5.36317e-07	0.499198	0.506	0.341	0.00788332
C1qtnf2	5.69279e-07	0.781582	0.261	0.145	0.00836782
Calcoco1	5.72991e-07	0.480494	0.518	0.352	0.0084224
Clta	5.96484e-07	0.478807	0.539	0.372	0.00876772
Rasa4	6.10716e-07	0.797087	0.29	0.17	0.00897691
Srf	6.21072e-07	0.413475	0.584	0.404	0.00912913
Vwa1	6.36497e-07	1.35902	0.11	0.044	0.00935586
Ndufa3	7.12655e-07	0.855961	0.298	0.177	0.0104753
Nfe2l1	7.46515e-07	0.585462	0.424	0.277	0.010973
Ybx1	7.84005e-07	0.700706	0.388	0.25	0.0115241
Anxa3	8.14165e-07	0.463328	0.812	0.651	0.0119674
mt-Nd3	8.19079e-07	0.954586	0.163	0.077	0.0120396
Ube2v1	8.19278e-07	0.821548	0.241	0.131	0.0120426
Tmem119	8.48591e-07	1.24061	0.11	0.044	0.0124734
Ndufv3	8.75116e-07	0.624072	0.396	0.254	0.0128633
Fbln1	9.14666e-07	1.00855	0.2	0.104	0.0134447
Msrb1	9.18299e-07	0.554016	0.49	0.338	0.0134981
Dad1	9.46198e-07	0.681523	0.282	0.16	0.0139082
Kank4	9.58586e-07	1.49616	0.09	0.033	0.0140903
Inhbb	9.9401e-07	1.82609	0.057	0.016	0.014611
C1ra	1.03287e-06	1.29489	0.131	0.057	0.0151822
Ctsz	1.04587e-06	0.531635	0.351	0.212	0.0153733
Ndufb6	1.05693e-06	0.770445	0.22	0.116	0.0155358
Tesk1	1.11966e-06	0.821191	0.331	0.207	0.0164579
Arhgdia	1.13251e-06	0.544148	0.412	0.266	0.0166467
Dbn1	1.16459e-06	0.610055	0.331	0.201	0.0171183
Elob	1.17977e-06	0.774026	0.282	0.165	0.0173415
Sac3d1	1.18784e-06	1.30752	0.094	0.035	0.0174601
Mt2	1.39123e-06	0.399981	0.449	0.3	0.0204497
H2afv	1.43631e-06	0.665501	0.282	0.162	0.0211123
Ncs1	1.44178e-06	0.8051	0.273	0.16	0.0211928
Lgmn	1.5413e-06	0.710046	0.269	0.154	0.0226556
Arhgef3	1.59467e-06	1.05711	0.188	0.096	0.02344
Nedd8	1.62015e-06	0.812708	0.237	0.131	0.0238146
Tmbim6	1.63228e-06	0.761833	0.273	0.158	0.0239928
Ifngr2	1.72832e-06	0.764345	0.294	0.178	0.0254046
Tubb4b	1.76177e-06	0.730923	0.29	0.171	0.0258962
Dhcr24	1.76433e-06	1.06279	0.147	0.068	0.0259339
Bdnf	1.7857e-06	0.751248	0.216	0.115	0.026248
Sdf4	1.83803e-06	0.504562	0.51	0.364	0.0270172
Fam124a	1.89014e-06	1.19882	0.159	0.077	0.0277831
Coro1c	1.90471e-06	0.511521	0.49	0.342	0.0279974
Trim8	1.91072e-06	0.69472	0.347	0.221	0.0280856
Wwtr1	2.01458e-06	0.820375	0.269	0.158	0.0296124
Prorp	2.03611e-06	1.4705	0.069	0.023	0.0299288
Rnase4	2.18931e-06	0.865746	0.2	0.105	0.0321807
Ndnf	2.22881e-06	1.74511	0.061	0.019	0.0327612
Fxyd5	2.35798e-06	0.907902	0.253	0.146	0.0346599
Fam114a1	2.51264e-06	0.401385	0.588	0.422	0.0369333
Gas6	2.55563e-06	0.547503	0.612	0.456	0.0375652
Pxdn	2.57269e-06	0.546973	0.412	0.273	0.0378159
Cyba	2.60348e-06	0.824803	0.245	0.139	0.0382686
Clic1	2.6037e-06	0.834669	0.212	0.114	0.0382717
Dusp8	2.63277e-06	0.497523	0.392	0.25	0.0386992
Acaa2	2.67794e-06	1.13065	0.135	0.061	0.039363
Scube3	2.74362e-06	0.445858	0.853	0.787	0.0403285
Snx3	2.81743e-06	0.668723	0.363	0.235	0.0414134
Fkrp	2.87046e-06	0.70161	0.261	0.15	0.0421929
Coro6	2.88443e-06	0.655842	0.49	0.361	0.0423983
Tmem200b	2.91097e-06	0.875481	0.224	0.125	0.0427883
Ramp1	2.91196e-06	0.452849	0.555	0.402	0.042803
Golph3	3.05396e-06	0.5229	0.449	0.305	0.0448901
Tln1	3.08072e-06	0.256481	0.914	0.821	0.0452835
Atp5e	3.08223e-06	1.08867	0.159	0.078	0.0453057
Vkorc1	3.15202e-06	0.767557	0.22	0.12	0.0463315
Bsg	3.17023e-06	0.836928	0.212	0.115	0.0465992
Galnt2	3.18217e-06	0.372206	0.69	0.521	0.0467748
Smim10l1	3.21745e-06	0.605794	0.269	0.155	0.0472933

### Sheet: c_VSMCs_9
	p_val	avg_log2FC	pct.1	pct.2	p_val_adj
Pnmt	0	5.41308	0.78	0.039	0
Tcap	3.97633e-168	4.26736	1	0.232	5.84481e-164
Dbp	3.8266e-57	2.21214	0.827	0.313	5.62472e-53
Tef	2.82726e-30	1.50797	0.773	0.414	4.1558e-26
Nr1d1	1.92505e-29	1.38945	0.833	0.493	2.82964e-25
Per3	1.47412e-21	1.68289	0.48	0.189	2.16682e-17
Plin4	4.36438e-19	0.645499	1	0.968	6.4152e-15
Adcy5	6.16963e-19	0.81926	0.96	0.843	9.06874e-15
Per2	9.20841e-18	1.12932	0.7	0.417	1.35354e-13
Nr1d2	6.24536e-16	1.05811	0.64	0.347	9.18006e-12
Leng8	1.24667e-15	0.577175	1	0.936	1.83249e-11
Rbpms	1.96464e-15	0.568739	1	0.967	2.88782e-11
Smtn	1.40194e-13	0.404572	1	0.992	2.06072e-09
Tns1	1.07816e-12	0.551865	1	0.956	1.58479e-08
Fblim1	1.30511e-12	0.506248	0.993	0.984	1.91838e-08
Trp53inp1	1.72015e-12	1.15305	0.62	0.379	2.52845e-08
Wwp2	2.49941e-12	0.558005	0.98	0.943	3.67388e-08
Eef2k	9.68875e-12	0.84484	0.673	0.422	1.42415e-07
Rcor2	2.25048e-11	1.89956	0.153	0.042	3.30798e-07
Per1	2.92607e-11	0.709805	0.82	0.726	4.30103e-07
Smim5	3.36903e-11	1.51905	0.407	0.21	4.95214e-07
Bhlhe41	1.63252e-10	1.74079	0.207	0.072	2.39964e-06
Prpf4b	4.83403e-10	0.801472	0.66	0.433	7.10554e-06
Ntrk3	7.58141e-10	0.564525	0.947	0.805	1.11439e-05
Pnisr	7.97185e-10	0.463384	0.967	0.908	1.17178e-05
Rsrp1	1.0519e-09	0.396086	0.987	0.948	1.54619e-05
Ryr2	1.49233e-09	0.714274	0.753	0.57	2.19358e-05
Sfi1	2.38227e-09	0.818502	0.613	0.408	3.5017e-05
Zbtb16	2.7493e-09	0.382286	0.993	0.966	4.0412e-05
Hnrnph1	3.90887e-09	0.798374	0.627	0.414	5.74565e-05
Myom1	4.30473e-09	0.439674	0.987	0.942	6.32753e-05
Pik3ip1	5.19823e-09	1.12767	0.42	0.228	7.64088e-05
Spaca6	5.95824e-09	0.869045	0.607	0.407	8.75802e-05
Insr	1.80495e-08	0.829547	0.58	0.375	0.000265309
Ppp1r12a	2.85738e-08	0.37324	0.987	0.945	0.000420006
Son	5.03861e-08	0.429641	0.907	0.862	0.000740626
Fchsd2	5.23476e-08	0.69526	0.727	0.561	0.000769457
Thrb	7.68505e-08	0.782374	0.633	0.472	0.00112963
Flna	1.3163e-07	0.359616	1	0.994	0.00193484
Tns2	1.64583e-07	0.515487	0.853	0.738	0.0024192
Car11	1.9423e-07	1.1386	0.373	0.215	0.00285499
Auts2	2.14968e-07	0.450253	0.927	0.863	0.00315981
Rhobtb1	2.18229e-07	0.90439	0.487	0.321	0.00320775
Slc26a1	2.31052e-07	4.49515	0.013	0.001	0.00339624
Hey2	2.4194e-07	0.779952	0.567	0.391	0.00355628
Ptp4a3	6.00645e-07	0.698981	0.64	0.47	0.00882888
Pabpn1	6.83794e-07	0.396686	0.973	0.913	0.0100511
Slc1a5	7.81072e-07	0.527509	0.767	0.641	0.011481
Gucd1	8.46789e-07	1.15498	0.32	0.173	0.012447
Myo1d	1.02561e-06	0.634623	0.707	0.554	0.0150755
Spag9	1.25493e-06	0.637499	0.667	0.512	0.0184463
Stx1a	1.43456e-06	0.614069	0.8	0.635	0.0210866
Prodh	1.48599e-06	1.31083	0.3	0.166	0.0218426
Srsf5	1.57497e-06	0.766619	0.62	0.474	0.0231505
Csrp2	1.604e-06	0.473333	0.98	0.91	0.0235771
Ubald1	1.74011e-06	0.607692	0.62	0.438	0.0255779
Kcnq4	2.03842e-06	0.715342	0.433	0.257	0.0299627
Maco1	2.33897e-06	0.810935	0.407	0.246	0.0343806
Abhd14b	2.45562e-06	0.74929	0.54	0.381	0.0360952
Smim6	2.53228e-06	2.02921	0.1	0.032	0.0372219
Fbxl22	2.88278e-06	0.679632	0.547	0.374	0.042374
Mylk	3.18504e-06	0.313126	0.993	0.947	0.0468169
Adamts10	3.37901e-06	0.419106	0.907	0.849	0.0496681
