## Supplemental_Excel_file_3 for "Osteochondrogenic Transdifferentiation of Vascular Smooth Muscle Cells and Microenvironmental Dynamics in Medial Arterial Calcification"

### Sheet: Ma_1
	p_val	avg_log2FC	pct.1	pct.2	p_val_adj
Cd163	0	4.41805	0.732	0.072	0
Plekhg5	0	3.43455	0.837	0.183	0
F13a1	0	2.87696	0.819	0.211	0
Lyve1	0	4.5008	0.614	0.047	0
Cbr2	0	2.9585	0.689	0.141	0
Stard8	0	2.3736	0.681	0.23	0
Mrc1	0	1.60059	0.931	0.554	0
Tmod1	0	3.56226	0.393	0.047	0
Maf	0	1.41539	0.961	0.643	0
Stab1	0	1.47978	0.966	0.666	0
Cfh	3.00649e-271	2.18125	0.628	0.211	4.3125e-267
C4b	4.89976e-267	2.31341	0.659	0.25	7.02822e-263
Ltc4s	1.17264e-246	2.72676	0.432	0.097	1.68203e-242
Fcgrt	4.27684e-225	2.14121	0.604	0.233	6.1347e-221
Abca9	1.67264e-214	1.67758	0.686	0.306	2.39923e-210
Itsn1	2.53987e-214	1.56895	0.745	0.368	3.64319e-210
Klf2	7.82944e-213	2.10295	0.676	0.321	1.12305e-208
Lifr	8.3454e-208	1.63344	0.71	0.342	1.19706e-203
Folr2	2.13848e-204	2.56142	0.41	0.104	3.06743e-200
Sema4a	5.09237e-200	2.02969	0.549	0.199	7.30449e-196
Chp2	6.64135e-197	3.05365	0.265	0.039	9.52635e-193
Trpv4	1.57156e-196	2.2119	0.466	0.141	2.25424e-192
Tnfrsf25	1.15528e-194	3.24581	0.25	0.035	1.65713e-190
Afap1l1	7.72302e-190	3.17052	0.242	0.032	1.10779e-185
Adam33	8.99811e-181	2.62816	0.353	0.084	1.29069e-176
Gas6	1.25908e-171	1.63224	0.602	0.262	1.80602e-167
Fgfr1	4.39237e-168	1.96162	0.511	0.195	6.30042e-164
Mgl2	3.14887e-165	2.17303	0.341	0.082	4.51674e-161
Fcna	2.66483e-163	3.70189	0.186	0.02	3.82243e-159
Ccl24	4.74073e-159	4.18842	0.144	0.01	6.80011e-155
Slco2b1	1.21697e-158	2.03701	0.439	0.148	1.74562e-154
Selenop	3.17225e-147	1.34057	0.706	0.405	4.55028e-143
Zbtb16	9.45587e-143	1.35433	0.661	0.355	1.35635e-138
Timd4	4.207e-141	3.65703	0.138	0.011	6.03452e-137
Txnip	6.16646e-141	1.19817	0.818	0.601	8.84517e-137
Frmd4b	5.68351e-138	1.54403	0.612	0.326	8.15243e-134
Clec10a	3.15677e-137	2.10352	0.376	0.12	4.52807e-133
Ednrb	4.50062e-136	2.90579	0.194	0.03	6.45569e-132
Ap2a2	6.84389e-129	1.21379	0.698	0.427	9.81688e-125
Snx29	1.28337e-122	1.07979	0.798	0.588	1.84087e-118
Sult1a1	1.3409e-122	2.26021	0.263	0.064	1.92339e-118
Nfatc2	1.6237e-122	1.57462	0.584	0.317	2.32903e-118
Pepd	5.85394e-122	1.54526	0.551	0.277	8.39689e-118
Psd3	7.67601e-122	1.54633	0.555	0.276	1.10105e-117
Cd209f	1.33087e-120	4.49497	0.111	0.008	1.909e-116
Arhgef3	3.38035e-120	1.95254	0.362	0.123	4.84877e-116
Ninj1	6.18185e-118	1.79259	0.397	0.148	8.86725e-114
Trf	3.56306e-112	1.47986	0.542	0.276	5.11085e-108
Pyroxd2	1.78318e-110	2.07791	0.298	0.09	2.5578e-106
Fam118a	7.67686e-109	2.33748	0.255	0.068	1.10117e-104
Dab2	4.48038e-108	0.844901	0.865	0.677	6.42666e-104
Tut7	1.27573e-106	1.33551	0.597	0.349	1.8299e-102
Kifc3	6.47681e-103	1.9236	0.344	0.125	9.29034e-99
Tns1	5.66376e-102	1.35652	0.437	0.186	8.1241e-98
Cd209g	1.00609e-99	4.90078	0.087	0.005	1.44313e-95
Dclre1c	4.56233e-99	1.33295	0.557	0.303	6.54421e-95
Wwp1	1.33671e-98	1.26866	0.553	0.294	1.91738e-94
Fkbp5	5.10009e-95	1.27121	0.56	0.314	7.31557e-91
Pmp22	1.90477e-94	1.52105	0.43	0.194	2.7322e-90
Lyl1	2.72323e-94	1.23242	0.544	0.29	3.90621e-90
Myo5a	4.00645e-93	1.1866	0.599	0.364	5.74685e-89
Adrb2	2.26316e-92	1.72234	0.343	0.131	3.24627e-88
Cd33	2.48772e-92	1.18236	0.543	0.289	3.56838e-88
Csf1r	1.09076e-91	0.944711	0.757	0.572	1.56458e-87
Mctp1	8.1092e-88	1.62086	0.388	0.172	1.16318e-83
Alox5	4.89974e-87	1.97692	0.236	0.069	7.02818e-83
Adap2	6.23406e-85	0.806648	0.8	0.603	8.94214e-81
Asgr2	3.56286e-84	2.77325	0.132	0.022	5.11057e-80
Cracr2b	1.35466e-83	1.42657	0.398	0.18	1.94312e-79
Tcn2	1.82451e-82	1.28765	0.492	0.266	2.61708e-78
Dnm1	9.58454e-81	2.24474	0.282	0.105	1.37481e-76
Serinc3	1.92063e-80	0.844927	0.752	0.577	2.75495e-76
Slc9a9	6.02456e-78	1.27658	0.458	0.238	8.64163e-74
Fam43a	2.07426e-77	1.6379	0.309	0.122	2.97531e-73
Ccl9	1.9394e-75	1.09967	0.493	0.266	2.78188e-71
Tslp	8.06304e-75	3.24576	0.087	0.01	1.15656e-70
Ap1b1	1.83884e-74	1.13313	0.492	0.271	2.63763e-70
Ppp1r9a	1.31567e-70	2.69932	0.12	0.022	1.8872e-66
Slc15a2	1.17902e-69	4.30778	0.065	0.005	1.69119e-65
Phyhd1	3.07638e-69	1.34475	0.437	0.232	4.41276e-65
Tnfrsf17	1.05051e-68	3.61499	0.071	0.006	1.50685e-64
Dusp6	2.40966e-68	1.08446	0.568	0.364	3.45641e-64
Sorbs3	4.45097e-66	1.28411	0.415	0.215	6.38447e-62
Etv1	5.00397e-65	2.26324	0.138	0.032	7.1777e-61
Inpp4a	3.27753e-64	1.09548	0.529	0.336	4.7013e-60
Cmah	4.53961e-64	2.29391	0.129	0.028	6.51162e-60
Klf4	7.11442e-64	1.54741	0.327	0.151	1.02049e-59
Gabbr1	7.73063e-64	1.49405	0.292	0.123	1.10888e-59
Mtss1	1.7702e-62	1.10543	0.523	0.332	2.53918e-58
Npl	1.12046e-60	2.11643	0.136	0.033	1.60719e-56
Rassf2	2.16082e-60	0.88673	0.637	0.467	3.09947e-56
Fxyd2	7.63416e-60	2.88679	0.088	0.014	1.09504e-55
Snx8	8.41558e-60	0.917917	0.582	0.393	1.20713e-55
Siglec1	1.24557e-59	1.09842	0.431	0.233	1.78665e-55
Zdhhc14	2.09344e-59	1.05462	0.464	0.265	3.00284e-55
Rnf169	2.24961e-59	1.15227	0.454	0.261	3.22684e-55
Myo7a	2.27171e-58	1.5011	0.275	0.117	3.25854e-54
Hpgd	2.34501e-58	1.87828	0.181	0.058	3.36368e-54
P3h2	2.54432e-58	2.84577	0.083	0.012	3.64957e-54
Rasgrp4	1.04327e-57	0.949016	0.538	0.339	1.49647e-53
Apoe	1.15351e-57	0.295427	0.974	0.845	1.6546e-53
Slc16a14	3.7758e-57	2.63018	0.095	0.017	5.416e-53
Rnase4	3.89049e-57	1.29179	0.376	0.198	5.58052e-53
Tsc22d3	4.24748e-57	0.975255	0.568	0.383	6.09259e-53
Egfr	5.22544e-57	1.68754	0.203	0.071	7.49537e-53
Gprc5c	2.84859e-56	2.03696	0.134	0.034	4.08601e-52
Hif3a	1.26239e-55	2.81372	0.087	0.015	1.81078e-51
Adam15	4.73634e-55	0.83442	0.654	0.503	6.7938e-51
Pla2g2d	9.73126e-55	4.19874	0.048	0.003	1.39585e-50
Snx2	4.22548e-54	0.961004	0.514	0.328	6.06102e-50
Adrb1	3.84792e-53	1.92779	0.156	0.047	5.51946e-49
C1qa	2.16982e-52	0.690396	0.678	0.475	3.11239e-48
Cp	4.79537e-52	2.14306	0.144	0.042	6.87848e-48
Pf4	8.33171e-52	0.783253	0.402	0.216	1.1951e-47
Eps15	2.60841e-51	1.09835	0.414	0.237	3.7415e-47
Pltp	2.62909e-51	0.512831	0.86	0.697	3.77116e-47
Rin2	3.35526e-51	1.39096	0.285	0.133	4.81278e-47
Mafb	7.52241e-51	0.833417	0.708	0.566	1.07901e-46
Blvrb	1.28493e-50	1.22643	0.339	0.174	1.8431e-46
Ccl6	1.54428e-50	1.44063	0.252	0.109	2.21512e-46
Slc12a5	8.51123e-50	3.11741	0.061	0.007	1.22085e-45
Rab11fip5	8.86802e-49	1.02241	0.435	0.26	1.27203e-44
Per1	1.00537e-48	0.742505	0.679	0.535	1.4421e-44
Lrp6	7.42814e-48	1.06623	0.39	0.22	1.06549e-43
Kctd12	7.80451e-47	0.904941	0.646	0.501	1.11948e-42
Rsrp1	1.96334e-46	0.357505	0.972	0.953	2.81621e-42
Epor	9.89785e-46	3.19788	0.055	0.007	1.41975e-41
Wdfy3	1.3603e-45	0.794048	0.597	0.441	1.95121e-41
Glul	9.35263e-45	1.14342	0.358	0.2	1.34154e-40
Reps2	9.98134e-45	1.48599	0.181	0.067	1.43172e-40
Cyp27a1	1.51346e-44	0.971261	0.439	0.268	2.17091e-40
Ophn1	2.51135e-44	1.04724	0.337	0.179	3.60228e-40
Ms4a4a	7.86819e-44	0.937157	0.399	0.231	1.12861e-39
Tlr5	8.67893e-44	1.91102	0.135	0.043	1.24491e-39
Cyp2ab1	9.73016e-44	3.54026	0.048	0.005	1.39569e-39
Tmcc1	1.53824e-43	1.07272	0.383	0.224	2.20646e-39
P2rx7	5.81662e-43	1.15711	0.363	0.209	8.34336e-39
Adam19	1.26348e-42	1.07389	0.33	0.177	1.81234e-38
Ucp2	2.23964e-42	0.50379	0.852	0.767	3.21253e-38
Leng8	3.08421e-42	0.679233	0.697	0.587	4.42399e-38
Eps8	1.94388e-41	1.02559	0.374	0.216	2.7883e-37
Nfxl1	3.12081e-41	1.011	0.363	0.207	4.47649e-37
Man2a1	1.48098e-40	1.00411	0.465	0.314	2.12432e-36
Jade2	7.14123e-40	1.1142	0.321	0.176	1.02434e-35
Aldh7a1	1.56995e-39	1.58279	0.175	0.07	2.25193e-35
Nisch	4.02407e-39	0.599301	0.77	0.699	5.77213e-35
Hip1	4.93635e-39	0.766158	0.57	0.419	7.08071e-35
C6	9.16433e-39	3.77132	0.036	0.003	1.31453e-34
Gramd3	9.71801e-39	1.42353	0.186	0.077	1.39395e-34
Scamp5	2.6426e-38	1.14548	0.289	0.153	3.79054e-34
Mlxip	9.4654e-38	0.920402	0.456	0.311	1.35772e-33
Agmo	2.68201e-37	1.54958	0.15	0.056	3.84707e-33
Tm6sf1	3.42186e-37	0.777639	0.564	0.432	4.90831e-33
Klf9	7.93169e-37	1.01533	0.359	0.217	1.13772e-32
Ighm	1.2478e-36	1.07238	0.248	0.123	1.78984e-32
Sulf2	1.94873e-36	1.11166	0.347	0.208	2.79526e-32
Bin1	3.52872e-36	0.847703	0.462	0.313	5.0616e-32
Selenbp1	3.97933e-36	2.01232	0.095	0.026	5.70795e-32
C1qc	4.09059e-36	0.785703	0.506	0.354	5.86754e-32
Nid2	7.82941e-36	1.83479	0.11	0.034	1.12305e-31
Srgap2	4.08166e-35	0.838227	0.465	0.317	5.85474e-31
Rasgrp3	5.79841e-35	2.1626	0.08	0.02	8.31723e-31
Bank1	6.71756e-35	1.96484	0.08	0.02	9.63567e-31
Gpt2	1.10233e-34	1.92682	0.111	0.036	1.58119e-30
Ppp1r21	2.35047e-34	0.857007	0.454	0.309	3.37151e-30
C1qb	3.8377e-34	0.305492	0.921	0.783	5.5048e-30
Colec12	1.14116e-33	1.86923	0.11	0.036	1.63688e-29
App	1.84784e-33	0.57927	0.796	0.742	2.65054e-29
Tuft1	2.27212e-33	1.82832	0.107	0.034	3.25913e-29
Ptpn18	3.27904e-33	0.957115	0.372	0.234	4.70345e-29
Gprc5b	6.85384e-33	1.96063	0.11	0.036	9.83115e-29
Ctla2b	7.80887e-33	1.41237	0.174	0.076	1.1201e-28
Xdh	1.08007e-32	0.596963	0.601	0.46	1.54926e-28
Mon2	1.37166e-32	0.859866	0.447	0.312	1.96751e-28
Tbxas1	1.88533e-32	0.721587	0.545	0.411	2.70431e-28
Rgl3	2.32276e-32	1.65099	0.115	0.04	3.33176e-28
Lbx1	2.38852e-32	4.15528	0.028	0.002	3.4261e-28
Siglech	1.36373e-31	0.595239	0.07	0.017	1.95614e-27
Rcsd1	1.73173e-31	0.934868	0.351	0.218	2.484e-27
Ctsf	2.64817e-31	1.63682	0.113	0.039	3.79853e-27
Slc7a8	3.23555e-31	1.01666	0.321	0.193	4.64107e-27
Rab3il1	1.29456e-30	0.547316	0.663	0.533	1.85692e-26
P2ry13	1.59363e-30	1.73931	0.103	0.034	2.28591e-26
Slc10a6	3.38159e-30	2.24095	0.067	0.016	4.85055e-26
Arhgap45	2.06491e-29	0.349421	0.873	0.81	2.9619e-25
Foxred2	6.70232e-29	2.07944	0.075	0.021	9.61381e-25
Ssh2	1.08009e-28	0.966573	0.359	0.234	1.54928e-24
Pstpip2	1.40972e-28	1.08192	0.235	0.125	2.02211e-24
Jup	1.62394e-28	1.70854	0.117	0.044	2.32938e-24
Mpi	3.88694e-28	1.31188	0.193	0.095	5.57543e-24
Mmp9	4.2369e-28	0.616632	0.058	0.013	6.07742e-24
Tnfsf13	8.00479e-28	1.07944	0.251	0.14	1.14821e-23
Zcchc24	4.522e-27	0.852274	0.344	0.22	6.48636e-23
Idh2	5.91901e-27	0.993202	0.263	0.15	8.49023e-23
Vsig4	1.1262e-26	3.40311	0.028	0.003	1.61542e-22
Rilp	1.17826e-26	1.1174	0.216	0.114	1.69009e-22
Tcim	1.3663e-26	2.43704	0.092	0.031	1.95982e-22
Sipa1	2.72746e-26	0.708531	0.51	0.395	3.91227e-22
Eef2k	2.97909e-26	1.17067	0.196	0.1	4.27321e-22
Rhob	3.16324e-26	0.745371	0.541	0.432	4.53735e-22
Adamtsl5	3.54125e-26	1.02132	0.228	0.124	5.07958e-22
Cmklr1	3.78397e-26	0.933253	0.339	0.223	5.42772e-22
Gas7	1.37511e-25	0.730777	0.446	0.32	1.97246e-21
Map3k6	1.41065e-25	1.25273	0.192	0.099	2.02344e-21
Grap	1.81898e-25	1.64637	0.083	0.027	2.60915e-21
Enpep	1.84009e-25	2.75359	0.043	0.008	2.63942e-21
Sbf2	2.08689e-25	1.04262	0.222	0.121	2.99343e-21
Ripor2	3.89599e-25	1.3828	0.129	0.055	5.58841e-21
Rnasel	4.50627e-25	1.07388	0.203	0.107	6.4638e-21
Prkn	6.83468e-25	1.75156	0.088	0.03	9.80367e-21
Gypc	8.99337e-25	1.969	0.07	0.02	1.29001e-20
Hfe	1.26809e-24	0.871439	0.32	0.205	1.81894e-20
Neurl1a	2.21844e-24	1.54424	0.126	0.054	3.18213e-20
B3galnt1	2.35918e-24	1.32171	0.124	0.052	3.38401e-20
Il16	2.97156e-24	0.975102	0.231	0.13	4.26241e-20
Nrap	3.01e-24	2.73075	0.036	0.006	4.31754e-20
Cd209b	4.18654e-24	3.58852	0.03	0.004	6.00517e-20
Slc28a2	8.63948e-24	0.972888	0.213	0.115	1.23925e-19
Rhobtb1	1.24201e-23	1.25807	0.142	0.065	1.78154e-19
Tln2	1.30898e-23	1.86873	0.072	0.022	1.8776e-19
Immp2l	1.88419e-23	1.19206	0.151	0.071	2.70268e-19
Slc29a1	7.78236e-23	0.899223	0.28	0.174	1.1163e-18
Oas2	8.93921e-23	0.676638	0.432	0.309	1.28224e-18
Osbpl9	9.21315e-23	1.03665	0.237	0.139	1.32153e-18
Zeb2	9.57942e-23	0.32768	0.821	0.726	1.37407e-18
Ifi27l2a	1.12315e-22	1.19608	0.24	0.142	1.61105e-18
Il6ra	1.32128e-22	0.768125	0.385	0.273	1.89524e-18
Anks1	3.06667e-22	0.910276	0.296	0.191	4.39883e-18
Exoc6b	3.8582e-22	0.899766	0.289	0.185	5.5342e-18
Man1c1	9.02833e-22	0.549678	0.509	0.395	1.29502e-17
Rgl1	1.3066e-21	1.04692	0.228	0.135	1.87419e-17
Retnla	1.4594e-21	0.912277	0.045	0.01	2.09337e-17
Slit1	2.70267e-21	1.85363	0.065	0.02	3.87671e-17
Hdac9	3.32945e-21	1.16941	0.168	0.088	4.77576e-17
Ncf1	3.34208e-21	0.589239	0.555	0.463	4.79388e-17
Hrh1	6.10943e-21	2.48876	0.033	0.006	8.76336e-17
Dhrs3	6.11959e-21	0.470594	0.623	0.537	8.77794e-17
Cpne8	7.35561e-21	1.42736	0.109	0.047	1.05509e-16
Ddit4	1.0209e-20	1.1684	0.221	0.132	1.46438e-16
Tagap	1.36448e-20	0.82445	0.308	0.205	1.95721e-16
Irf4	1.45967e-20	1.36006	0.098	0.04	2.09375e-16
Igfbp4	1.61543e-20	0.46113	0.473	0.354	2.31717e-16
Tbc1d14	1.8545e-20	0.61077	0.484	0.38	2.66009e-16
Tfrc	2.21762e-20	1.56677	0.07	0.023	3.18096e-16
Kcnk6	2.23922e-20	0.908895	0.265	0.168	3.21194e-16
Lilra5	2.28937e-20	1.5584	0.086	0.033	3.28387e-16
Serpinb8	2.63253e-20	0.958566	0.193	0.107	3.7761e-16
Tcf4	3.08487e-20	0.746223	0.355	0.248	4.42494e-16
Agpat3	1.00479e-19	0.890334	0.243	0.149	1.44127e-15
Maoa	1.81227e-19	2.06931	0.042	0.01	2.59952e-15
Ms4a6b	1.84481e-19	0.796113	0.312	0.21	2.64619e-15
Gna15	2.09629e-19	0.902271	0.217	0.128	3.00692e-15
Prune2	3.4031e-19	1.07995	0.164	0.088	4.8814e-15
Tgfbrap1	3.52457e-19	0.889816	0.231	0.141	5.05565e-15
Fam117b	4.92504e-19	1.06502	0.185	0.104	7.06448e-15
Kyat1	5.9434e-19	1.61346	0.083	0.032	8.52521e-15
Ctsc	6.94412e-19	0.291314	0.795	0.701	9.96065e-15
Mill2	7.16371e-19	1.33503	0.103	0.045	1.02756e-14
Slc8b1	8.53865e-19	0.655418	0.386	0.283	1.22478e-14
Slc18b1	9.44698e-19	1.98222	0.05	0.014	1.35507e-14
Cbx7	1.03812e-18	0.928699	0.22	0.134	1.48908e-14
Ang	1.36332e-18	1.05155	0.147	0.076	1.95555e-14
Wasf2	1.53945e-18	0.612274	0.44	0.337	2.20819e-14
Dusp1	1.61143e-18	0.59033	0.595	0.515	2.31143e-14
Ctnnd1	2.06705e-18	0.870295	0.275	0.183	2.96498e-14
Tbc1d22a	3.52529e-18	0.473929	0.575	0.492	5.05668e-14
Sesn1	3.71342e-18	0.737047	0.287	0.19	5.32654e-14
Mctp2	5.92895e-18	1.05339	0.054	0.017	8.50449e-14
Slc9a3r2	1.13225e-17	1.30606	0.107	0.049	1.62411e-13
Dok2	1.16004e-17	0.88776	0.243	0.155	1.66396e-13
Osbpl11	1.39172e-17	0.776504	0.284	0.191	1.99628e-13
Sh2b3	1.48265e-17	0.581281	0.511	0.431	2.12671e-13
Zfp36l2	1.53095e-17	0.454383	0.762	0.732	2.196e-13
Klhl33	2.64021e-17	1.94583	0.053	0.017	3.78711e-13
Cd81	2.68942e-17	0.574588	0.4	0.298	3.85771e-13
Fchsd2	3.18992e-17	0.692587	0.325	0.229	4.57562e-13
Ptgs1	7.40936e-17	1.06575	0.139	0.073	1.0628e-12
Camk1	8.4045e-17	0.608283	0.434	0.34	1.20554e-12
Ms4a6c	8.79839e-17	0.54789	0.43	0.329	1.26204e-12
Gfra2	9.81036e-17	1.93756	0.049	0.015	1.4072e-12
Appl2	1.31263e-16	0.708363	0.297	0.204	1.88283e-12
Ntpcr	1.59381e-16	0.628916	0.362	0.265	2.28616e-12
Sept8	1.90568e-16	0.563082	0.468	0.379	2.7335e-12
Ggt5	2.27927e-16	1.15281	0.137	0.073	3.26938e-12
Pros1	2.33845e-16	1.14018	0.159	0.09	3.35427e-12
Nrg2	3.5889e-16	2.08949	0.039	0.01	5.14791e-12
Arhgef37	5.97719e-16	1.65292	0.055	0.019	8.57368e-12
Phgdh	6.16634e-16	2.09218	0.039	0.011	8.845e-12
Slc14a1	6.52549e-16	1.82103	0.041	0.011	9.36017e-12
Timp2	6.71079e-16	0.626814	0.471	0.385	9.62596e-12
Lmo2	1.2461e-15	0.589583	0.378	0.282	1.7874e-11
Cables1	1.32019e-15	1.12601	0.121	0.062	1.89368e-11
Cnrip1	1.38954e-15	1.46484	0.067	0.026	1.99316e-11
Slc43a2	1.64737e-15	0.601879	0.414	0.325	2.36299e-11
Sh3gl1	2.31745e-15	0.585272	0.461	0.381	3.32414e-11
Stxbp6	3.36776e-15	1.28511	0.102	0.05	4.83072e-11
Sema6d	4.18572e-15	1.3942	0.075	0.032	6.004e-11
Cd36	5.38431e-15	0.421306	0.196	0.118	7.72325e-11
Cyren	1.15203e-14	1.12717	0.117	0.061	1.65247e-10
Etv5	1.68127e-14	0.940862	0.184	0.114	2.41161e-10
Slc25a37	2.77099e-14	0.828273	0.26	0.182	3.97471e-10
Mertk	3.31492e-14	0.522768	0.397	0.301	4.75492e-10
Fbh1	3.81531e-14	0.796265	0.292	0.212	5.47268e-10
Tmem87b	4.24335e-14	0.54248	0.36	0.267	6.08666e-10
Usp24	5.10531e-14	0.764221	0.233	0.155	7.32305e-10
Dlgap4	6.55576e-14	0.564365	0.469	0.398	9.40358e-10
Cd37	7.2651e-14	0.590491	0.341	0.254	1.04211e-09
Akap7	8.09936e-14	1.0048	0.139	0.078	1.16177e-09
Ptpro	1.20734e-13	0.575461	0.312	0.224	1.73182e-09
Fam193b	1.22443e-13	0.517473	0.494	0.427	1.75632e-09
Uvrag	1.58947e-13	0.484614	0.486	0.406	2.27994e-09
Rnf150	1.82874e-13	0.678058	0.294	0.214	2.62314e-09
Sh3bp5	2.34645e-13	0.672733	0.217	0.142	3.36574e-09
Tgfbr2	2.52605e-13	0.526967	0.44	0.364	3.62337e-09
Fkbp15	2.54419e-13	0.610681	0.359	0.277	3.64939e-09
Pias1	3.04137e-13	0.759638	0.237	0.162	4.36254e-09
Rgs7bp	4.09362e-13	1.55569	0.053	0.02	5.87189e-09
Ypel3	4.46897e-13	0.452527	0.531	0.462	6.41029e-09
Tent5a	4.52394e-13	0.838307	0.187	0.119	6.48914e-09
Snx6	7.16795e-13	0.775134	0.221	0.149	1.02817e-08
Fez2	9.54752e-13	0.647686	0.3	0.221	1.3695e-08
Atp6v0b	1.26716e-12	0.448749	0.562	0.504	1.81761e-08
Nrp1	2.17533e-12	0.750415	0.234	0.161	3.12029e-08
Ehd4	2.46309e-12	0.583212	0.371	0.29	3.53306e-08
Hyal2	3.30828e-12	1.60793	0.055	0.022	4.7454e-08
Dock1	3.69834e-12	0.494366	0.42	0.339	5.3049e-08
Dse	4.0906e-12	0.66655	0.228	0.156	5.86756e-08
Jund	5.22463e-12	0.540486	0.639	0.608	7.49422e-08
Cd38	6.58781e-12	0.856093	0.134	0.078	9.44955e-08
Trim47	6.59653e-12	0.55369	0.349	0.27	9.46206e-08
Fgd6	6.69193e-12	1.05539	0.115	0.064	9.5989e-08
Sema6a	7.51012e-12	2.10543	0.028	0.007	1.07725e-07
Crybb1	1.29156e-11	3.26386	0.012	0.001	1.85261e-07
Plk2	1.38895e-11	0.886254	0.138	0.082	1.99231e-07
Sec14l1	1.67325e-11	0.596224	0.298	0.224	2.40011e-07
Thbd	2.01653e-11	0.858104	0.215	0.149	2.89251e-07
Ier2	2.07132e-11	0.825263	0.278	0.209	2.9711e-07
Tnip2	2.07444e-11	0.452266	0.456	0.378	2.97558e-07
Pkn1	2.45889e-11	0.334581	0.686	0.658	3.52703e-07
Unc5a	2.80865e-11	2.42736	0.023	0.005	4.02872e-07
Pdgfc	3.22693e-11	0.848957	0.15	0.093	4.62871e-07
Abca6	3.62142e-11	1.36404	0.049	0.02	5.19457e-07
Wdfy2	4.11882e-11	0.49583	0.43	0.358	5.90804e-07
Plxna4	4.52685e-11	0.99077	0.107	0.06	6.49331e-07
Srsf2	4.84302e-11	0.545717	0.363	0.29	6.94682e-07
Zfp36	6.08911e-11	0.450147	0.633	0.598	8.73421e-07
Scamp2	8.04026e-11	0.811433	0.182	0.122	1.1533e-06
Insr	8.40315e-11	0.726595	0.188	0.126	1.20535e-06
Nhsl2	8.89694e-11	1.15484	0.064	0.029	1.27618e-06
Inpp5d	9.46402e-11	0.321216	0.622	0.568	1.35752e-06
Hgsnat	1.00317e-10	1.13979	0.105	0.06	1.43895e-06
Zdhhc20	1.0293e-10	0.648933	0.229	0.161	1.47643e-06
Cited2	1.24855e-10	0.854177	0.217	0.153	1.79092e-06
Arhgef10l	1.35375e-10	0.533264	0.372	0.3	1.94182e-06
Tmem37	1.37587e-10	0.854783	0.128	0.077	1.97355e-06
Qk	1.46963e-10	0.520119	0.426	0.355	2.10804e-06
Sft2d2	1.86676e-10	0.791141	0.183	0.123	2.67769e-06
Spire1	1.97561e-10	0.832765	0.117	0.069	2.83381e-06
Mef2c	2.31477e-10	0.74109	0.163	0.106	3.32031e-06
Arntl	2.41327e-10	0.890536	0.114	0.066	3.46159e-06
Bmp2	2.61926e-10	1.80221	0.031	0.01	3.75707e-06
Fnbp1	2.6217e-10	0.273148	0.664	0.627	3.76057e-06
Dnm2	3.9725e-10	0.418442	0.47	0.407	5.69815e-06
Fer	7.25591e-10	0.987864	0.114	0.068	1.04079e-05
Fcho2	9.57478e-10	0.436376	0.403	0.333	1.37341e-05
Dnajc13	1.02511e-09	0.533271	0.29	0.22	1.47042e-05
Fam219a	1.06135e-09	0.492838	0.261	0.192	1.5224e-05
Cd164	1.12165e-09	0.728941	0.179	0.121	1.6089e-05
St3gal6	1.1356e-09	1.31466	0.048	0.021	1.62891e-05
Dusp22	1.20877e-09	0.862053	0.141	0.09	1.73386e-05
Wtip	1.29334e-09	0.858366	0.117	0.071	1.85516e-05
Tppp	1.39037e-09	1.66183	0.03	0.01	1.99434e-05
Trim26	1.44409e-09	0.590861	0.309	0.243	2.07141e-05
Tmem141	1.48185e-09	1.28377	0.053	0.024	2.12556e-05
Fcgr3	1.80616e-09	0.54772	0.326	0.261	2.59075e-05
Pnisr	1.82221e-09	0.299134	0.624	0.587	2.61378e-05
Zfyve21	1.94665e-09	0.936522	0.107	0.063	2.79227e-05
Prxl2b	1.97714e-09	1.38403	0.048	0.021	2.83601e-05
Lcp2	2.34853e-09	0.469789	0.316	0.246	3.36873e-05
Mb21d2	2.73448e-09	2.22091	0.017	0.004	3.92234e-05
Deptor	3.32239e-09	0.791543	0.153	0.101	4.76563e-05
Gpatch2	3.82442e-09	0.624204	0.26	0.197	5.48574e-05
Prox1	5.15202e-09	2.20497	0.014	0.003	7.39006e-05
Plod1	5.92575e-09	0.598323	0.271	0.209	8.49989e-05
Ddx60	6.01974e-09	0.627749	0.171	0.116	8.63471e-05
Cep68	6.54791e-09	0.893281	0.114	0.07	9.39233e-05
Sgpp1	7.10053e-09	0.673446	0.181	0.126	0.00010185
Mtmr12	7.19335e-09	0.870523	0.136	0.088	0.000103181
Arrdc2	7.24566e-09	0.998111	0.107	0.065	0.000103932
Add3	7.40952e-09	0.772606	0.144	0.095	0.000106282
Adcy9	7.80013e-09	0.879212	0.1	0.059	0.000111885
Ppp1r12c	8.80161e-09	0.302031	0.654	0.629	0.00012625
Zscan26	9.14448e-09	0.791006	0.199	0.145	0.000131168
Chst7	1.05679e-08	1.47546	0.035	0.013	0.000151586
Prelid3a	1.35957e-08	1.26608	0.05	0.024	0.000195017
Smagp	1.61775e-08	1.27761	0.041	0.018	0.000232051
Pde2a	1.63445e-08	0.972035	0.117	0.074	0.000234446
Mpp1	1.71044e-08	0.695937	0.16	0.109	0.000245346
Psd2	1.72879e-08	1.78993	0.025	0.008	0.000247978
Atp6v1g2	1.99509e-08	0.97379	0.085	0.048	0.000286176
Tpst2	2.50424e-08	0.607775	0.23	0.172	0.000359208
Tpcn1	2.6528e-08	0.511306	0.308	0.246	0.000380518
Jdp2	2.66706e-08	0.389437	0.413	0.349	0.000382564
Hacd4	2.69435e-08	0.763357	0.123	0.079	0.000386478
Asb10	2.80033e-08	2.92986	0.01	0.001	0.000401679
Tmem178b	2.86969e-08	2.42736	0.014	0.003	0.000411628
Wdr26	2.90279e-08	0.291724	0.642	0.63	0.000416376
Mast3	2.94213e-08	0.505315	0.351	0.293	0.000422019
Peli3	2.95463e-08	1.54985	0.028	0.01	0.000423812
Epb41l1	3.14663e-08	0.698163	0.159	0.109	0.000451353
Mafg	3.28161e-08	0.419276	0.448	0.395	0.000470714
Tal1	3.37269e-08	1.09552	0.052	0.025	0.000483778
Nnt	3.75152e-08	0.659125	0.147	0.099	0.000538117
Kitl	3.85263e-08	1.41454	0.034	0.014	0.000552621
Coro2b	3.91948e-08	1.13786	0.053	0.026	0.00056221
Arrb1	3.98159e-08	0.419312	0.41	0.352	0.000571119
Fignl2	4.36342e-08	0.8424	0.115	0.073	0.000625889
Pfkfb3	4.63804e-08	0.440148	0.278	0.217	0.000665281
Rac3	4.6732e-08	1.01373	0.075	0.042	0.000670324
Rasgrp2	4.88569e-08	0.660537	0.132	0.087	0.000700803
Mapk14	6.64305e-08	0.352298	0.481	0.424	0.000952879
Ehd1	6.76362e-08	0.675781	0.154	0.106	0.000970173
Ppp5c	6.88542e-08	0.499293	0.274	0.214	0.000987645
Cep295nl	7.11362e-08	0.728696	0.161	0.113	0.00102038
Adgrg6	7.7223e-08	0.837373	0.108	0.068	0.00110769
Tnfsf12	8.39484e-08	0.452154	0.341	0.283	0.00120416
Ptk2	8.82726e-08	0.8424	0.116	0.075	0.00126618
Cfp	9.97978e-08	0.320693	0.49	0.434	0.0014315
Ip6k1	1.18514e-07	0.46185	0.442	0.401	0.00169997
Tfe3	1.23669e-07	0.586684	0.259	0.203	0.00177391
Pald1	1.24939e-07	0.637809	0.203	0.151	0.00179213
Sptbn5	1.33085e-07	0.930289	0.079	0.046	0.00190897
Ncoa3	1.55701e-07	0.572747	0.322	0.269	0.00223338
Aoah	1.57343e-07	0.263083	0.447	0.377	0.00225693
Tubgcp5	1.68083e-07	0.772674	0.144	0.1	0.00241098
Smpdl3b	1.69884e-07	1.05199	0.061	0.033	0.00243681
Ms4a8a	1.87439e-07	0.993541	0.062	0.033	0.00268863
Pacsin2	2.05295e-07	0.474481	0.331	0.275	0.00294476
Gns	2.08212e-07	0.317898	0.526	0.484	0.0029866
Map3k11	2.1427e-07	0.491811	0.326	0.272	0.00307349
Slc22a17	2.19083e-07	0.84515	0.098	0.061	0.00314252
Mtr	2.32101e-07	0.48316	0.262	0.205	0.00332926
Agtrap	2.76001e-07	0.952277	0.062	0.033	0.00395896
Fgd2	2.93135e-07	0.272931	0.428	0.363	0.00420472
Nrros	3.12909e-07	0.422643	0.44	0.398	0.00448836
Dip2b	3.2085e-07	0.523222	0.231	0.177	0.00460228
Dgka	3.8974e-07	0.563731	0.211	0.16	0.00559043
Klhl3	3.99108e-07	1.33621	0.029	0.012	0.00572481
Fli1	4.00019e-07	0.3842	0.299	0.238	0.00573787
Gigyf1	4.02371e-07	0.368468	0.442	0.392	0.00577162
Cd40	4.34828e-07	0.414849	0.148	0.102	0.00623717
Tet3	4.4976e-07	0.453202	0.325	0.271	0.00645136
Pik3cg	4.90293e-07	0.517469	0.211	0.158	0.00703277
Samhd1	5.56122e-07	0.268551	0.491	0.436	0.00797701
Ints6l	8.01642e-07	0.509347	0.261	0.208	0.0114988
Phf1	8.94903e-07	0.565576	0.231	0.181	0.0128365
Wdr3	9.11939e-07	0.645724	0.152	0.108	0.0130809
Adgrg1	9.19696e-07	1.42736	0.029	0.012	0.0131921
Trim41	1.26599e-06	0.373062	0.395	0.344	0.0181594
Grk4	1.38864e-06	0.963415	0.066	0.038	0.0199186
Ralgps2	1.73858e-06	0.759206	0.08	0.049	0.0249382
Cd209d	2.09764e-06	1.65869	0.014	0.004	0.0300885
Homer2	2.4985e-06	1.8424	0.015	0.004	0.0358385
C5ar1	2.53329e-06	0.280521	0.374	0.313	0.0363375
Pld2	2.84107e-06	0.495026	0.275	0.225	0.0407524
Pigz	3.00361e-06	1.0629	0.065	0.038	0.0430838
Naa60	3.03912e-06	0.614017	0.21	0.164	0.0435931
Nr3c2	3.11058e-06	1.16827	0.037	0.018	0.0446182
Ston1	3.16177e-06	1.29612	0.043	0.022	0.0453524
Hps3	3.2048e-06	0.560874	0.201	0.155	0.0459696
Gdi1	3.2705e-06	0.278766	0.579	0.561	0.046912
Rab6b	3.298e-06	0.732093	0.094	0.061	0.0473065
Tk2	3.34561e-06	0.575255	0.174	0.131	0.0479894

### Sheet: Ma_2
	p_val	avg_log2FC	pct.1	pct.2	p_val_adj
Cxcl16	3.90371e-179	1.49825	0.718	0.354	5.59948e-175
Cd44	2.29058e-131	1.39188	0.625	0.302	3.2856e-127
Cd72	1.44222e-128	1.26922	0.652	0.321	2.06872e-124
Metrnl	2.49828e-127	1.4121	0.611	0.297	3.58354e-123
Cd14	5.13111e-116	1.39039	0.589	0.293	7.36006e-112
Dpep2	8.8406e-115	1.61749	0.436	0.169	1.2681e-110
Furin	2.31139e-113	1.33368	0.6	0.305	3.31546e-109
Itga6	3.87884e-106	1.61981	0.382	0.14	5.56381e-102
Kcnn4	2.25844e-104	1.48867	0.414	0.161	3.2395e-100
Itga5	1.17718e-91	1.09814	0.599	0.327	1.68854e-87
Cpd	6.1747e-88	1.73635	0.286	0.094	8.85698e-84
C5ar1	4.05834e-87	1.19389	0.54	0.284	5.82128e-83
Plec	5.11228e-87	1.1006	0.717	0.472	7.33306e-83
Tmem119	5.62931e-86	1.8221	0.289	0.099	8.07468e-82
Tgfbr1	1.24483e-85	1.42085	0.388	0.162	1.78558e-81
Vim	1.87719e-83	1.02858	0.858	0.73	2.69264e-79
Lcp1	4.78185e-82	1.03455	0.694	0.456	6.85909e-78
Fxyd5	4.75866e-79	0.9393	0.6	0.333	6.82582e-75
Lmna	1.91638e-77	1.43179	0.557	0.326	2.74885e-73
C1qb	8.97418e-77	0.83498	0.889	0.789	1.28726e-72
Msn	1.3714e-76	1.00061	0.657	0.424	1.96714e-72
Efhd2	2.47703e-76	0.843982	0.695	0.438	3.55305e-72
Laptm5	4.12759e-76	0.767794	0.8	0.588	5.92062e-72
Basp1	5.91431e-76	1.32825	0.391	0.173	8.48349e-72
Cxcr4	7.60177e-76	1.54446	0.305	0.116	1.0904e-71
Lrp1	1.6086e-75	0.792663	0.823	0.648	2.30738e-71
Capg	9.75e-75	1.23297	0.404	0.184	1.39854e-70
Pdlim7	4.26526e-74	1.20918	0.479	0.249	6.11808e-70
Nbeal2	3.69611e-73	1.42019	0.359	0.157	5.30169e-69
F11r	2.93876e-71	1.48342	0.298	0.115	4.21536e-67
Trem2	1.75842e-70	1.00439	0.476	0.239	2.52227e-66
Tmsb4x	2.53263e-70	0.877767	0.837	0.693	3.6328e-66
Tgfbi	3.10615e-70	0.818803	0.785	0.578	4.45547e-66
Ms4a7	3.90587e-68	0.929176	0.634	0.401	5.60258e-64
Itgb5	8.40524e-68	1.02353	0.551	0.327	1.20565e-63
C1qa	1.67636e-66	1.0038	0.676	0.477	2.40457e-62
Plaur	7.53854e-66	1.35897	0.303	0.123	1.08133e-61
Arhgap22	1.27111e-65	1.14982	0.385	0.178	1.82328e-61
Atp2b4	4.18509e-65	1.64744	0.255	0.095	6.00309e-61
Lgals3	6.47521e-65	0.763686	0.532	0.291	9.28804e-61
Gpx1	2.24651e-63	1.24582	0.465	0.26	3.22239e-59
S100a4	2.39814e-63	1.56933	0.319	0.14	3.43989e-59
Arap3	1.11237e-62	1.25785	0.349	0.159	1.59558e-58
Cdk18	2.21762e-62	1.5758	0.233	0.083	3.18095e-58
Extl3	1.45176e-61	1.33545	0.324	0.143	2.08241e-57
Sirpa	2.01915e-61	0.802723	0.699	0.499	2.89626e-57
Xylt1	9.35634e-61	1.20638	0.345	0.157	1.34207e-56
Cebpa	1.57491e-60	0.878903	0.57	0.344	2.25905e-56
Havcr2	3.85949e-59	1.47892	0.239	0.088	5.53606e-55
Mpeg1	4.67575e-59	0.88022	0.647	0.437	6.70689e-55
Ctss	2.36842e-58	0.641124	0.895	0.785	3.39727e-54
Ecm1	1.00316e-57	1.27978	0.431	0.235	1.43893e-53
Coro1a	1.24094e-57	0.775684	0.647	0.422	1.78e-53
Cttnbp2nl	3.31907e-57	0.874254	0.514	0.295	4.76088e-53
Itgb2	6.23104e-57	0.808567	0.651	0.437	8.9378e-53
Pilra	1.56827e-56	1.44444	0.24	0.092	2.24953e-52
Lilrb4a	2.02973e-56	0.743619	0.682	0.457	2.91145e-52
Hexb	2.92752e-56	1.27834	0.321	0.148	4.19924e-52
Cyba	5.31666e-56	0.820845	0.596	0.384	7.62622e-52
Nt5e	7.98232e-56	2.4497	0.104	0.021	1.14498e-51
Lhfpl2	1.38524e-54	1.24659	0.244	0.095	1.98699e-50
Slc15a3	3.24724e-53	1.0916	0.371	0.187	4.65784e-49
Aopep	4.44188e-53	1.04923	0.439	0.246	6.37143e-49
C3ar1	9.44331e-53	1.17178	0.329	0.157	1.35455e-48
Ch25h	1.26457e-52	2.02825	0.115	0.026	1.8139e-48
Lgmn	3.17049e-52	0.902161	0.651	0.469	4.54774e-48
Pdgfb	3.85285e-52	1.16941	0.35	0.175	5.52652e-48
Slamf9	1.0364e-51	1.28843	0.269	0.116	1.48662e-47
Ctsz	1.34229e-50	0.7786	0.592	0.384	1.92537e-46
Nckap1l	2.02445e-50	0.616157	0.732	0.533	2.90387e-46
Cdk6	4.6222e-50	1.28177	0.276	0.122	6.63009e-46
Nes	7.50394e-50	1.883	0.151	0.046	1.07637e-45
Iqgap1	1.33122e-49	0.69935	0.688	0.512	1.9095e-45
Ptk2b	7.25472e-49	0.782454	0.51	0.302	1.04062e-44
Alox5ap	1.04085e-48	0.760862	0.553	0.342	1.49299e-44
Grn	2.13727e-48	0.685762	0.846	0.749	3.0657e-44
Creb5	2.46868e-48	1.2427	0.274	0.123	3.54108e-44
C1qc	2.78886e-48	0.933326	0.534	0.35	4.00034e-44
Mafb	4.1487e-48	0.577776	0.755	0.559	5.9509e-44
Pald1	7.77154e-48	1.1272	0.293	0.135	1.11475e-43
Syne3	2.77089e-47	1.06146	0.335	0.167	3.97457e-43
Adam8	2.86718e-47	0.664697	0.483	0.279	4.11269e-43
Cd300ld	4.95699e-47	1.37049	0.238	0.1	7.11031e-43
Tyrobp	6.48144e-47	0.616344	0.673	0.475	9.29698e-43
Lat2	6.62283e-47	0.67331	0.501	0.29	9.49979e-43
Cfl1	1.17502e-46	1.10389	0.366	0.196	1.68545e-42
Fam129b	1.77393e-46	0.950778	0.373	0.196	2.54453e-42
Tlr2	2.6046e-46	1.15169	0.29	0.136	3.73604e-42
Ldlrap1	5.0111e-46	1.00345	0.344	0.175	7.18792e-42
Cotl1	6.86029e-46	0.715618	0.626	0.434	9.84041e-42
Cpeb2	1.1206e-45	1.0018	0.394	0.221	1.60739e-41
Ski	7.23484e-45	0.675591	0.668	0.479	1.03776e-40
Gusb	7.85459e-45	0.75247	0.497	0.301	1.12666e-40
Ccr5	1.08376e-44	0.939809	0.4	0.222	1.55455e-40
Bcl2l1	1.62666e-44	0.76975	0.503	0.309	2.33328e-40
mt-Co2	1.82337e-44	1.00456	0.416	0.243	2.61544e-40
Skil	3.8334e-44	0.891925	0.43	0.247	5.49863e-40
Cd9	5.52323e-44	1.05873	0.362	0.199	7.92253e-40
Dpep3	1.16703e-43	2.10374	0.116	0.032	1.67399e-39
Ets2	1.55994e-43	1.24304	0.261	0.119	2.23757e-39
Cap1	2.71675e-43	0.900065	0.405	0.229	3.89691e-39
Emp3	8.80804e-43	0.937942	0.409	0.236	1.26343e-38
Fcrls	1.83808e-42	1.18066	0.523	0.364	2.63654e-38
Cd276	2.1371e-42	1.40336	0.202	0.082	3.06546e-38
Csf1r	2.68144e-42	0.530108	0.753	0.574	3.84625e-38
Tppp3	2.93108e-42	1.60869	0.249	0.118	4.20434e-38
Tmbim1	4.2822e-42	0.97407	0.338	0.178	6.14238e-38
Neurl3	4.87937e-42	0.783095	0.531	0.345	6.99897e-38
Cd93	5.77209e-42	1.05324	0.322	0.166	8.27948e-38
Fn1	6.99665e-41	1.13756	0.664	0.515	1.0036e-36
Itgam	1.01765e-40	0.702689	0.55	0.361	1.45971e-36
Zmynd15	2.15386e-40	0.952581	0.377	0.213	3.0895e-36
Srgn	3.00893e-40	0.956224	0.376	0.21	4.31602e-36
Atp8b4	1.34654e-39	0.995297	0.301	0.152	1.93148e-35
Fmnl1	2.65803e-39	0.648493	0.565	0.368	3.81267e-35
Pde1b	3.63529e-39	1.02465	0.344	0.191	5.21446e-35
Cdkn1a	4.06566e-39	0.993911	0.4	0.237	5.83178e-35
Spn	1.5234e-38	1.28366	0.22	0.097	2.18517e-34
Lpcat2	1.52908e-38	1.10248	0.247	0.115	2.19332e-34
mt-Co3	3.89504e-38	1.0055	0.292	0.149	5.58705e-34
Fhod1	8.06965e-38	0.839148	0.426	0.258	1.15751e-33
Ctsd	1.22952e-37	0.92581	0.386	0.227	1.76362e-33
Ifngr2	3.24306e-37	0.794753	0.396	0.231	4.65184e-33
Fth1	5.0904e-37	0.668026	0.672	0.499	7.30167e-33
Bbc3	6.2813e-37	1.38461	0.175	0.07	9.0099e-33
Tgm2	1.17514e-36	1.08209	0.272	0.139	1.68562e-32
Sdc3	1.25313e-36	0.688555	0.582	0.409	1.7975e-32
Rgs1	1.83498e-36	1.26157	0.276	0.142	2.6321e-32
Reep5	2.14103e-36	0.796288	0.394	0.232	3.07109e-32
Plp2	3.32047e-36	1.22289	0.208	0.092	4.76289e-32
Atp1a1	5.68707e-36	0.779838	0.441	0.277	8.15753e-32
Mcl1	7.6763e-36	0.459143	0.799	0.65	1.10109e-31
Elk3	8.07849e-36	0.808585	0.388	0.229	1.15878e-31
Pdpn	1.07869e-35	1.23791	0.159	0.061	1.54727e-31
Arl4c	1.86234e-35	1.04319	0.266	0.134	2.67135e-31
Cd52	2.41473e-35	0.956655	0.269	0.135	3.46369e-31
mt-Atp6	3.37363e-35	0.96457	0.283	0.146	4.83913e-31
Pfn1	3.41724e-35	0.660308	0.564	0.386	4.90169e-31
Mef2a	9.00862e-35	0.782358	0.397	0.238	1.2922e-30
Tmx4	1.01336e-34	1.25897	0.196	0.086	1.45356e-30
Emp1	1.04803e-34	1.21948	0.236	0.115	1.5033e-30
Sh3bp2	1.21116e-34	0.615417	0.589	0.408	1.73729e-30
Bcl2	1.52443e-34	1.16834	0.263	0.136	2.18665e-30
Fcer1g	9.50104e-34	0.572923	0.596	0.421	1.36283e-29
Emilin2	9.58533e-34	0.831546	0.358	0.208	1.37492e-29
Adgre1	9.90064e-34	0.66104	0.479	0.312	1.42015e-29
Nfkbiz	1.72541e-33	0.791102	0.462	0.305	2.47493e-29
Anxa2	2.39856e-33	0.894739	0.409	0.259	3.44049e-29
Tmem189	5.88977e-33	0.83168	0.359	0.212	8.44829e-29
Synj2	9.93396e-33	0.897897	0.309	0.171	1.42493e-28
Eid1	1.00283e-32	0.947372	0.296	0.16	1.43846e-28
Tagln2	1.40348e-32	0.757032	0.46	0.299	2.01315e-28
Soga1	1.51016e-32	0.752633	0.409	0.252	2.16618e-28
Plk3	3.1594e-32	1.09003	0.23	0.113	4.53185e-28
Ncf4	3.52445e-32	0.624898	0.501	0.331	5.05547e-28
Apobr	3.70972e-32	1.07158	0.197	0.089	5.32122e-28
Fhl3	3.89909e-32	0.83882	0.362	0.216	5.59286e-28
Slc6a6	5.4584e-32	0.696494	0.433	0.275	7.82952e-28
Fgd3	6.1148e-32	0.680558	0.466	0.301	8.77107e-28
Pid1	6.41177e-32	0.510614	0.717	0.571	9.19705e-28
Lyz2	1.06737e-31	0.804526	0.708	0.613	1.53104e-27
Gnai2	3.33763e-31	0.578198	0.563	0.393	4.7875e-27
Atp6v0c	7.5098e-31	0.991811	0.227	0.113	1.07721e-26
Myadm	9.4919e-31	0.975055	0.276	0.15	1.36152e-26
Spi1	9.62649e-31	0.800384	0.376	0.231	1.38082e-26
Arpc1b	9.68754e-31	0.734865	0.418	0.267	1.38958e-26
Trim47	9.92629e-31	0.732814	0.412	0.259	1.42383e-26
Pkm	1.65989e-30	0.86487	0.336	0.198	2.38095e-26
Adam15	1.75955e-30	0.432098	0.676	0.5	2.5239e-26
Ezr	2.79712e-30	1.1519	0.227	0.114	4.01219e-26
Tspan14	3.12443e-30	0.831418	0.297	0.164	4.48169e-26
Ncf1	1.32098e-29	0.493028	0.621	0.453	1.89481e-25
Ctsb	1.36038e-29	0.738483	0.852	0.794	1.95133e-25
Cd300c2	1.38347e-29	0.774358	0.358	0.217	1.98445e-25
Epb41l2	2.31746e-29	0.804551	0.364	0.224	3.32416e-25
Slc35f6	2.9939e-29	0.920637	0.254	0.135	4.29444e-25
Arhgap27	3.93752e-29	0.808621	0.292	0.161	5.64797e-25
Lrrc25	1.427e-28	0.65146	0.434	0.283	2.04689e-24
B4galt1	2.01624e-28	0.793398	0.348	0.211	2.8921e-24
Ucp2	2.58801e-28	0.34363	0.873	0.764	3.71224e-24
Dnase1l1	2.93191e-28	0.690422	0.354	0.213	4.20553e-24
mt-Atp8	4.78251e-28	0.976905	0.23	0.12	6.86003e-24
Tnfrsf11a	7.2173e-28	0.656022	0.442	0.297	1.03525e-23
Ptms	7.72103e-28	0.542761	0.685	0.542	1.1075e-23
Klf6	1.07661e-27	0.55566	0.576	0.418	1.54429e-23
Man1a	1.16134e-27	0.495164	0.647	0.491	1.66582e-23
Sh3pxd2b	1.51434e-27	0.597642	0.475	0.324	2.17217e-23
Crip1	1.5713e-27	1.00738	0.338	0.209	2.25387e-23
Tuba1c	1.67683e-27	1.24843	0.139	0.057	2.40525e-23
Gna12	3.1409e-27	0.657205	0.425	0.277	4.5053e-23
Cd68	4.59558e-27	0.709407	0.363	0.226	6.5919e-23
Pdgfa	4.77829e-27	0.936813	0.251	0.136	6.85398e-23
Cebpb	5.32966e-27	0.5756	0.642	0.501	7.64487e-23
Retreg1	5.78406e-27	1.17262	0.157	0.07	8.29666e-23
Dpysl2	6.3813e-27	0.691849	0.353	0.216	9.15334e-23
Fau	8.02198e-27	0.742859	0.349	0.215	1.15067e-22
Dok3	8.40087e-27	0.632658	0.447	0.297	1.20502e-22
Abcc3	9.33428e-27	0.660731	0.359	0.22	1.33891e-22
B3gnt7	1.29076e-26	1.99813	0.063	0.016	1.85146e-22
Lair1	1.49758e-26	0.64315	0.348	0.21	2.14813e-22
Pmepa1	1.62443e-26	0.860087	0.299	0.177	2.33008e-22
Macf1	2.1738e-26	0.573129	0.537	0.388	3.1181e-22
Tgfb1	2.27344e-26	0.731704	0.38	0.245	3.26103e-22
Selplg	2.39722e-26	0.809279	0.268	0.15	3.43858e-22
Pgd	2.941e-26	0.773234	0.307	0.181	4.21857e-22
Arf6	3.21987e-26	0.724633	0.341	0.207	4.61858e-22
B4galt5	3.85627e-26	0.598573	0.419	0.27	5.53143e-22
Elmo1	4.85302e-26	0.594419	0.476	0.329	6.96117e-22
Tmed9	7.19962e-26	0.747835	0.332	0.203	1.03271e-21
Itpripl2	8.01821e-26	0.699473	0.384	0.248	1.15013e-21
Mgat5	8.35336e-26	0.745935	0.336	0.205	1.19821e-21
Tmem43	1.04991e-25	1.02047	0.23	0.124	1.50599e-21
Itgav	1.09889e-25	0.745279	0.338	0.208	1.57624e-21
Atp6ap1	1.73405e-25	0.625895	0.446	0.304	2.48732e-21
Gna13	2.49323e-25	0.438192	0.584	0.418	3.57629e-21
mt-Co1	2.57271e-25	0.793265	0.283	0.164	3.6903e-21
Ywhag	4.26194e-25	0.586617	0.474	0.332	6.11333e-21
P2ry6	4.27945e-25	0.903134	0.22	0.116	6.13845e-21
Rhog	4.94156e-25	0.827852	0.263	0.15	7.08817e-21
Akr1a1	5.94366e-25	0.579353	0.491	0.35	8.52559e-21
Sh3bgrl3	6.6341e-25	0.84853	0.272	0.157	9.51596e-21
B4galnt1	7.59973e-25	0.733193	0.262	0.146	1.0901e-20
Cux1	8.36018e-25	0.482137	0.616	0.472	1.19918e-20
Stk10	9.45886e-25	0.739415	0.294	0.172	1.35678e-20
Lrrfip1	9.79845e-25	0.518301	0.525	0.374	1.40549e-20
Itgb1	9.85789e-25	0.630517	0.412	0.275	1.41402e-20
Lsp1	1.1202e-24	0.527489	0.397	0.254	1.60682e-20
Psd4	1.56827e-24	0.72144	0.299	0.178	2.24952e-20
AA467197	1.92974e-24	1.53092	0.106	0.04	2.76802e-20
Irf2bp2	2.0138e-24	0.373581	0.785	0.644	2.88859e-20
Hspa8	2.35152e-24	0.867726	0.254	0.144	3.37302e-20
Wnk1	3.30026e-24	0.488144	0.556	0.402	4.7339e-20
Saraf	3.85e-24	0.850587	0.233	0.127	5.52244e-20
BC005537	4.66862e-24	0.455578	0.565	0.411	6.69667e-20
Tmem37	6.612e-24	1.06439	0.156	0.072	9.48425e-20
Clic1	6.69155e-24	0.887659	0.236	0.131	9.59835e-20
Eef1a1	8.3571e-24	0.797153	0.306	0.187	1.19874e-19
Rnf180	8.76575e-24	1.05593	0.165	0.079	1.25736e-19
Mvb12b	8.78375e-24	0.719884	0.317	0.194	1.25994e-19
Il10ra	1.66301e-23	0.474554	0.543	0.385	2.38543e-19
Arf1	1.79639e-23	0.921341	0.196	0.101	2.57675e-19
Erp29	1.83201e-23	0.500087	0.511	0.364	2.62783e-19
Ncf2	2.43878e-23	0.55196	0.397	0.259	3.49819e-19
Slc16a3	2.82276e-23	1.2115	0.127	0.054	4.04897e-19
Fcgr3	2.8381e-23	0.547053	0.388	0.251	4.07097e-19
Myh9	2.90439e-23	0.54839	0.435	0.294	4.16606e-19
Plxnb2	4.02124e-23	0.493963	0.544	0.4	5.76807e-19
Actg1	4.50612e-23	0.785079	0.271	0.16	6.46358e-19
Slc39a1	8.87108e-23	0.833444	0.226	0.125	1.27247e-18
Stap1	1.08382e-22	1.04766	0.166	0.082	1.55464e-18
Il10rb	1.77807e-22	0.533611	0.477	0.339	2.55046e-18
Cab39	2.19339e-22	0.611109	0.374	0.248	3.1462e-18
Pde3b	3.42383e-22	0.693551	0.306	0.188	4.91114e-18
Nptn	3.46559e-22	0.647288	0.332	0.21	4.97104e-18
Ckb	3.6939e-22	1.12907	0.161	0.079	5.29853e-18
Nlrc3	3.71326e-22	1.17698	0.122	0.052	5.3263e-18
Ifngr1	4.31348e-22	0.520197	0.477	0.338	6.18726e-18
Slc3a2	4.66896e-22	0.682751	0.323	0.205	6.69716e-18
App	4.88924e-22	0.341247	0.83	0.736	7.01313e-18
Pld4	5.03517e-22	0.438174	0.626	0.492	7.22245e-18
Atp2b1	6.51003e-22	0.492453	0.448	0.31	9.33798e-18
Otulinl	6.53791e-22	0.564579	0.435	0.3	9.37798e-18
Arrb2	6.92826e-22	0.341234	0.908	0.828	9.93789e-18
Cd300lb	6.99705e-22	0.921335	0.177	0.09	1.00366e-17
Rasgef1b	8.2283e-22	0.881039	0.259	0.153	1.18027e-17
Runx3	8.3234e-22	0.735065	0.266	0.158	1.19391e-17
Trim8	8.72739e-22	0.650525	0.37	0.245	1.25186e-17
Tram1	1.60317e-21	0.656697	0.305	0.189	2.29958e-17
Dusp1	2.03091e-21	0.477298	0.63	0.51	2.91313e-17
Klf13	2.41862e-21	0.515848	0.43	0.295	3.46927e-17
Ms4a14	2.7695e-21	0.839272	0.203	0.11	3.97257e-17
Arl11	2.85324e-21	1.30531	0.113	0.048	4.09269e-17
Rap2b	3.00067e-21	0.612332	0.309	0.192	4.30417e-17
Lfng	3.39476e-21	0.510199	0.454	0.317	4.86944e-17
Tnfrsf1b	8.14778e-21	0.479453	0.497	0.352	1.16872e-16
Gngt2	8.61e-21	0.788033	0.214	0.119	1.23502e-16
Ccdc71l	8.95573e-21	0.839579	0.236	0.137	1.28461e-16
Alcam	1.15899e-20	0.862885	0.214	0.12	1.66245e-16
L1cam	1.39212e-20	1.58785	0.078	0.028	1.99685e-16
Mbp	1.54319e-20	0.810999	0.218	0.122	2.21355e-16
Clptm1	1.61718e-20	0.710444	0.276	0.169	2.31968e-16
Ahnak	1.87138e-20	0.428257	0.823	0.747	2.68431e-16
Gdpd5	1.97245e-20	1.21396	0.124	0.056	2.82929e-16
Xylt2	2.11399e-20	0.651777	0.321	0.205	3.03231e-16
Dennd4a	2.23826e-20	0.698528	0.245	0.143	3.21056e-16
Jdp2	2.49336e-20	0.432142	0.474	0.339	3.57647e-16
Lrp10	2.51987e-20	0.731771	0.264	0.16	3.61451e-16
Glg1	2.55119e-20	0.681447	0.283	0.175	3.65942e-16
Trps1	2.73934e-20	0.568669	0.415	0.291	3.92931e-16
Map7d1	2.76129e-20	0.464595	0.562	0.426	3.9608e-16
Nceh1	2.83558e-20	0.729022	0.218	0.122	4.06736e-16
Atox1	2.88931e-20	0.805197	0.216	0.121	4.14443e-16
Cybb	3.0845e-20	0.557067	0.383	0.26	4.42441e-16
Msr1	4.3946e-20	0.569326	0.391	0.265	6.30362e-16
Slc2a6	4.40435e-20	1.33435	0.102	0.042	6.3176e-16
Fmnl3	4.64862e-20	0.735994	0.256	0.154	6.66798e-16
Nmt1	5.03604e-20	0.63638	0.315	0.202	7.2237e-16
Itm2b	5.09133e-20	0.5188	0.853	0.825	7.30301e-16
Atp13a2	5.18894e-20	0.300814	0.72	0.561	7.44301e-16
Ubl3	7.13634e-20	0.645578	0.286	0.177	1.02364e-15
Agap1	1.00529e-19	0.68063	0.305	0.195	1.44199e-15
Fam102b	1.33576e-19	0.851707	0.207	0.117	1.91602e-15
Inf2	1.45767e-19	0.612129	0.35	0.235	2.09088e-15
Clec4d	1.6456e-19	0.793557	0.21	0.119	2.36045e-15
Diaph1	1.75749e-19	0.563605	0.377	0.257	2.52094e-15
Tmem19	2.07299e-19	0.715438	0.237	0.139	2.9735e-15
Ivns1abp	2.15896e-19	0.663479	0.362	0.246	3.09682e-15
Myo1e	2.53939e-19	0.746607	0.217	0.124	3.6425e-15
Plekhm3	2.55426e-19	0.868993	0.176	0.094	3.66383e-15
Anxa5	2.56788e-19	0.517208	0.388	0.265	3.68337e-15
Irf5	2.668e-19	0.42561	0.555	0.414	3.82698e-15
Hnrnpa0	3.83325e-19	0.702215	0.248	0.149	5.49841e-15
Map3k9	6.33146e-19	1.178	0.126	0.06	9.08184e-15
Bola2	6.65072e-19	0.961184	0.169	0.09	9.53979e-15
Pstpip1	7.6602e-19	0.367488	0.508	0.368	1.09878e-14
Hgf	7.81764e-19	1.17785	0.114	0.051	1.12136e-14
Ptpn7	8.0108e-19	1.13525	0.126	0.059	1.14907e-14
Clip2	8.73458e-19	0.733808	0.258	0.159	1.25289e-14
Mapk3	9.01964e-19	0.681626	0.271	0.169	1.29378e-14
S100a6	9.44603e-19	1.03174	0.153	0.078	1.35494e-14
Slc35e4	9.45318e-19	1.0383	0.13	0.062	1.35596e-14
Hexa	9.7705e-19	0.490877	0.509	0.387	1.40148e-14
mt-Nd5	1.01976e-18	1.11506	0.127	0.06	1.46275e-14
Mdm2	1.05386e-18	0.691775	0.362	0.248	1.51165e-14
Vcp	1.16886e-18	0.674192	0.284	0.18	1.67661e-14
Slc37a2	1.27298e-18	0.674844	0.267	0.165	1.82596e-14
Dgkd	1.33738e-18	0.500654	0.471	0.343	1.91833e-14
Myo1g	1.40977e-18	0.336749	0.506	0.365	2.02218e-14
Sdc4	1.43665e-18	0.746001	0.257	0.159	2.06074e-14
Wdr1	1.72694e-18	0.570323	0.344	0.231	2.47713e-14
Npc2	1.81859e-18	0.495354	0.436	0.314	2.60858e-14
Crlf2	2.12626e-18	0.477902	0.471	0.348	3.0499e-14
Plek	2.45685e-18	0.499581	0.384	0.261	3.52411e-14
Capn2	2.67001e-18	0.499757	0.474	0.347	3.82986e-14
Slc39a14	2.94435e-18	0.778772	0.214	0.125	4.22337e-14
S1pr1	3.04218e-18	1.09852	0.126	0.06	4.36371e-14
Aph1a	3.15651e-18	0.819374	0.172	0.092	4.5277e-14
Abca1	3.50194e-18	0.43437	0.539	0.412	5.02319e-14
Cndp2	4.60618e-18	0.443636	0.415	0.29	6.60711e-14
Dtx4	6.2571e-18	0.804237	0.201	0.116	8.97518e-14
Myl12a	6.61385e-18	1.00807	0.134	0.066	9.4869e-14
Cd63	7.25864e-18	0.470165	0.447	0.324	1.04118e-13
Mmp14	7.41777e-18	0.600428	0.311	0.203	1.06401e-13
Ier5	9.81247e-18	0.472028	0.404	0.281	1.4075e-13
Tor4a	1.07973e-17	1.0123	0.135	0.067	1.54877e-13
Dhrs3	1.10353e-17	0.327699	0.664	0.531	1.58291e-13
Mapkapk3	1.20891e-17	0.779264	0.221	0.132	1.73406e-13
Tkt	1.33284e-17	0.76004	0.214	0.126	1.91182e-13
B4galt7	1.4311e-17	1.1529	0.113	0.052	2.05278e-13
Zfp618	1.71483e-17	1.95937	0.044	0.012	2.45976e-13
Cyth4	1.81211e-17	0.261021	0.89	0.797	2.59929e-13
Ms4a6d	1.96494e-17	0.627835	0.27	0.171	2.81851e-13
Arf5	2.11993e-17	0.577766	0.29	0.186	3.04083e-13
Igsf8	2.15591e-17	0.635042	0.268	0.169	3.09244e-13
Dock4	2.47156e-17	0.777428	0.21	0.123	3.5452e-13
Fosl2	2.56793e-17	0.543749	0.358	0.246	3.68343e-13
Man2b1	2.89452e-17	0.472124	0.474	0.355	4.15189e-13
Clic4	3.75831e-17	0.832932	0.189	0.109	5.39092e-13
Pgam1	3.81885e-17	0.777344	0.156	0.082	5.47776e-13
H3f3a	4.03905e-17	0.696585	0.249	0.156	5.79361e-13
Actr2	4.64168e-17	1.31608	0.084	0.034	6.65802e-13
Prex1	5.16992e-17	0.419843	0.467	0.342	7.41573e-13
Vat1	5.2103e-17	0.698114	0.201	0.116	7.47366e-13
Bst1	5.7919e-17	0.80252	0.198	0.116	8.3079e-13
Stk38l	6.32627e-17	0.989964	0.148	0.078	9.0744e-13
Pik3r5	6.64092e-17	0.438241	0.439	0.317	9.52573e-13
Cyth1	7.49734e-17	0.458007	0.519	0.399	1.07542e-12
Daglb	8.41858e-17	0.476415	0.353	0.24	1.20756e-12
Sdcbp	8.45594e-17	0.491262	0.401	0.286	1.21292e-12
Tmem86a	8.53484e-17	0.771529	0.186	0.105	1.22424e-12
Mcm6	1.47383e-16	1.10996	0.116	0.056	2.11406e-12
Shisa5	1.50046e-16	0.590927	0.277	0.179	2.15226e-12
Nuak2	1.50076e-16	0.81957	0.172	0.096	2.15269e-12
Wipf1	1.53809e-16	0.443335	0.401	0.282	2.20624e-12
Lman2	1.72778e-16	0.489267	0.338	0.228	2.47832e-12
Susd3	1.76564e-16	0.630506	0.216	0.128	2.53264e-12
Cstb	1.80047e-16	0.998631	0.131	0.066	2.5826e-12
Got2	1.95392e-16	1.02437	0.116	0.056	2.80271e-12
Cd84	2.08273e-16	0.396601	0.384	0.265	2.98747e-12
Cdc42	2.14917e-16	0.791789	0.183	0.105	3.08277e-12
Clta	2.28272e-16	0.36546	0.625	0.504	3.27433e-12
Adam17	2.29545e-16	0.636003	0.277	0.181	3.2926e-12
Trpv2	2.40985e-16	0.720907	0.198	0.116	3.45669e-12
Pld3	2.76256e-16	0.663497	0.219	0.133	3.96261e-12
S100a10	3.07027e-16	0.7681	0.257	0.167	4.404e-12
Trib1	3.21437e-16	0.755247	0.219	0.135	4.6107e-12
Ccl2	3.23176e-16	1.05912	0.184	0.107	4.63564e-12
Tgfbr2	3.48671e-16	0.410871	0.48	0.358	5.00134e-12
Glipr1	3.71669e-16	1.11858	0.096	0.043	5.33122e-12
Cyfip1	4.06725e-16	0.507339	0.327	0.222	5.83407e-12
Glmp	4.70562e-16	0.574044	0.267	0.171	6.74974e-12
Ywhah	4.84966e-16	0.89491	0.16	0.088	6.95636e-12
Kcnab2	4.99414e-16	0.806281	0.169	0.095	7.1636e-12
Pisd	5.42059e-16	0.762856	0.18	0.103	7.77529e-12
Bax	6.34646e-16	0.386154	0.562	0.437	9.10336e-12
Pabpc1	6.37725e-16	1.13649	0.1	0.046	9.14753e-12
Igsf9	7.00478e-16	0.863424	0.192	0.114	1.00477e-11
Syt11	7.05278e-16	1.35464	0.071	0.028	1.01165e-11
Sema4b	7.17958e-16	0.859359	0.143	0.076	1.02984e-11
Eef2	8.35084e-16	0.649779	0.261	0.169	1.19785e-11
Nfe2l2	9.08534e-16	0.655614	0.226	0.139	1.3032e-11
Vasp	1.00765e-15	0.408401	0.425	0.308	1.44538e-11
Arpc5	1.20845e-15	0.710007	0.19	0.111	1.7334e-11
Map2k3	1.22047e-15	0.642772	0.227	0.141	1.75064e-11
Atp6ap2	1.22957e-15	0.64919	0.23	0.144	1.76369e-11
Rhoa	1.31017e-15	0.913902	0.142	0.076	1.87931e-11
Il21r	1.37331e-15	0.51755	0.308	0.208	1.96987e-11
Hcls1	1.55468e-15	0.433285	0.441	0.326	2.23003e-11
Nradd	1.79848e-15	1.49973	0.059	0.021	2.57974e-11
Camta2	1.88519e-15	0.472224	0.397	0.286	2.70412e-11
Bicd2	1.90865e-15	0.537621	0.38	0.274	2.73776e-11
Lamp2	1.9985e-15	0.454522	0.418	0.307	2.86665e-11
Abl2	2.15577e-15	0.64518	0.22	0.135	3.09224e-11
Cenpb	2.18075e-15	0.619786	0.268	0.175	3.12807e-11
Carhsp1	2.18718e-15	0.907436	0.118	0.059	3.13729e-11
Arg1	2.32447e-15	1.43568	0.051	0.017	3.33421e-11
Arhgap30	2.6501e-15	0.354527	0.523	0.397	3.8013e-11
Col14a1	2.93312e-15	0.746934	0.21	0.129	4.20726e-11
Cdc42ep4	2.93656e-15	0.901338	0.148	0.081	4.2122e-11
Gpsm3	3.20155e-15	0.473972	0.358	0.252	4.5923e-11
Pla2g15	3.72538e-15	0.623979	0.225	0.14	5.34368e-11
Tgif1	3.82109e-15	0.919097	0.153	0.085	5.48098e-11
Pon2	4.18516e-15	0.870122	0.154	0.085	6.0032e-11
Snx20	4.32721e-15	0.464654	0.333	0.228	6.20695e-11
Lnpep	5.04558e-15	0.397594	0.398	0.284	7.23739e-11
Tmbim6	5.12439e-15	0.603975	0.243	0.155	7.35043e-11
Gpr35	5.21855e-15	0.797202	0.151	0.084	7.48549e-11
Ppp1r18	8.88432e-15	0.53491	0.302	0.205	1.27437e-10
Ppp1r3b	9.26194e-15	1.27618	0.073	0.03	1.32853e-10
mt-Cytb	9.50996e-15	0.989172	0.15	0.084	1.36411e-10
Mbnl2	9.91009e-15	0.597792	0.265	0.174	1.4215e-10
Ppp1r15b	9.91207e-15	0.713671	0.188	0.112	1.42179e-10
Icam1	1.1765e-14	0.649484	0.174	0.1	1.68757e-10
Arl6ip5	1.1765e-14	0.65808	0.218	0.136	1.68757e-10
Rtn4	1.18121e-14	0.669416	0.215	0.134	1.69433e-10
Cers5	1.19863e-14	0.69731	0.202	0.124	1.71932e-10
Edem1	1.20713e-14	0.345638	0.461	0.341	1.73151e-10
Cst3	1.56137e-14	0.305036	0.732	0.64	2.23963e-10
Midn	1.62136e-14	0.549735	0.301	0.205	2.32568e-10
Cd53	1.7474e-14	0.547195	0.28	0.186	2.50646e-10
Glud1	1.78498e-14	0.432976	0.367	0.26	2.56037e-10
Slc35c1	2.42844e-14	1.28336	0.066	0.026	3.48336e-10
Coro1c	2.50525e-14	0.57675	0.263	0.174	3.59354e-10
Tmed10	2.52414e-14	0.920068	0.116	0.059	3.62063e-10
Tnf	2.57407e-14	1.06343	0.08	0.035	3.69225e-10
Evi2a	2.80557e-14	0.684661	0.189	0.114	4.02432e-10
Rasal3	2.96284e-14	0.67059	0.193	0.117	4.2499e-10
Abi3	3.29599e-14	0.458147	0.305	0.208	4.72776e-10
Ccnd1	3.49917e-14	0.884335	0.151	0.085	5.01921e-10
Mgat4a	3.61645e-14	0.8152	0.165	0.096	5.18744e-10
Emc7	3.75581e-14	0.834439	0.137	0.075	5.38733e-10
Rgs2	4.01153e-14	0.631393	0.229	0.146	5.75413e-10
Abhd15	4.08026e-14	0.698083	0.198	0.122	5.85272e-10
Vsir	4.13091e-14	0.354455	0.56	0.444	5.92537e-10
Itprid2	4.17716e-14	0.352822	0.444	0.329	5.99172e-10
Amz1	4.43962e-14	0.679182	0.204	0.127	6.36818e-10
Stk17b	4.48163e-14	0.574663	0.333	0.239	6.42845e-10
Ap1s1	4.76358e-14	0.684305	0.18	0.107	6.83288e-10
Dapk1	4.88441e-14	0.48296	0.311	0.215	7.0062e-10
Purb	5.15985e-14	0.480874	0.336	0.237	7.40128e-10
Sgms1	5.51166e-14	0.721799	0.192	0.117	7.90592e-10
Plcg2	6.31559e-14	0.394346	0.394	0.289	9.05908e-10
Rnf130	6.65119e-14	0.599384	0.245	0.161	9.54047e-10
Chd7	6.77997e-14	0.699961	0.186	0.112	9.72519e-10
Thbs1	6.81891e-14	0.666156	0.271	0.186	9.78104e-10
Lamp1	8.10115e-14	0.460932	0.396	0.295	1.16203e-09
Dcakd	8.32889e-14	0.855919	0.156	0.09	1.1947e-09
Ralb	8.34993e-14	0.700641	0.199	0.123	1.19771e-09
Prag1	8.35039e-14	1.21591	0.081	0.036	1.19778e-09
Prr13	8.37871e-14	0.875319	0.142	0.079	1.20184e-09
Npc1	9.19566e-14	0.520773	0.293	0.201	1.31903e-09
Fos	9.81001e-14	0.349043	0.562	0.448	1.40715e-09
Lpxn	1.06296e-13	0.664084	0.21	0.132	1.52471e-09
Ctbp2	1.13423e-13	0.610135	0.245	0.161	1.62695e-09
Arpc2	1.17004e-13	0.603512	0.214	0.135	1.6783e-09
Atp6v1f	1.18581e-13	1.24265	0.071	0.03	1.70093e-09
Zfp608	1.24187e-13	1.04502	0.1	0.049	1.78134e-09
Ankrd28	1.35049e-13	1.10825	0.103	0.052	1.93714e-09
Dmxl2	1.55107e-13	0.873065	0.142	0.08	2.22485e-09
Tln1	1.56198e-13	0.332709	0.621	0.512	2.2405e-09
Btg1	1.57183e-13	0.733385	0.166	0.098	2.25463e-09
Hnrnpa1	1.74652e-13	1.06015	0.088	0.041	2.50521e-09
Abhd12	1.96511e-13	0.318973	0.526	0.407	2.81875e-09
Selenof	2.02747e-13	1.31535	0.06	0.024	2.9082e-09
Kcna3	2.13129e-13	1.63575	0.042	0.013	3.05712e-09
Sdf2l1	2.28175e-13	0.631802	0.237	0.156	3.27295e-09
Tlr13	2.43745e-13	0.911351	0.113	0.059	3.49628e-09
Rbpj	2.75294e-13	0.564168	0.276	0.19	3.94882e-09
Hsp90ab1	2.85973e-13	0.656034	0.201	0.126	4.102e-09
Pip5k1c	3.15366e-13	0.362733	0.457	0.347	4.52361e-09
Rgcc	3.20587e-13	1.58276	0.054	0.02	4.5985e-09
Paqr7	3.27994e-13	1.38108	0.059	0.023	4.70475e-09
N4bp1	3.58366e-13	0.489137	0.281	0.191	5.1404e-09
Dusp3	3.65473e-13	0.466036	0.329	0.233	5.24235e-09
Tomm6	3.71844e-13	1.04277	0.081	0.037	5.33374e-09
Zfp710	3.74955e-13	0.449981	0.335	0.238	5.37836e-09
Clec12a	3.84788e-13	0.609875	0.195	0.121	5.5194e-09
Adam10	4.05943e-13	0.766702	0.157	0.092	5.82285e-09
Pag1	4.28148e-13	0.760645	0.166	0.099	6.14136e-09
Ccl4	4.4619e-13	1.24077	0.079	0.036	6.40015e-09
Cox7a2l	4.71013e-13	0.869646	0.116	0.061	6.75622e-09
Rtcb	4.90386e-13	0.780574	0.172	0.104	7.0341e-09
Tnfaip8	5.31366e-13	0.599816	0.222	0.143	7.62191e-09
Tmod3	5.57761e-13	0.437204	0.306	0.212	8.00052e-09
Stx3	5.70574e-13	0.77326	0.158	0.093	8.18431e-09
Rab5c	5.7929e-13	0.649491	0.232	0.153	8.30934e-09
Fermt3	5.80975e-13	0.368079	0.466	0.354	8.33351e-09
Bcl2a1b	5.90916e-13	0.789435	0.138	0.078	8.4761e-09
Fmn1	6.25155e-13	0.606313	0.189	0.116	8.96723e-09
Blcap	6.87959e-13	1.07214	0.089	0.043	9.86808e-09
Lpar6	7.02178e-13	0.893	0.125	0.069	1.0072e-08
Stom	7.2431e-13	0.669994	0.211	0.136	1.03895e-08
Rai14	7.60332e-13	0.880722	0.131	0.073	1.09062e-08
Tmem135	7.87405e-13	0.719351	0.169	0.101	1.12945e-08
Dennd4c	7.99531e-13	0.595458	0.251	0.17	1.14685e-08
Lrrfip2	8.37348e-13	0.665339	0.238	0.16	1.20109e-08
Adipor1	8.7218e-13	0.594388	0.24	0.16	1.25106e-08
Cmtm3	9.08941e-13	0.389661	0.345	0.246	1.30378e-08
Sphk2	9.20821e-13	0.611941	0.236	0.156	1.32083e-08
Antxr2	1.00093e-12	0.450605	0.345	0.25	1.43574e-08
Tpm4	1.06288e-12	1.03551	0.085	0.04	1.5246e-08
Tmem273	1.14711e-12	0.702958	0.163	0.098	1.64541e-08
Mfsd1	1.24209e-12	0.518152	0.251	0.168	1.78166e-08
Lamc1	1.33216e-12	0.657651	0.193	0.121	1.91084e-08
Brpf1	1.35935e-12	0.470216	0.271	0.185	1.94985e-08
Snx18	1.42204e-12	0.440361	0.372	0.275	2.03978e-08
Gtf2h2	1.66098e-12	0.761	0.163	0.098	2.3825e-08
Piezo1	1.84339e-12	0.461942	0.352	0.258	2.64416e-08
Aldoa	1.85453e-12	0.893101	0.109	0.057	2.66014e-08
Csk	1.88256e-12	0.304828	0.515	0.403	2.70034e-08
Rnase4	1.91805e-12	0.392909	0.304	0.212	2.75126e-08
Cdt1	1.98293e-12	0.982272	0.103	0.053	2.84432e-08
Itpkb	2.06018e-12	0.450292	0.325	0.234	2.95512e-08
mt-Nd1	2.14381e-12	0.894637	0.113	0.061	3.07507e-08
Nsd2	2.48242e-12	0.608218	0.257	0.177	3.56078e-08
Dynll2	2.77165e-12	0.878069	0.118	0.064	3.97566e-08
Rnf19b	2.8867e-12	0.54854	0.251	0.171	4.14069e-08
Tsc22d4	2.91321e-12	0.552285	0.262	0.18	4.1787e-08
Rassf5	3.05064e-12	0.515471	0.239	0.159	4.37584e-08
Tmed5	3.24472e-12	0.695366	0.136	0.077	4.65423e-08
Sema4d	3.68858e-12	0.483941	0.312	0.224	5.2909e-08
Slc9a3r1	3.728e-12	0.526967	0.247	0.168	5.34744e-08
Dusp8	3.8104e-12	1.23179	0.069	0.031	5.46564e-08
Inpp5d	3.86472e-12	0.256895	0.67	0.56	5.54355e-08
Ostf1	4.00302e-12	0.550731	0.243	0.164	5.74193e-08
Ifnar1	4.38118e-12	0.322412	0.386	0.283	6.28437e-08
Nudc	4.70147e-12	0.639446	0.202	0.13	6.74379e-08
Bin2	5.01528e-12	0.281536	0.393	0.284	7.19391e-08
Arhgdia	5.15043e-12	0.469486	0.325	0.237	7.38778e-08
Clec4n	5.28138e-12	0.720644	0.169	0.104	7.57561e-08
Lsm4	5.55709e-12	0.685313	0.144	0.084	7.97109e-08
Acsl5	5.69846e-12	0.684873	0.159	0.096	8.17387e-08
Disc1	5.94997e-12	0.404095	0.335	0.241	8.53463e-08
Cd300lf	6.60345e-12	0.519376	0.189	0.119	9.47199e-08
Dock5	6.93158e-12	0.720666	0.145	0.085	9.94266e-08
Sh3bp5	8.19551e-12	0.661423	0.216	0.143	1.17556e-07
Selenon	8.25555e-12	0.667974	0.174	0.109	1.18418e-07
Nucb1	8.71431e-12	0.398122	0.352	0.258	1.24998e-07
Mfsd12	9.5319e-12	0.397086	0.338	0.246	1.36726e-07
Cnnm4	1.00747e-11	0.94118	0.104	0.056	1.44512e-07
Angptl2	1.01334e-11	0.792694	0.126	0.071	1.45353e-07
Bcl2l11	1.04229e-11	0.569103	0.236	0.16	1.49506e-07
Pigs	1.17046e-11	0.725732	0.157	0.095	1.6789e-07
Mgat1	1.19408e-11	0.473607	0.272	0.19	1.71279e-07
Adgre5	1.26308e-11	0.693802	0.324	0.246	1.81176e-07
Mcm3	1.30303e-11	0.94778	0.114	0.063	1.86906e-07
Slc2a1	1.33797e-11	0.886507	0.117	0.065	1.91918e-07
Ldha	1.42878e-11	0.676521	0.195	0.126	2.04945e-07
Gnptab	1.44964e-11	0.484866	0.277	0.196	2.07936e-07
Adam9	1.53051e-11	0.311572	0.5	0.39	2.19536e-07
Phc2	1.7149e-11	0.472973	0.273	0.191	2.45985e-07
Tbc1d10b	1.73314e-11	0.484559	0.303	0.218	2.48601e-07
Ptpn6	1.94414e-11	0.278149	0.499	0.389	2.78868e-07
Lpcat4	1.98203e-11	1.06148	0.069	0.032	2.84302e-07
Mgat4b	2.01044e-11	0.640024	0.173	0.108	2.88378e-07
Amfr	2.02575e-11	0.532166	0.213	0.141	2.90574e-07
Mapkapk2	2.28771e-11	0.396964	0.339	0.248	3.28149e-07
Gcsh	2.31213e-11	1.31244	0.045	0.017	3.31653e-07
Golm1	2.36394e-11	0.880853	0.119	0.067	3.39084e-07
Abcg1	2.38076e-11	0.573261	0.25	0.173	3.41496e-07
Rnf111	2.3915e-11	0.440278	0.3	0.214	3.43037e-07
Ddx21	2.53895e-11	0.619514	0.195	0.127	3.64187e-07
Phf23	2.61172e-11	0.544155	0.203	0.132	3.74625e-07
Ppp2ca	2.64093e-11	0.510717	0.251	0.173	3.78814e-07
Cass4	2.6646e-11	0.925898	0.101	0.053	3.82211e-07
Cmtm7	2.70627e-11	0.407263	0.303	0.216	3.88187e-07
Cln8	2.74432e-11	0.646127	0.154	0.094	3.93646e-07
Os9	2.88752e-11	0.425533	0.331	0.243	4.14186e-07
Tmem50b	3.07701e-11	0.848198	0.099	0.052	4.41367e-07
P4hb	3.20066e-11	0.402041	0.286	0.2	4.59103e-07
Anxa1	3.27008e-11	0.57272	0.195	0.127	4.6906e-07
Ankrd40	3.2841e-11	0.694667	0.158	0.098	4.71072e-07
Tesk1	3.73152e-11	0.593514	0.175	0.111	5.35249e-07
Rgs14	3.82305e-11	0.552695	0.189	0.121	5.48378e-07
Rhbdf2	3.8625e-11	0.550479	0.212	0.14	5.54036e-07
Fuca2	4.17302e-11	0.730061	0.125	0.072	5.98577e-07
Rab5if	4.26627e-11	0.689405	0.138	0.082	6.11954e-07
Agpat2	4.50394e-11	0.865646	0.083	0.041	6.46046e-07
H13	4.99714e-11	0.507024	0.239	0.164	7.16789e-07
Lrpap1	5.13929e-11	0.481901	0.273	0.194	7.3718e-07
Treml1	5.26356e-11	1.2502	0.048	0.019	7.55005e-07
Dstyk	5.45819e-11	0.537058	0.222	0.15	7.82923e-07
Rhob	5.50675e-11	0.332378	0.533	0.434	7.89888e-07
Retreg2	5.54493e-11	0.528646	0.236	0.162	7.95365e-07
Actr3	5.69804e-11	0.653127	0.172	0.109	8.17326e-07
Vav1	5.75033e-11	0.305135	0.514	0.411	8.24827e-07
Tmem106a	6.15156e-11	0.35311	0.4	0.306	8.8238e-07
Gcnt1	6.56976e-11	0.759832	0.139	0.083	9.42367e-07
Peak1	6.64502e-11	0.765204	0.12	0.068	9.53162e-07
Cep170	6.88737e-11	0.328749	0.486	0.385	9.87924e-07
Lrp12	7.22588e-11	0.796565	0.113	0.063	1.03648e-06
B3gnt8	8.50377e-11	0.747183	0.122	0.07	1.21978e-06
Szrd1	8.7559e-11	0.450895	0.283	0.202	1.25595e-06
Ptpra	8.80714e-11	0.426897	0.277	0.196	1.2633e-06
Blnk	8.96145e-11	0.566785	0.185	0.12	1.28543e-06
Fuca1	9.14088e-11	0.502877	0.26	0.183	1.31117e-06
Pea15a	9.6155e-11	0.566255	0.227	0.156	1.37925e-06
Nlrp3	9.82687e-11	0.598914	0.18	0.115	1.40957e-06
Ccni	1.01771e-10	0.826904	0.118	0.068	1.4598e-06
Cggbp1	1.02377e-10	0.54317	0.196	0.129	1.46849e-06
Ncl	1.03247e-10	0.685994	0.136	0.081	1.48097e-06
Itprip	1.07971e-10	0.667474	0.143	0.087	1.54873e-06
Tpcn1	1.1152e-10	0.401906	0.329	0.243	1.59965e-06
Tanc2	1.1694e-10	0.729765	0.13	0.077	1.67739e-06
Sptssa	1.20473e-10	0.779634	0.119	0.069	1.72806e-06
Uhrf2	1.22684e-10	0.507219	0.269	0.192	1.75978e-06
Nagpa	1.28089e-10	0.622052	0.184	0.12	1.83731e-06
Prelid1	1.31873e-10	0.535896	0.171	0.108	1.89159e-06
Inpp4b	1.32627e-10	0.804654	0.116	0.066	1.9024e-06
Hk1	1.38073e-10	0.678464	0.161	0.102	1.98052e-06
Gm2a	1.49334e-10	0.256204	0.331	0.241	2.14205e-06
Sh3bgrl2	1.52531e-10	1.25602	0.072	0.035	2.1879e-06
Prmt2	1.56298e-10	0.691958	0.14	0.085	2.24193e-06
Pou2f2	1.63679e-10	0.479996	0.261	0.186	2.34781e-06
Ccdc88b	1.66675e-10	0.37464	0.28	0.198	2.39079e-06
Def6	1.73878e-10	0.653361	0.162	0.102	2.49411e-06
Clec4e	1.7679e-10	1.03332	0.05	0.02	2.53588e-06
Spred1	1.77789e-10	0.412999	0.321	0.238	2.5502e-06
Cdk17	1.85975e-10	0.526436	0.231	0.16	2.66763e-06
Atp6v1a	1.88935e-10	0.340415	0.287	0.203	2.71008e-06
Nrros	1.91498e-10	0.272303	0.491	0.389	2.74685e-06
Glipr2	1.91842e-10	0.864616	0.08	0.04	2.75178e-06
Mmp19	1.91844e-10	0.511457	0.123	0.072	2.7518e-06
Fam214b	2.01488e-10	0.477564	0.292	0.214	2.89014e-06
Zfp703	2.06933e-10	0.524115	0.254	0.179	2.96824e-06
Cxcl2	2.11865e-10	0.971473	0.104	0.058	3.039e-06
Tmx2	2.13697e-10	1.20265	0.048	0.02	3.06528e-06
P2ry10b	2.17811e-10	1.67572	0.028	0.008	3.12428e-06
Atp5mpl	2.36746e-10	1.36807	0.04	0.014	3.39589e-06
Sipa1l2	2.43332e-10	0.683845	0.156	0.098	3.49035e-06
Ggh	2.4571e-10	1.16355	0.061	0.028	3.52446e-06
Oaz1	2.57324e-10	0.551585	0.214	0.145	3.69106e-06
Nrp2	2.64229e-10	0.382256	0.25	0.174	3.7901e-06
Alkbh5	2.72267e-10	0.654439	0.163	0.104	3.9054e-06
Apbb1ip	2.73905e-10	0.348141	0.33	0.243	3.92889e-06
Cln3	2.77256e-10	0.417266	0.293	0.212	3.97696e-06
Ppp1r14b	2.7805e-10	0.757716	0.107	0.06	3.98835e-06
Calm1	2.79854e-10	0.475407	0.238	0.165	4.01423e-06
Man2b2	2.95271e-10	0.374542	0.288	0.206	4.23537e-06
Tob1	3.02636e-10	0.970101	0.087	0.046	4.34101e-06
Irak2	3.05386e-10	0.388715	0.332	0.247	4.38045e-06
Tmed2	3.30632e-10	1.01364	0.078	0.04	4.74259e-06
Milr1	3.31964e-10	0.627657	0.149	0.092	4.7617e-06
Usp2	3.34693e-10	1.15885	0.057	0.025	4.80084e-06
Orai2	3.72457e-10	0.81423	0.125	0.074	5.34252e-06
Lonrf1	3.75218e-10	1.0055	0.07	0.034	5.38213e-06
Clec5a	3.88087e-10	1.02825	0.073	0.036	5.56672e-06
Pf4	3.92795e-10	0.62086	0.31	0.233	5.63425e-06
Mxi1	3.95287e-10	0.666693	0.157	0.1	5.66999e-06
Apobec1	3.9943e-10	0.314835	0.485	0.386	5.72943e-06
Tm9sf3	4.11006e-10	0.552427	0.201	0.135	5.89548e-06
Zmiz1	4.61487e-10	0.472106	0.248	0.174	6.61958e-06
Cdk14	4.63774e-10	0.446297	0.306	0.226	6.65238e-06
Specc1	4.86001e-10	0.530433	0.195	0.13	6.9712e-06
Slc16a10	5.05469e-10	0.45467	0.246	0.173	7.25045e-06
Camk1	5.05964e-10	0.270706	0.439	0.34	7.25754e-06
Mcm5	5.16815e-10	1.05072	0.074	0.037	7.4132e-06
Med15	5.18684e-10	0.3835	0.329	0.245	7.44e-06
Esyt1	5.23896e-10	0.352599	0.377	0.287	7.51477e-06
Adssl1	5.35364e-10	0.780368	0.117	0.068	7.67927e-06
Eif5a	5.42698e-10	0.792598	0.107	0.061	7.78446e-06
Plagl2	5.79589e-10	0.726779	0.124	0.074	8.31362e-06
Slc27a1	5.93981e-10	0.423755	0.444	0.357	8.52007e-06
Pwwp2b	6.5491e-10	0.606361	0.145	0.09	9.39402e-06
Serinc1	6.6026e-10	0.550845	0.198	0.133	9.47077e-06
Slc20a1	6.95567e-10	0.662506	0.154	0.097	9.97722e-06
Psmd1	6.99048e-10	0.5788	0.174	0.113	1.00271e-05
B2m	7.13948e-10	0.680378	0.139	0.085	1.02409e-05
Ctla2a	7.37262e-10	1.8589	0.027	0.008	1.05753e-05
Map1s	7.41257e-10	0.516311	0.218	0.151	1.06326e-05
Pik3cb	7.5707e-10	0.611755	0.177	0.117	1.08594e-05
Rnf149	7.59643e-10	0.336524	0.371	0.28	1.08963e-05
Trim65	8.39272e-10	0.46047	0.283	0.207	1.20385e-05
Neurl2	8.49003e-10	0.78304	0.11	0.064	1.21781e-05
Nus1	8.63399e-10	0.504934	0.224	0.156	1.23846e-05
Zdhhc18	9.50046e-10	0.511329	0.205	0.14	1.36275e-05
Galnt6	1.03893e-09	0.676043	0.133	0.082	1.49025e-05
Tnnt3	1.04999e-09	1.21101	0.061	0.029	1.5061e-05
Akna	1.06681e-09	0.3099	0.377	0.288	1.53023e-05
Pgs1	1.10107e-09	0.357455	0.373	0.287	1.57937e-05
Vamp3	1.12003e-09	1.0845	0.06	0.028	1.60657e-05
Dync1h1	1.12699e-09	0.323108	0.438	0.348	1.61655e-05
Anp32a	1.1422e-09	0.442012	0.248	0.175	1.63838e-05
Rack1	1.16932e-09	0.427477	0.252	0.179	1.67728e-05
Galns	1.29926e-09	0.728655	0.13	0.08	1.86365e-05
Slk	1.30172e-09	0.492729	0.259	0.187	1.86719e-05
Prdx5	1.32116e-09	0.700641	0.128	0.078	1.89508e-05
Thap7	1.32634e-09	0.808343	0.097	0.054	1.9025e-05
Dach1	1.4136e-09	1.46006	0.043	0.017	2.02767e-05
Lacc1	1.43371e-09	0.42929	0.275	0.2	2.05651e-05
Mgat2	1.48816e-09	0.825025	0.099	0.056	2.13462e-05
Nek6	1.59654e-09	0.554174	0.213	0.148	2.29008e-05
Tle5	1.62622e-09	0.685863	0.145	0.092	2.33265e-05
Mfsd6	1.66638e-09	0.786797	0.097	0.054	2.39026e-05
Myo1c	1.66866e-09	0.385862	0.412	0.332	2.39353e-05
Acot7	1.71113e-09	0.62892	0.132	0.081	2.45445e-05
Fam234a	1.73357e-09	0.54439	0.186	0.125	2.48663e-05
Zc3h12a	1.73819e-09	0.452845	0.279	0.206	2.49325e-05
Acer3	1.75557e-09	0.45737	0.228	0.16	2.51818e-05
Dnajc14	1.82755e-09	0.540662	0.208	0.144	2.62144e-05
Kcnk13	1.86749e-09	0.731668	0.098	0.055	2.67873e-05
Noct	1.98556e-09	0.929822	0.087	0.047	2.84808e-05
Fam107b	2.04994e-09	0.760383	0.105	0.06	2.94043e-05
Mid1ip1	2.06488e-09	0.815568	0.086	0.046	2.96187e-05
Slc25a39	2.08186e-09	0.622088	0.143	0.09	2.98622e-05
Gan	2.09641e-09	0.530022	0.202	0.139	3.00709e-05
Ncstn	2.14219e-09	0.444038	0.239	0.168	3.07275e-05
Uba1	2.27835e-09	0.417714	0.253	0.181	3.26806e-05
Derl1	2.3918e-09	0.431206	0.26	0.188	3.43079e-05
Rpn1	2.43443e-09	0.475069	0.265	0.193	3.49194e-05
Snx3	2.47207e-09	0.431343	0.253	0.181	3.54594e-05
Lyn	2.50566e-09	0.261857	0.474	0.374	3.59412e-05
Smim15	2.52667e-09	1.15677	0.054	0.024	3.62426e-05
Pfkp	2.53422e-09	0.514217	0.28	0.21	3.63508e-05
Itpripl1	2.57239e-09	0.538369	0.161	0.104	3.68983e-05
Lrrc8d	2.6417e-09	0.715154	0.108	0.063	3.78926e-05
Brd4	2.68309e-09	0.337533	0.357	0.272	3.84862e-05
Dusp16	2.74818e-09	0.875727	0.087	0.047	3.94199e-05
Plbd2	2.78141e-09	0.490167	0.231	0.164	3.98966e-05
Cox6b1	2.78629e-09	0.909094	0.073	0.037	3.99666e-05
Tm2d2	2.96866e-09	0.678146	0.131	0.081	4.25825e-05
Socs6	2.97177e-09	0.783482	0.087	0.047	4.26271e-05
Cd33	3.0641e-09	0.397095	0.397	0.317	4.39514e-05
Bloc1s4	3.08749e-09	0.741884	0.098	0.056	4.4287e-05
Nop2	3.15265e-09	0.679656	0.109	0.064	4.52216e-05
Rgs10	3.17817e-09	0.332952	0.37	0.284	4.55876e-05
Pdlim1	3.25615e-09	0.772981	0.136	0.086	4.67062e-05
Rab31	3.31433e-09	0.251845	0.373	0.282	4.75408e-05
Tnfsf12	3.35245e-09	0.293349	0.366	0.279	4.80875e-05
Cdk9	3.47498e-09	0.346254	0.352	0.271	4.98451e-05
Ckap4	3.4904e-09	0.438496	0.196	0.133	5.00663e-05
Atp1b3	3.5232e-09	0.582268	0.175	0.117	5.05368e-05
Mtmr6	3.52929e-09	0.425029	0.251	0.179	5.06242e-05
Rreb1	3.55436e-09	0.360301	0.274	0.198	5.09837e-05
Tmem109	3.6718e-09	0.576943	0.148	0.095	5.26684e-05
Irf2bpl	3.7067e-09	0.634182	0.132	0.082	5.31689e-05
Slc7a8	3.75578e-09	0.343163	0.277	0.202	5.38729e-05
Psmb5	3.93889e-09	0.552437	0.159	0.103	5.64995e-05
Hs6st1	4.0022e-09	0.554562	0.155	0.1	5.74076e-05
Ilk	4.08211e-09	0.375343	0.307	0.23	5.85538e-05
Tmem115	4.15559e-09	0.593725	0.136	0.085	5.96078e-05
Ptprj	4.49086e-09	0.338775	0.371	0.286	6.44169e-05
Gnb2	4.69883e-09	0.416715	0.225	0.158	6.74e-05
Sh3bgrl	4.96601e-09	0.566482	0.164	0.108	7.12325e-05
Triap1	5.09521e-09	0.995546	0.069	0.035	7.30857e-05
mt-Nd4l	5.10646e-09	0.70846	0.116	0.07	7.32471e-05
Dnajb11	5.34527e-09	0.443121	0.214	0.149	7.66725e-05
D8Ertd738e	5.55551e-09	0.482594	0.224	0.158	7.96882e-05
Prdx2	6.08248e-09	0.824801	0.08	0.043	8.72471e-05
Rassf3	6.09017e-09	0.57511	0.15	0.097	8.73574e-05
Plau	6.20331e-09	0.514019	0.15	0.097	8.89802e-05
Rnf13	6.47625e-09	0.412838	0.259	0.188	9.28954e-05
Hivep3	6.50038e-09	0.573336	0.167	0.111	9.32414e-05
Cnr2	6.65271e-09	1.02257	0.056	0.026	9.54265e-05
Srebf2	6.92167e-09	0.38239	0.246	0.176	9.92844e-05
Cmtm6	7.19076e-09	0.483074	0.207	0.144	0.000103144
Cdc42se2	7.30588e-09	0.474759	0.16	0.104	0.000104795
Prep	7.40553e-09	0.753472	0.1	0.058	0.000106225
Ptma	7.87312e-09	0.61546	0.135	0.085	0.000112932
Sephs2	8.03747e-09	0.879611	0.081	0.044	0.000115289
Ensa	8.15139e-09	0.520232	0.189	0.129	0.000116924
Ddx54	8.19667e-09	0.511435	0.2	0.139	0.000117573
Tex264	8.3023e-09	0.526274	0.178	0.12	0.000119088
Hopx	8.76788e-09	1.22658	0.042	0.017	0.000125766
Smdt1	9.47517e-09	0.572208	0.136	0.086	0.000135912
Qsox2	9.76872e-09	1.2934	0.036	0.014	0.000140123
Brk1	1.04003e-08	0.473834	0.204	0.142	0.000149183
Wee1	1.14681e-08	0.882769	0.071	0.037	0.000164498
Smpdl3a	1.1763e-08	0.814571	0.079	0.043	0.000168728
Lyz1	1.19519e-08	0.476386	0.136	0.086	0.000171437
Notch2	1.23939e-08	0.319418	0.33	0.25	0.000177777
Ciao2a	1.26904e-08	0.541978	0.163	0.108	0.000182031
Rap1b	1.28763e-08	0.309999	0.463	0.378	0.000184697
Fbxw11	1.32363e-08	0.412015	0.202	0.14	0.000189862
Kif21b	1.34447e-08	0.385227	0.271	0.201	0.000192851
Spata13	1.44547e-08	0.711675	0.098	0.057	0.000207338
Slc30a5	1.57491e-08	0.773092	0.094	0.054	0.000225904
Pebp1	1.68224e-08	1.18212	0.049	0.022	0.000241301
Pigk	1.69557e-08	0.662291	0.121	0.075	0.000243212
Fam89b	1.80904e-08	0.547629	0.179	0.122	0.000259488
Ncdn	1.8108e-08	0.743968	0.111	0.068	0.000259741
Cmpk1	1.83256e-08	0.951602	0.06	0.03	0.000262863
Apoc2	1.88674e-08	0.9562	0.057	0.027	0.000270634
Smox	1.94267e-08	0.464573	0.209	0.147	0.000278656
Gba	2.02603e-08	0.523559	0.162	0.108	0.000290614
Asl	2.02878e-08	0.608447	0.129	0.081	0.000291008
Slc38a1	2.0513e-08	0.432193	0.224	0.16	0.000294239
Ywhab	2.10438e-08	0.493212	0.183	0.125	0.000301852
Adcy7	2.16452e-08	0.253643	0.551	0.461	0.000310478
Tmco1	2.17156e-08	0.809504	0.08	0.044	0.000311489
Naip2	2.38781e-08	0.499913	0.174	0.118	0.000342507
Litaf	2.41844e-08	0.430985	0.229	0.165	0.0003469
Rab1b	2.4564e-08	0.475907	0.189	0.131	0.000352346
Snx24	2.48317e-08	0.72154	0.1	0.059	0.000356186
Ung	2.60621e-08	1.93863	0.02	0.006	0.000373835
Tjp2	2.63457e-08	0.800588	0.094	0.055	0.000377903
Ccr2	2.79012e-08	0.353471	0.258	0.189	0.000400215
Endod1	2.90956e-08	0.635108	0.111	0.068	0.000417347
Pik3c2a	3.08273e-08	0.806591	0.081	0.045	0.000442187
C5ar2	3.14162e-08	0.61762	0.133	0.085	0.000450634
Anxa4	3.45063e-08	0.332259	0.287	0.215	0.000494958
S100a11	3.75802e-08	0.528955	0.164	0.111	0.000539051
Tubb6	3.99029e-08	0.446457	0.201	0.141	0.000572368
Rragc	3.99325e-08	0.565711	0.141	0.092	0.000572791
Snrpc	3.99679e-08	1.00065	0.051	0.024	0.000573299
mt-Nd3	4.00321e-08	0.867245	0.065	0.034	0.00057422
Stt3b	4.11207e-08	0.547009	0.168	0.114	0.000589836
Ldlr	4.16886e-08	0.665169	0.147	0.097	0.000597981
Tgoln1	4.27093e-08	0.550556	0.147	0.097	0.000612622
Snx1	4.41443e-08	0.376128	0.286	0.215	0.000633206
Edf1	4.48604e-08	0.535671	0.16	0.108	0.000643477
Pbxip1	4.56035e-08	0.458869	0.205	0.146	0.000654136
Slc4a2	4.67089e-08	0.310819	0.347	0.271	0.000669992
Plekha2	4.74891e-08	0.388148	0.228	0.165	0.000681183
AI467606	4.77905e-08	0.659003	0.109	0.067	0.000685507
Inppl1	4.78455e-08	0.36033	0.295	0.225	0.000686296
Yif1b	4.78535e-08	0.723333	0.084	0.048	0.000686411
Emilin1	4.86074e-08	0.521875	0.157	0.105	0.000697225
Tmed7	5.13482e-08	0.572056	0.156	0.105	0.000736538
Dusp7	5.21822e-08	0.658876	0.133	0.087	0.000748502
Fcgr1	5.54413e-08	0.308857	0.26	0.191	0.00079525
Mia2	5.61469e-08	0.481976	0.174	0.119	0.000805371
Wdr18	5.7481e-08	0.63889	0.101	0.061	0.000824508
Donson	5.86915e-08	0.603755	0.139	0.091	0.000841871
Slc38a6	5.93339e-08	0.344076	0.327	0.253	0.000851086
Ap1ar	6.17995e-08	0.647853	0.122	0.077	0.000886452
Mfhas1	6.24794e-08	0.471415	0.207	0.149	0.000896205
Med11	6.44462e-08	0.710227	0.098	0.059	0.000924417
Map4k3	6.5325e-08	0.473403	0.281	0.216	0.000937022
Cic	6.57873e-08	0.340258	0.277	0.208	0.000943652
Ddx28	6.84116e-08	1.11697	0.038	0.016	0.000981296
Gatm	7.04865e-08	0.764652	0.095	0.056	0.00101106
Gdf3	7.23935e-08	1.49494	0.03	0.011	0.00103841
Dync1li2	7.29815e-08	0.338071	0.301	0.229	0.00104685
Oxa1l	7.45106e-08	0.52256	0.15	0.1	0.00106878
Dagla	7.47982e-08	0.67579	0.101	0.061	0.00107291
Tbcc	7.69511e-08	0.729891	0.082	0.047	0.00110379
Zbtb42	7.90462e-08	0.77103	0.075	0.041	0.00113384
Cytip	8.19171e-08	0.320844	0.204	0.144	0.00117502
Jpt1	8.2271e-08	0.597349	0.119	0.075	0.0011801
Orai1	8.2626e-08	0.468014	0.172	0.118	0.00118519
Twf2	8.59862e-08	0.452027	0.201	0.143	0.00123339
St3gal1	8.68745e-08	0.395901	0.248	0.184	0.00124613
Rab3gap2	8.78184e-08	0.390081	0.23	0.168	0.00125967
Nfe2l1	9.64059e-08	0.498473	0.195	0.139	0.00138285
Hyou1	9.6561e-08	0.350568	0.251	0.185	0.00138507
Sertad2	9.80342e-08	0.715708	0.079	0.044	0.0014062
Map4	9.81083e-08	0.422604	0.211	0.152	0.00140727
Noc2l	9.88295e-08	0.390218	0.281	0.215	0.00141761
Abi1	1.01562e-07	0.254422	0.421	0.34	0.0014568
Parvg	1.02501e-07	0.693862	0.11	0.069	0.00147027
Ssr1	1.0268e-07	0.476919	0.197	0.141	0.00147284
Mex3d	1.04262e-07	0.727482	0.084	0.048	0.00149554
Lgals1	1.07102e-07	0.604829	0.125	0.08	0.00153628
Tmem51	1.08024e-07	0.585602	0.151	0.102	0.00154949
Card19	1.1077e-07	0.362706	0.254	0.189	0.00158889
Frrs1	1.1089e-07	0.471654	0.185	0.13	0.0015906
Bmyc	1.12181e-07	0.550224	0.119	0.075	0.00160912
Taok3	1.12856e-07	0.287274	0.35	0.273	0.00161881
Ccng1	1.13971e-07	0.620913	0.118	0.075	0.0016348
Ncapg2	1.14043e-07	0.750718	0.09	0.053	0.00163583
Gpr65	1.16864e-07	0.812576	0.095	0.057	0.00167629
Hmgcl	1.18294e-07	0.335943	0.3	0.23	0.00169681
Osbpl8	1.18438e-07	0.364295	0.298	0.229	0.00169887
Sh2b2	1.18456e-07	0.470013	0.189	0.133	0.00169914
Tmem50a	1.18962e-07	0.447852	0.205	0.147	0.00170639
Baiap2	1.19368e-07	0.596969	0.216	0.16	0.00171222
Mmd	1.2087e-07	0.686782	0.1	0.061	0.00173376
Ppib	1.24636e-07	0.3557	0.295	0.227	0.00178778
Fam217b	1.2686e-07	1.09	0.043	0.02	0.00181967
Gse1	1.27116e-07	0.736265	0.087	0.051	0.00182336
mt-Nd4	1.27553e-07	0.912502	0.062	0.032	0.00182963
Entpd7	1.28024e-07	0.595247	0.137	0.091	0.00183637
Calm3	1.28531e-07	0.540057	0.172	0.12	0.00184365
Ubash3b	1.30339e-07	0.686813	0.113	0.071	0.00186958
Gde1	1.30414e-07	0.601988	0.138	0.091	0.00187065
Tmem14c	1.3185e-07	0.478784	0.148	0.099	0.00189126
Abr	1.3194e-07	0.341879	0.321	0.249	0.00189255
Hist1h2bc	1.32544e-07	0.89435	0.054	0.027	0.00190121
Atp6v1d	1.34656e-07	0.41814	0.205	0.147	0.0019315
Slc38a7	1.37978e-07	0.517477	0.156	0.106	0.00197916
Ppia	1.42257e-07	0.787315	0.07	0.038	0.00204053
Gpr183	1.50681e-07	0.480059	0.116	0.073	0.00216138
Slc25a3	1.54936e-07	0.364104	0.251	0.187	0.0022224
Tomm40l	1.59535e-07	0.520583	0.166	0.115	0.00228837
Pitpna	1.60668e-07	0.270052	0.444	0.363	0.00230463
Crem	1.69199e-07	0.688204	0.085	0.05	0.00242699
Trem1	1.72746e-07	2.0055	0.016	0.004	0.00247788
Mex3c	1.73266e-07	0.939153	0.06	0.032	0.00248532
Gas2l1	1.7946e-07	0.36738	0.262	0.198	0.00257418
Trp53inp2	1.79886e-07	0.708529	0.09	0.054	0.00258028
Selenot	1.80159e-07	0.580404	0.1	0.061	0.00258421
Tmub2	1.87902e-07	0.738425	0.075	0.042	0.00269527
Micall2	1.88963e-07	1.2703	0.042	0.019	0.00271048
Galnt7	1.89304e-07	0.709519	0.107	0.067	0.00271538
Prune2	1.90234e-07	0.467354	0.14	0.093	0.00272871
Zfp263	1.93163e-07	0.49653	0.183	0.13	0.00277073
Psmb7	1.93651e-07	1.10782	0.043	0.02	0.00277773
Rac2	1.94076e-07	0.330822	0.234	0.172	0.00278382
Trir	1.94714e-07	0.265248	0.336	0.26	0.00279297
Eif4a1	1.97457e-07	0.426278	0.198	0.142	0.00283232
Atp5d	2.00396e-07	0.444842	0.174	0.121	0.00287449
Colgalt1	2.00507e-07	0.334277	0.264	0.198	0.00287607
Gpi1	2.01382e-07	0.53287	0.156	0.107	0.00288862
Tnfrsf21	2.10832e-07	0.522963	0.142	0.095	0.00302417
Slc12a6	2.10963e-07	0.498324	0.148	0.1	0.00302606
Scyl1	2.11349e-07	0.405474	0.233	0.173	0.00303159
Madd	2.18034e-07	0.293298	0.319	0.246	0.00312748
Tank	2.2102e-07	0.367397	0.277	0.211	0.00317031
Ppp4r1	2.21488e-07	0.418591	0.18	0.126	0.00317702
Stk4	2.27205e-07	0.427931	0.179	0.126	0.00325902
Txlnb	2.27912e-07	1.40646	0.031	0.012	0.00326917
Osm	2.30332e-07	0.914621	0.066	0.036	0.00330388
Pygl	2.34684e-07	0.742461	0.087	0.051	0.0033663
Lrrc59	2.36422e-07	0.422576	0.189	0.134	0.00339123
Epha2	2.41258e-07	1.05232	0.043	0.02	0.0034606
Letm1	2.41298e-07	0.435767	0.154	0.105	0.00346117
Tspo	2.41948e-07	0.494966	0.161	0.111	0.0034705
Zfc3h1	2.43486e-07	0.323456	0.304	0.236	0.00349256
Bsg	2.45832e-07	0.687357	0.096	0.059	0.00352622
Tmem185b	2.47426e-07	0.703631	0.094	0.057	0.00354908
Zbtb7a	2.47969e-07	0.326632	0.36	0.287	0.00355687
Tubb2a	2.51426e-07	0.664721	0.085	0.05	0.00360645
Rap1gap2	2.549e-07	0.576809	0.156	0.107	0.00365629
Fam53b	2.58406e-07	0.356273	0.277	0.212	0.00370657
Tm7sf3	2.64463e-07	0.616894	0.128	0.084	0.00379346
Dynlrb1	2.65734e-07	0.538827	0.134	0.089	0.00381168
Fbxo33	2.66569e-07	0.861394	0.06	0.031	0.00382367
Cmklr1	2.68071e-07	0.295376	0.301	0.231	0.00384522
Lsr	2.68933e-07	0.651487	0.104	0.065	0.00385757
Sdhb	2.82018e-07	0.341253	0.23	0.17	0.00404527
Smim14	2.9012e-07	0.494533	0.194	0.14	0.00416148
Ncor2	2.93723e-07	0.258512	0.436	0.357	0.00421316
Rela	2.9986e-07	0.403748	0.237	0.177	0.00430119
Mvp	3.01024e-07	0.351746	0.258	0.195	0.00431789
Fam49b	3.02458e-07	0.280506	0.362	0.286	0.00433845
Tbpl1	3.03817e-07	0.659113	0.117	0.076	0.00435795
Tpp1	3.13113e-07	0.329322	0.32	0.251	0.00449129
Pip4p1	3.18472e-07	0.305237	0.35	0.277	0.00456816
Ccrl2	3.33156e-07	0.935914	0.049	0.024	0.00477879
Atmin	3.62095e-07	0.929822	0.051	0.026	0.00519389
Emc1	3.78225e-07	0.332909	0.242	0.181	0.00542526
Got1	3.80137e-07	0.567829	0.104	0.065	0.00545269
Ncln	3.81705e-07	0.358794	0.221	0.162	0.00547518
Emc10	3.8593e-07	0.31298	0.298	0.23	0.00553578
Sntb2	3.94209e-07	0.628777	0.125	0.083	0.00565454
Zfp516	4.08442e-07	0.284963	0.284	0.216	0.00585869
Gmpr2	4.16719e-07	0.672577	0.107	0.068	0.00597742
Cnih4	4.28128e-07	0.746535	0.095	0.058	0.00614107
Leprot	4.3092e-07	0.837748	0.072	0.041	0.00618111
Cops9	4.33143e-07	0.681782	0.099	0.062	0.006213
Sf3b5	4.38915e-07	0.910433	0.051	0.026	0.0062958
Map11	4.39089e-07	0.302383	0.397	0.325	0.00629829
Adora2b	4.39309e-07	1.13644	0.049	0.025	0.00630145
Secisbp2l	4.51404e-07	0.346809	0.238	0.177	0.00647494
Ptpn12	4.59146e-07	0.405342	0.207	0.151	0.00658599
Cebpg	4.68013e-07	0.408058	0.221	0.163	0.00671318
Ccdc12	4.75724e-07	0.403371	0.218	0.161	0.00682379
Cct2	4.80181e-07	0.661292	0.088	0.053	0.00688772
Slc27a4	4.86833e-07	0.572317	0.121	0.079	0.00698313
Arpc4	4.89091e-07	0.547017	0.126	0.083	0.00701552
Rab21	4.95462e-07	0.291807	0.326	0.256	0.0071069
Pilrb2	4.95673e-07	0.841349	0.068	0.038	0.00710993
Cd151	4.97476e-07	0.401249	0.201	0.145	0.0071358
Syngr1	4.9915e-07	0.504038	0.109	0.069	0.00715981
Ube2k	5.01241e-07	0.67414	0.088	0.053	0.00718981
Zdhhc7	5.11688e-07	0.427484	0.167	0.117	0.00733966
Tbc1d12	5.26579e-07	0.864852	0.057	0.03	0.00755325
Cav2	5.40291e-07	0.73907	0.084	0.05	0.00774993
Naglu	5.52969e-07	0.695856	0.091	0.055	0.00793179
Adprh	5.61898e-07	0.478492	0.16	0.111	0.00805987
Sqstm1	5.73111e-07	0.506147	0.13	0.087	0.00822071
Chst3	5.99143e-07	0.961714	0.043	0.021	0.00859411
Ywhae	6.05842e-07	0.433723	0.18	0.128	0.0086902
Sigmar1	6.16003e-07	0.688013	0.088	0.053	0.00883595
Rnf41	6.22144e-07	0.430753	0.187	0.135	0.00892404
Tle1	6.22943e-07	0.667378	0.12	0.079	0.00893549
Cxcl14	6.29579e-07	1.38905	0.033	0.014	0.00903068
Slc35b2	6.3256e-07	0.428693	0.18	0.128	0.00907344
Galnt3	6.41473e-07	1.55239	0.022	0.007	0.00920128
Hhex	6.63035e-07	0.55898	0.136	0.092	0.00951057
Actr1a	6.8911e-07	0.398714	0.226	0.169	0.00988459
Zfand2a	7.02093e-07	0.546204	0.139	0.095	0.0100708
Ifnar2	7.07756e-07	0.250698	0.356	0.284	0.010152
Vps29	7.10983e-07	0.529202	0.159	0.112	0.0101983
Rala	7.13007e-07	0.626984	0.116	0.076	0.0102274
Ntpcr	7.1609e-07	0.255431	0.342	0.269	0.0102716
Ell2	7.17762e-07	0.534445	0.169	0.12	0.0102956
Lasp1	7.33323e-07	0.414806	0.186	0.133	0.0105188
Tec	7.34473e-07	0.498627	0.177	0.128	0.0105353
Exoc8	7.44253e-07	0.566729	0.125	0.083	0.0106756
Insig1	7.50169e-07	0.754527	0.075	0.044	0.0107604
March2	7.51754e-07	0.652944	0.111	0.072	0.0107832
Myc	7.7409e-07	0.519615	0.113	0.073	0.0111035
Cox6a1	7.83742e-07	0.584864	0.112	0.072	0.011242
Borcs6	7.85053e-07	0.60933	0.089	0.054	0.0112608
E2f2	7.89415e-07	0.763376	0.064	0.035	0.0113234
Eif4ebp2	7.96474e-07	0.40626	0.189	0.136	0.0114246
Alox5	8.11617e-07	0.56568	0.132	0.089	0.0116418
Ppm1g	8.54932e-07	0.494011	0.149	0.103	0.0122632
Ptpmt1	8.69324e-07	0.745365	0.079	0.047	0.0124696
Rtn3	8.96638e-07	0.452759	0.163	0.115	0.0128614
Ttc17	9.06883e-07	0.525798	0.166	0.118	0.0130083
Rab7	9.69645e-07	0.589132	0.13	0.088	0.0139086
Vps35l	9.80386e-07	0.478377	0.154	0.107	0.0140627
Cox8a	9.87258e-07	0.483921	0.14	0.096	0.0141612
Map2k1	1.01059e-06	0.443318	0.151	0.105	0.0144958
Clptm1l	1.04907e-06	0.40882	0.181	0.13	0.0150479
Nudt3	1.05487e-06	0.330755	0.265	0.205	0.0151311
Pus1	1.0693e-06	0.755517	0.076	0.045	0.0153381
Tpgs1	1.07183e-06	0.593112	0.099	0.063	0.0153743
Nt5dc2	1.07879e-06	0.634341	0.103	0.066	0.0154741
Vash1	1.1095e-06	1.00954	0.044	0.021	0.0159147
Ccr1	1.1138e-06	0.605888	0.095	0.059	0.0159763
Cd81	1.12098e-06	0.312038	0.371	0.304	0.0160794
Entpd1	1.12248e-06	0.312008	0.291	0.227	0.0161008
Ints12	1.15309e-06	0.855919	0.062	0.034	0.0165399
Arhgef7	1.15943e-06	0.369969	0.233	0.176	0.0166309
Fbxl14	1.16538e-06	0.547742	0.123	0.082	0.0167162
Ppp4r2	1.19257e-06	0.703969	0.086	0.052	0.0171062
St18	1.21474e-06	1.28982	0.032	0.014	0.0174242
Syne1	1.26128e-06	0.707765	0.094	0.059	0.0180918
S1pr2	1.26747e-06	0.702191	0.091	0.057	0.0181805
Elob	1.31071e-06	0.51877	0.116	0.076	0.0188008
Ubxn4	1.31707e-06	0.331089	0.289	0.227	0.018892
Ercc6	1.35454e-06	0.63579	0.112	0.073	0.0194296
Creg2	1.35883e-06	1.35419	0.027	0.011	0.019491
Ndufa8	1.40308e-06	0.671096	0.093	0.058	0.0201258
Gins1	1.40336e-06	0.988128	0.047	0.024	0.0201297
Cox5b	1.41019e-06	0.598576	0.106	0.068	0.0202278
Arhgdib	1.47553e-06	0.341986	0.23	0.173	0.021165
Ltbr	1.48604e-06	0.471111	0.163	0.116	0.0213158
Rnf10	1.49474e-06	0.266886	0.327	0.258	0.0214405
Cdc42bpb	1.49676e-06	0.315289	0.389	0.321	0.0214696
Atg7	1.52045e-06	0.333877	0.27	0.209	0.0218094
G3bp2	1.52484e-06	0.408005	0.198	0.146	0.0218722
Zbtb7b	1.52725e-06	0.316014	0.274	0.213	0.0219069
Eif4ebp1	1.54052e-06	0.597158	0.1	0.064	0.0220973
Rhoh	1.554e-06	0.619641	0.095	0.06	0.0222906
Txndc17	1.56187e-06	0.507996	0.15	0.105	0.0224035
Adgrg6	1.57896e-06	0.631928	0.106	0.069	0.0226486
Phb	1.58826e-06	0.57199	0.088	0.054	0.022782
Sh2d1b1	1.60394e-06	0.886851	0.063	0.036	0.0230069
Rlim	1.62671e-06	0.422387	0.154	0.107	0.0233335
Insig2	1.64391e-06	0.989529	0.049	0.025	0.0235803
Lipa	1.72934e-06	0.250564	0.251	0.191	0.0248056
Ppbp	1.75699e-06	0.255608	0.028	0.011	0.0252023
Acp2	1.76027e-06	0.3559	0.238	0.181	0.0252493
Capzb	1.8279e-06	0.277307	0.325	0.259	0.0262194
Zfhx3	1.82872e-06	0.280846	0.225	0.167	0.0262311
Mdfic	1.83353e-06	0.254507	0.359	0.287	0.0263002
Spata2	1.8712e-06	0.702568	0.075	0.045	0.0268405
Slc11a1	1.97795e-06	0.271661	0.412	0.34	0.0283717
Rap2a	1.98552e-06	0.668036	0.097	0.062	0.0284802
Zbtb22	2.02013e-06	0.460322	0.161	0.115	0.0289767
Zfp472	2.03239e-06	0.804713	0.056	0.03	0.0291526
Fndc3b	2.0434e-06	0.299152	0.299	0.235	0.0293105
Zfp691	2.04758e-06	0.642679	0.08	0.048	0.0293704
Ppm1a	2.051e-06	0.449102	0.145	0.101	0.0294196
Cant1	2.06789e-06	0.343577	0.219	0.164	0.0296619
Cacybp	2.09508e-06	0.915873	0.048	0.025	0.0300519
Hdac5	2.12067e-06	0.261515	0.266	0.204	0.0304188
Timm13	2.13468e-06	0.434097	0.122	0.082	0.0306199
Picalm	2.13688e-06	0.273365	0.321	0.256	0.0306515
Ints7	2.16908e-06	0.497426	0.121	0.081	0.0311133
Chmp4b	2.18365e-06	0.546699	0.118	0.079	0.0313223
Fhad1	2.20583e-06	1.04666	0.043	0.021	0.0316404
Casc3	2.20601e-06	0.300856	0.292	0.23	0.031643
Smg9	2.20754e-06	0.403759	0.212	0.159	0.031665
Chd8	2.2226e-06	0.416848	0.196	0.145	0.031881
Egln1	2.23398e-06	0.659999	0.106	0.069	0.0320443
Tm9sf2	2.2617e-06	0.412164	0.184	0.135	0.0324418
Smpd1	2.28078e-06	0.808803	0.061	0.034	0.0327155
Cdyl	2.31967e-06	0.404125	0.182	0.132	0.0332733
Scarb1	2.33166e-06	0.473562	0.137	0.095	0.0334453
Ahsa1	2.3803e-06	0.397942	0.165	0.117	0.034143
Brd2	2.42612e-06	0.41699	0.201	0.15	0.0348003
Zranb3	2.46601e-06	0.810024	0.057	0.032	0.0353725
Mlf2	2.5255e-06	0.42386	0.227	0.173	0.0362258
Camkk2	2.53244e-06	0.348043	0.23	0.175	0.0363253
Ndufa2	2.56127e-06	0.488836	0.125	0.084	0.0367389
Smg5	2.57581e-06	0.420533	0.186	0.137	0.0369474
Plod3	2.60313e-06	0.260203	0.326	0.259	0.0373393
Acly	2.66472e-06	0.328011	0.252	0.194	0.0382227
Cyp4v3	2.68478e-06	0.798337	0.066	0.038	0.0385105
Neu1	2.69998e-06	0.421181	0.174	0.126	0.0387285
Slc25a24	2.77635e-06	0.725352	0.091	0.057	0.0398239
Psmc5	2.79833e-06	0.380884	0.166	0.118	0.0401392
Eftud2	2.80797e-06	0.46714	0.154	0.109	0.0402775
Rtf2	3.00073e-06	0.414531	0.165	0.118	0.0430424
M6pr	3.03305e-06	0.657496	0.104	0.068	0.043506
Sem1	3.03889e-06	0.37641	0.207	0.155	0.0435899
Ndufa1	3.04145e-06	0.935106	0.053	0.029	0.0436265
Snx17	3.18503e-06	0.349441	0.229	0.175	0.0456861
Lrrc8b	3.18799e-06	1.22789	0.03	0.013	0.0457285
Acox3	3.22315e-06	0.28019	0.301	0.238	0.0462328
Slc31a2	3.22654e-06	0.553799	0.101	0.065	0.0462815
Rab32	3.26317e-06	0.670378	0.101	0.066	0.046807
Slc30a1	3.31335e-06	0.571395	0.103	0.067	0.0475267
Arhgef40	3.36095e-06	0.272892	0.202	0.15	0.0482095
Tcof1	3.44875e-06	0.300812	0.227	0.171	0.0494689

### Sheet: DCs_1
	p_val	avg_log2FC	pct.1	pct.2	p_val_adj
H2-Aa	0	2.27793	0.865	0.265	0
H2-Eb1	0	2.31937	0.983	0.385	0
H2-Ab1	0	2.2822	0.985	0.406	0
Cd74	0	2.21971	0.999	0.622	0
Ciita	2.49375e-191	1.63806	0.506	0.146	3.57704e-187
Ccr2	4.16809e-124	1.68106	0.441	0.16	5.97871e-120
Axl	1.54405e-118	1.22417	0.687	0.379	2.21478e-114
H2-DMb1	1.41748e-99	1.83678	0.303	0.093	2.03323e-95
H2-DMa	1.13417e-82	1.47952	0.346	0.132	1.62685e-78
Tmem176b	2.26973e-72	1.16177	0.505	0.269	3.25569e-68
Cd72	3.42356e-50	0.889741	0.549	0.342	4.91075e-46
Ctsc	1.11424e-49	0.578318	0.853	0.694	1.59826e-45
Plbd1	3.44349e-49	1.38973	0.203	0.073	4.93934e-45
Ctss	7.52783e-44	0.421519	0.901	0.786	1.07979e-39
Fcgr2b	1.18454e-42	0.704785	0.663	0.494	1.6991e-38
Ctsh	1.56373e-41	0.610008	0.681	0.506	2.24301e-37
Pld4	8.7967e-41	0.655733	0.664	0.488	1.2618e-36
Cxcl16	2.02524e-38	0.741066	0.562	0.384	2.905e-34
Tmem176a	2.18803e-38	0.999739	0.305	0.155	3.1385e-34
Cyth4	1.3552e-36	0.412998	0.899	0.797	1.94389e-32
Neurl3	1.91353e-36	0.806827	0.523	0.349	2.74477e-32
Ifngr1	4.18116e-36	0.781146	0.502	0.336	5.99746e-32
C1qb	5.98363e-36	0.416886	0.891	0.79	8.58292e-32
Unc93b1	1.04686e-35	0.504922	0.79	0.653	1.50162e-31
Ptprc	2.02512e-35	0.661215	0.619	0.466	2.90483e-31
Il10ra	7.00363e-34	0.709594	0.546	0.387	1.0046e-29
Sema4d	1.61129e-33	1.00775	0.364	0.216	2.31123e-29
Arrb2	1.65309e-32	0.381499	0.917	0.827	2.3712e-28
Fam129a	1.70652e-32	0.965108	0.365	0.218	2.44783e-28
Mpeg1	4.74116e-32	0.518752	0.618	0.444	6.80072e-28
Fgd2	1.10538e-31	0.676044	0.515	0.351	1.58556e-27
Camk1d	1.72787e-31	0.84722	0.392	0.243	2.47846e-27
Vsir	9.67703e-31	0.622781	0.591	0.441	1.38807e-26
Hck	1.90359e-30	0.722436	0.471	0.317	2.73052e-26
Fyb	2.14263e-29	0.575676	0.629	0.48	3.0734e-25
Coro1a	2.89902e-29	0.551301	0.595	0.433	4.15836e-25
Cyp4f18	2.04578e-27	1.30207	0.174	0.079	2.93447e-23
Sorl1	2.53587e-27	0.976137	0.256	0.139	3.63745e-23
Abi3	4.65005e-27	0.802892	0.338	0.204	6.67004e-23
Ly86	6.69738e-26	0.882888	0.323	0.196	9.60672e-22
Tifab	2.39753e-25	0.983492	0.259	0.144	3.43901e-21
Rassf4	2.51005e-25	0.580708	0.562	0.418	3.60042e-21
Dock8	5.77439e-25	0.610034	0.538	0.397	8.28278e-21
Sirpb1a	6.65629e-25	1.76076	0.079	0.024	9.54778e-21
Ucp2	1.06924e-24	0.363371	0.864	0.767	1.53372e-20
H2-K1	3.70799e-24	0.458962	0.775	0.686	5.31874e-20
Otulinl	6.65495e-24	0.649512	0.437	0.302	9.54586e-20
Zeb2	1.65931e-23	0.408184	0.82	0.728	2.38012e-19
Fcgr4	1.93275e-23	1.16082	0.164	0.077	2.77234e-19
Tgfbi	2.25513e-23	0.522331	0.711	0.593	3.23476e-19
Abhd15	2.6205e-23	0.957909	0.222	0.119	3.75884e-19
F11r	3.74596e-23	1.04709	0.23	0.128	5.3732e-19
Grk3	6.37813e-23	0.780714	0.263	0.152	9.14879e-19
Pou2f2	9.27264e-23	0.786747	0.298	0.181	1.33007e-18
Tagap	1.05957e-22	0.753782	0.326	0.204	1.51984e-18
Clec4a3	7.09655e-22	0.838834	0.299	0.185	1.01793e-17
Clec4a1	1.04885e-21	0.793146	0.313	0.197	1.50448e-17
Marcks	1.90339e-21	0.42028	0.736	0.617	2.73022e-17
Aif1	2.07467e-21	0.68417	0.331	0.21	2.9759e-17
Siglece	2.52088e-21	1.19679	0.156	0.075	3.61595e-17
Adgre4	3.64665e-21	1.88041	0.059	0.016	5.23076e-17
Rin3	4.88165e-21	0.430544	0.463	0.328	7.00224e-17
Cybb	1.05829e-20	0.625562	0.386	0.261	1.51801e-16
Zmynd15	4.13237e-20	0.721235	0.337	0.221	5.92747e-16
Serinc3	4.42788e-20	0.367346	0.713	0.587	6.35136e-16
Sirpa	1.42378e-19	0.433604	0.637	0.512	2.04227e-15
Laptm5	5.01107e-19	0.38935	0.712	0.605	7.18788e-15
Sh2d1b1	8.06804e-19	1.44179	0.085	0.032	1.15728e-14
Fes	1.39262e-18	0.43869	0.676	0.578	1.99758e-14
Csf2ra	1.40925e-18	0.319456	0.879	0.822	2.02142e-14
C1qa	2.28092e-18	0.381888	0.613	0.489	3.27175e-14
Prkcd	2.45082e-18	0.352989	0.762	0.679	3.51546e-14
Amz1	2.5365e-18	0.796817	0.218	0.126	3.63836e-14
Tlr9	9.51048e-18	1.50491	0.075	0.027	1.36418e-13
Clec12a	1.00159e-17	0.901626	0.207	0.12	1.43668e-13
Cadm1	1.91075e-17	1.46171	0.078	0.03	2.74079e-13
Prex1	3.29895e-17	0.497317	0.463	0.344	4.73201e-13
Klra2	4.02377e-17	1.15883	0.13	0.063	5.77169e-13
Kbtbd11	4.6676e-17	0.945512	0.155	0.081	6.69521e-13
Apoe	6.18422e-17	0.284032	0.914	0.858	8.87064e-13
Lst1	6.66765e-17	0.844699	0.195	0.111	9.56407e-13
Adgre1	1.77116e-16	0.551129	0.433	0.322	2.54056e-12
Cyp27a1	2.13974e-16	0.568635	0.388	0.28	3.06924e-12
Sdc3	2.18274e-16	0.490123	0.529	0.419	3.13092e-12
Il1b	2.75098e-16	0.673475	0.143	0.073	3.94601e-12
Pltp	3.64511e-16	0.356238	0.781	0.713	5.22854e-12
Abca9	7.88323e-16	0.409682	0.47	0.348	1.13077e-11
Arap3	8.08636e-16	0.691845	0.269	0.174	1.15991e-11
Slamf9	9.03307e-16	0.884666	0.21	0.127	1.2957e-11
Naaa	1.18952e-15	0.454402	0.259	0.165	1.70625e-11
Lsr	1.21759e-15	1.129	0.124	0.062	1.74651e-11
Arhgap4	2.38613e-15	0.671593	0.324	0.224	3.42266e-11
Gm2a	2.4976e-15	0.524259	0.344	0.24	3.58255e-11
Pik3ap1	2.52038e-15	0.43146	0.534	0.425	3.61523e-11
Clec4b1	3.27529e-15	1.31186	0.075	0.03	4.69807e-11
Olfm1	3.53408e-15	0.731701	0.239	0.152	5.06928e-11
Fcer1g	4.55355e-15	0.461018	0.537	0.433	6.53161e-11
Igsf9	6.10244e-15	0.823418	0.193	0.115	8.75333e-11
Rasgrp1	6.25507e-15	1.36794	0.075	0.03	8.97227e-11
Irf5	6.2678e-15	0.416883	0.526	0.421	8.99053e-11
Plcb2	8.02024e-15	0.637175	0.28	0.186	1.15042e-10
Cytip	8.34191e-15	0.682076	0.226	0.141	1.19656e-10
Tgfbr1	9.3087e-15	0.77216	0.272	0.184	1.33524e-10
Zfp36l2	1.24799e-14	0.257394	0.807	0.726	1.79011e-10
Lrrc25	1.66124e-14	0.508641	0.396	0.291	2.38289e-10
Csf1r	1.68837e-14	0.2803	0.694	0.586	2.42179e-10
Batf3	3.39004e-14	0.586007	0.189	0.111	4.86267e-10
Ivns1abp	3.45245e-14	0.552404	0.349	0.249	4.95219e-10
Pdgfb	3.53788e-14	0.612644	0.28	0.189	5.07473e-10
Akna	1.07741e-13	0.484609	0.391	0.287	1.54544e-09
Pirb	1.16082e-13	0.268274	0.764	0.674	1.66508e-09
Disc1	1.28495e-13	0.608569	0.334	0.242	1.84313e-09
Plekho1	1.39757e-13	0.447377	0.549	0.464	2.00467e-09
Ptpn6	1.44552e-13	0.435308	0.492	0.391	2.07345e-09
Atf6	1.75956e-13	0.632994	0.34	0.248	2.52392e-09
Ptpro	2.20813e-13	0.56962	0.318	0.225	3.16735e-09
Spon1	4.51408e-13	1.2326	0.106	0.054	6.47499e-09
Extl3	5.00292e-13	0.701367	0.24	0.159	7.17619e-09
Rgs2	5.91428e-13	0.766255	0.226	0.148	8.48345e-09
Lat2	7.38585e-13	0.41229	0.41	0.307	1.05943e-08
Tm6sf1	7.52291e-13	0.377715	0.538	0.439	1.07909e-08
Ptger4	8.28072e-13	0.814622	0.175	0.106	1.18779e-08
Cebpa	9.55023e-13	0.481964	0.463	0.365	1.36988e-08
Fcgr1	1.4096e-12	0.592269	0.274	0.189	2.02193e-08
Lifr	1.63847e-12	0.307571	0.496	0.384	2.35023e-08
Itgb5	1.6491e-12	0.491894	0.442	0.347	2.36547e-08
Daglb	2.01888e-12	0.517005	0.336	0.244	2.89588e-08
Rab43	2.97186e-12	0.499875	0.392	0.301	4.26283e-08
Arhgap27	3.36941e-12	0.636146	0.25	0.17	4.83308e-08
Ifnar2	3.89803e-12	0.549293	0.37	0.283	5.59134e-08
Kctd12	4.19078e-12	0.293813	0.604	0.511	6.01126e-08
Ncf4	5.11672e-12	0.433265	0.44	0.343	7.33943e-08
Itgam	5.4463e-12	0.417029	0.471	0.376	7.81217e-08
Hcls1	9.24336e-12	0.482135	0.42	0.331	1.32587e-07
Padi2	9.30326e-12	1.05782	0.08	0.037	1.33446e-07
Cd52	1.06234e-11	0.634859	0.22	0.145	1.52382e-07
Cttnbp2nl	1.1161e-11	0.476432	0.404	0.315	1.60093e-07
Ntpcr	1.25918e-11	0.497416	0.359	0.267	1.80617e-07
Trps1	1.34099e-11	0.533317	0.383	0.298	1.92351e-07
Plcg2	1.47508e-11	0.468213	0.383	0.292	2.11586e-07
Cd300c2	1.74705e-11	0.506238	0.312	0.226	2.50596e-07
Acer3	1.91433e-11	0.612917	0.235	0.159	2.74591e-07
Ptpre	2.19263e-11	0.376097	0.434	0.34	3.14511e-07
Tpd52	2.74286e-11	0.719404	0.173	0.108	3.93436e-07
Dapp1	2.84832e-11	0.771859	0.186	0.119	4.08563e-07
Adgrl3	3.24048e-11	3.72605	0.01	0.001	4.64815e-07
Lilra5	3.97441e-11	1.21233	0.076	0.036	5.7009e-07
Sik1	4.61132e-11	0.532393	0.369	0.285	6.61447e-07
Zfp385a	4.68328e-11	0.59744	0.261	0.183	6.71769e-07
Fxyd5	5.02668e-11	0.463365	0.447	0.361	7.21027e-07
Nfkbiz	6.14062e-11	0.489019	0.401	0.316	8.8081e-07
Csf3r	7.38429e-11	0.464523	0.312	0.227	1.0592e-06
Mapk14	1.31522e-10	0.418061	0.5	0.422	1.88656e-06
Tbkbp1	1.96752e-10	0.476321	0.364	0.281	2.82221e-06
Rassf5	2.09972e-10	0.570241	0.233	0.161	3.01184e-06
Sla	2.19169e-10	0.576445	0.258	0.183	3.14376e-06
Sirpb1c	2.23785e-10	1.69925	0.048	0.019	3.20997e-06
Syk	2.35046e-10	0.282601	0.678	0.603	3.3715e-06
Ipcef1	2.77055e-10	1.20563	0.056	0.024	3.97408e-06
Cd300a	2.92837e-10	0.406776	0.382	0.293	4.20046e-06
Rogdi	4.16219e-10	0.397885	0.207	0.139	5.97025e-06
Negr1	5.16903e-10	1.43423	0.032	0.01	7.41445e-06
Slc29a3	6.21968e-10	0.617334	0.209	0.142	8.92152e-06
Mmp13	6.79337e-10	1.89666	0.028	0.008	9.74441e-06
Runx3	8.28033e-10	0.606673	0.234	0.164	1.18773e-05
C1qc	1.08538e-09	0.275545	0.462	0.364	1.55687e-05
Lair1	1.47416e-09	0.607512	0.291	0.221	2.11454e-05
Stk10	1.48773e-09	0.56982	0.251	0.181	2.134e-05
Pik3cd	1.53731e-09	0.380079	0.455	0.372	2.20512e-05
Tmem51	1.54163e-09	0.73057	0.159	0.102	2.21132e-05
Hexb	1.89479e-09	0.560304	0.232	0.164	2.71789e-05
Itgax	1.95014e-09	0.719799	0.143	0.09	2.79729e-05
Icosl	2.03379e-09	0.543873	0.179	0.118	2.91727e-05
Fmnl1	2.03475e-09	0.397943	0.463	0.387	2.91865e-05
Il13ra1	2.09568e-09	0.842012	0.122	0.073	3.00605e-05
Gpr162	2.13624e-09	1.12454	0.076	0.038	3.06422e-05
Atp8a1	2.22498e-09	0.383465	0.376	0.294	3.19151e-05
St8sia4	2.62382e-09	0.525841	0.201	0.136	3.76361e-05
Abcg1	2.91348e-09	0.585516	0.244	0.175	4.17909e-05
Map11	3.11078e-09	0.373158	0.409	0.324	4.46211e-05
Rab3il1	3.2133e-09	0.276582	0.618	0.543	4.60916e-05
Btg2	3.39572e-09	0.43327	0.42	0.345	4.87082e-05
Rtn1	4.7235e-09	1.33903	0.037	0.014	6.77539e-05
Pilrb1	4.976e-09	0.975627	0.078	0.041	7.13757e-05
Ighm	5.24813e-09	0.325507	0.198	0.134	7.52791e-05
Slc13a3	7.09319e-09	0.851807	0.073	0.037	0.000101745
Efhd2	7.42118e-09	0.334245	0.541	0.466	0.000106449
Trf	8.97316e-09	0.31968	0.388	0.306	0.000128711
Lrmp	1.06519e-08	0.476188	0.317	0.244	0.00015279
Traf3ip3	1.14553e-08	0.76174	0.135	0.086	0.000164314
Slc12a9	1.16224e-08	0.620307	0.188	0.129	0.000166711
Ptpn22	1.26176e-08	0.690814	0.143	0.092	0.000180986
Themis2	1.56703e-08	0.358374	0.382	0.305	0.000224775
Arhgap18	1.73042e-08	0.626707	0.177	0.121	0.000248212
Arhgap39	2.10817e-08	0.512036	0.266	0.199	0.000302396
Inpp5d	2.39707e-08	0.274121	0.638	0.567	0.000343836
Rap1gap2	2.51924e-08	0.755406	0.16	0.107	0.000361359
Lpcat2	2.8907e-08	0.624929	0.184	0.127	0.000414642
Dgkd	3.70798e-08	0.393414	0.421	0.352	0.000531873
Ifnar1	4.98707e-08	0.413379	0.359	0.289	0.000715345
Trim14	5.4041e-08	0.385468	0.396	0.322	0.000775164
Ero1lb	5.7154e-08	0.606412	0.165	0.111	0.000819816
C5ar2	5.88446e-08	0.721264	0.133	0.086	0.000844067
Dock10	6.50598e-08	0.397137	0.266	0.199	0.000933218
Neurl1a	6.69691e-08	0.7091	0.101	0.06	0.000960604
Mta3	7.10148e-08	0.38212	0.387	0.314	0.00101864
Rnd3	7.22431e-08	0.519376	0.214	0.155	0.00103626
Lyn	8.16114e-08	0.328968	0.454	0.378	0.00117063
Dok3	8.66324e-08	0.398598	0.381	0.31	0.00124266
Nfam1	9.51059e-08	0.445868	0.311	0.243	0.0013642
Grap2	1.0143e-07	0.901626	0.064	0.033	0.00145492
Zfp36	1.0675e-07	0.276092	0.655	0.595	0.00153122
Ppfia4	1.30599e-07	0.811059	0.099	0.06	0.00187331
Nfatc1	1.67707e-07	0.409301	0.326	0.26	0.00240558
Atp2b1	1.84239e-07	0.390563	0.388	0.321	0.00264272
Mapkapk3	2.14495e-07	0.561461	0.192	0.137	0.00307671
Ypel3	2.6158e-07	0.273568	0.539	0.462	0.0037521
H2-M3	2.67408e-07	0.586297	0.189	0.135	0.00383569
Tle1	2.68451e-07	0.662571	0.123	0.079	0.00385066
Trim36	2.86653e-07	0.885358	0.069	0.038	0.00411175
Il6ra	3.00081e-07	0.317139	0.353	0.28	0.00430436
Itgav	3.20222e-07	0.45595	0.281	0.219	0.00459326
Dnase1l3	4.0441e-07	2.30517	0.019	0.005	0.00580085
Fos	4.0498e-07	0.338421	0.523	0.455	0.00580903
Ptchd1	4.21951e-07	2.29756	0.011	0.002	0.00605246
Arhgap15	4.27393e-07	0.452725	0.259	0.197	0.00613053
Zfp691	4.79956e-07	0.913308	0.082	0.048	0.00688449
Ms4a6c	5.22159e-07	0.262546	0.409	0.334	0.00748985
Card11	5.63856e-07	0.73737	0.062	0.033	0.00808795
Arhgap9	5.77316e-07	0.397348	0.362	0.299	0.00828103
Arhgap30	6.37515e-07	0.291594	0.472	0.406	0.00914451
Kdm7a	7.61582e-07	0.36203	0.36	0.295	0.0109241
Ppp1r9b	7.7422e-07	0.280679	0.553	0.491	0.0111054
Map3k3	7.99393e-07	0.345214	0.351	0.283	0.0114665
Parp8	8.71208e-07	0.41919	0.251	0.191	0.0124966
Clec4a2	9.70181e-07	0.857015	0.083	0.049	0.0139163
Erp29	1.1781e-06	0.303772	0.442	0.377	0.0168986
Mcub	1.20592e-06	0.677187	0.109	0.07	0.0172977
Dnajb14	1.22398e-06	0.575438	0.168	0.119	0.0175567
Nlrp3	1.22723e-06	0.531208	0.167	0.118	0.0176033
Spn	1.30954e-06	0.458153	0.156	0.109	0.018784
Sdccag8	1.59718e-06	0.35983	0.313	0.25	0.02291
Lrch4	1.76147e-06	0.268665	0.633	0.596	0.0252666
Tmem150b	1.77325e-06	0.736439	0.086	0.052	0.0254355
Fermt3	1.97242e-06	0.322017	0.426	0.362	0.0282924
Nrros	2.05053e-06	0.263113	0.463	0.395	0.0294128
Zdhhc23	2.15011e-06	0.853226	0.06	0.033	0.0308412
Mefv	2.31743e-06	0.625457	0.143	0.099	0.0332412
Nlrp1b	2.70744e-06	0.638592	0.118	0.079	0.0388356
Fam49b	2.73236e-06	0.306118	0.354	0.288	0.039193
Lfng	3.03502e-06	0.28003	0.393	0.329	0.0435343
Ttyh3	3.17561e-06	0.320432	0.377	0.313	0.045551
Shtn1	3.18597e-06	0.296576	0.369	0.307	0.0456995
Sirpb1b	3.243e-06	1.2957	0.03	0.013	0.0465176
Tspan32	3.32557e-06	0.681152	0.128	0.088	0.0477019
Adrb1	3.41707e-06	0.673469	0.094	0.06	0.0490144
Abhd12	3.4803e-06	0.292087	0.479	0.416	0.0499214

### Sheet: Ma_3
	p_val	avg_log2FC	pct.1	pct.2	p_val_adj
Serpinh1	0	2.58932	0.745	0.237	0
Col5a1	0	2.56937	0.696	0.203	0
Bmp1	0	2.88263	0.605	0.127	0
Col6a2	0	2.68992	0.588	0.135	0
Col6a1	0	2.56116	0.585	0.136	0
Adamts2	0	3.25509	0.523	0.081	0
Arhgef25	0	3.1429	0.474	0.065	0
Cygb	0	3.63018	0.46	0.062	0
Mxra7	0	2.97042	0.461	0.076	0
Antxr1	0	3.21491	0.451	0.069	0
Sparc	0	2.13831	0.938	0.593	0
Col3a1	0	2.61207	0.983	0.751	0
Col1a2	0	2.67844	0.991	0.759	0
Col1a1	0	2.62578	0.985	0.763	0
Rbms3	8.90201e-306	3.19778	0.388	0.049	1.2769e-301
Mmp2	1.05781e-293	2.9246	0.484	0.092	1.51733e-289
Col6a3	3.32102e-286	2.82558	0.561	0.136	4.76368e-282
Fbn1	5.5493e-285	2.83691	0.53	0.119	7.95992e-281
Mrc2	2.12144e-273	3.09062	0.383	0.056	3.04299e-269
Fstl1	1.09397e-270	2.43897	0.583	0.156	1.56918e-266
Pcolce	7.55976e-269	2.76388	0.491	0.105	1.08437e-264
Pdgfrb	2.75779e-265	2.90156	0.409	0.068	3.95577e-261
Aebp1	1.39837e-261	2.57129	0.525	0.126	2.00583e-257
Mxra8	5.30151e-256	2.61007	0.439	0.082	7.60449e-252
Dpt	7.62489e-255	2.93373	0.391	0.064	1.09371e-250
Obsl1	1.14346e-252	3.26306	0.306	0.035	1.64017e-248
Tspan11	1.85981e-252	3.90715	0.273	0.026	2.66771e-248
Dcn	9.81521e-247	2.95141	0.427	0.083	1.40789e-242
Igfbp7	1.18114e-244	2.16791	0.762	0.324	1.69422e-240
Bgn	2.17242e-242	2.08005	0.811	0.407	3.11612e-238
Abca8a	1.36962e-239	3.94042	0.266	0.026	1.96458e-235
Tnxb	4.95885e-227	3.28382	0.332	0.051	7.11297e-223
Serping1	4.11795e-224	2.83268	0.408	0.083	5.90679e-220
Ssc5d	5.11024e-222	3.14705	0.296	0.038	7.33013e-218
Pdgfra	3.92327e-221	3.30592	0.273	0.031	5.62755e-217
Prrx1	1.49225e-218	3.12675	0.299	0.041	2.14048e-214
Gas1	9.17832e-218	3.33948	0.268	0.031	1.31654e-213
Sec16b	8.6419e-217	3.71696	0.219	0.017	1.23959e-212
Asap3	1.44141e-216	3.5474	0.24	0.023	2.06755e-212
Scara5	2.12369e-214	3.50437	0.296	0.041	3.04623e-210
Mfap5	4.87057e-212	2.53768	0.426	0.096	6.98635e-208
Ltbp2	6.48147e-208	2.87136	0.434	0.104	9.29701e-204
Htra3	2.82668e-207	2.78458	0.44	0.107	4.05459e-203
Fbln1	2.27913e-205	3.16841	0.318	0.051	3.26918e-201
Pi16	4.60275e-205	3.40852	0.444	0.115	6.60219e-201
Sptbn1	5.61153e-205	2.10701	0.569	0.186	8.04918e-201
Lama2	7.25478e-202	3.58536	0.253	0.03	1.04063e-197
Ltbp4	1.15583e-198	2.3072	0.51	0.152	1.65793e-194
Col16a1	9.56045e-198	2.99605	0.291	0.043	1.37135e-193
Ccn2	4.56079e-196	2.0516	0.825	0.486	6.54199e-192
Ccbe1	1.49572e-193	3.92138	0.218	0.021	2.14546e-189
Npdc1	7.02473e-192	2.51424	0.339	0.062	1.00763e-187
Nid1	6.28043e-190	2.79739	0.306	0.051	9.00864e-186
Rcn3	2.8891e-189	2.07431	0.483	0.134	4.14413e-185
Plekha4	1.99939e-188	3.58739	0.207	0.019	2.86793e-184
Eln	3.96387e-186	2.40197	0.844	0.547	5.68578e-182
Col4a1	9.03788e-186	2.02934	0.573	0.199	1.29639e-181
Thbs3	6.02294e-185	2.97894	0.285	0.045	8.6393e-181
Sod3	3.59351e-184	2.35425	0.5	0.151	5.15453e-180
Mmp23	2.46783e-183	2.59029	0.327	0.061	3.53986e-179
Sfrp2	2.77018e-183	2.65878	0.51	0.165	3.97355e-179
Loxl1	1.75517e-180	2.71859	0.318	0.059	2.51761e-176
Ddr2	1.61313e-177	3.25831	0.219	0.025	2.31388e-173
Dkk3	7.66873e-176	3.0725	0.247	0.034	1.1e-171
Phldb2	1.49892e-175	2.66421	0.298	0.052	2.15005e-171
Cttn	5.14402e-175	2.42593	0.332	0.066	7.37859e-171
Gsn	6.11439e-175	2.39013	0.709	0.362	8.77048e-171
Meis2	5.31656e-174	2.75874	0.265	0.04	7.62608e-170
Gfpt2	7.60489e-174	3.34914	0.236	0.031	1.09085e-169
Lhfp	1.62319e-173	2.36252	0.35	0.074	2.3283e-169
Smoc2	3.25042e-173	3.34267	0.267	0.042	4.66241e-169
Sh3rf3	3.68411e-173	3.60607	0.186	0.016	5.28449e-169
Podn	7.05412e-173	3.49822	0.222	0.027	1.01184e-168
Col5a3	1.21955e-171	2.83788	0.318	0.063	1.74932e-167
Mgp	1.38788e-171	2.32369	0.647	0.286	1.99078e-167
Id3	1.65316e-171	2.26817	0.492	0.161	2.3713e-167
Setbp1	8.56591e-171	2.69567	0.284	0.048	1.22869e-166
Fbln2	1.00382e-169	2.68767	0.368	0.088	1.43987e-165
Tns2	2.76549e-169	2.16734	0.424	0.114	3.96682e-165
Sorcs2	9.01322e-169	3.37606	0.194	0.019	1.29286e-164
Gnao1	2.80542e-168	3.33438	0.212	0.025	4.02409e-164
Adgrd1	3.48303e-168	3.5627	0.194	0.019	4.99605e-164
Zfp521	8.70207e-168	2.84176	0.253	0.038	1.24822e-163
Cyp1b1	1.02593e-167	2.96552	0.24	0.034	1.47159e-163
Lox	3.44269e-167	2.50813	0.332	0.07	4.9382e-163
Ccn5	8.70358e-167	3.08687	0.299	0.057	1.24844e-162
Lamb2	5.87254e-166	2.3526	0.331	0.069	8.42357e-162
Serpinf1	6.41055e-166	2.68379	0.288	0.052	9.19529e-162
Ccdc80	3.63095e-165	2.1836	0.431	0.122	5.20823e-161
Ccl19	5.20785e-163	3.0709	0.252	0.039	7.47014e-159
Entpd2	3.51657e-160	3.50829	0.199	0.023	5.04416e-156
Boc	5.27566e-160	3.43077	0.197	0.022	7.5674e-156
Sned1	3.65704e-158	3.1106	0.271	0.048	5.24566e-154
Scarf2	1.10807e-156	2.83264	0.236	0.035	1.58941e-152
Hspg2	1.1334e-156	1.8648	0.465	0.143	1.62575e-152
Mfap4	2.59126e-156	2.3158	0.389	0.105	3.7169e-152
Tnks1bp1	4.72117e-155	2.06927	0.378	0.097	6.77204e-151
Igfbp4	1.01987e-154	1.75556	0.676	0.328	1.46291e-150
Foxp2	1.44841e-154	3.19132	0.198	0.023	2.0776e-150
Ltbp3	2.21542e-154	1.85034	0.511	0.18	3.1778e-150
Kirrel	3.83591e-153	2.54538	0.265	0.046	5.50223e-149
Svep1	1.78592e-151	3.253	0.208	0.028	2.56172e-147
Clec3b	8.48981e-151	3.35249	0.247	0.042	1.21778e-146
Nfatc4	1.28305e-150	3.22736	0.192	0.023	1.84041e-146
Prelp	1.20776e-149	2.79577	0.283	0.056	1.73241e-145
Cxcl12	1.25106e-148	2.88368	0.302	0.065	1.79452e-144
Plce1	2.4759e-146	3.41219	0.175	0.019	3.55142e-142
Loxl3	3.41904e-146	2.46556	0.297	0.063	4.90427e-142
Smtn	3.56456e-146	1.12016	0.495	0.164	5.113e-142
Adamts15	2.73003e-144	3.36143	0.176	0.019	3.91596e-140
C1s1	3.65396e-144	2.78085	0.225	0.035	5.24124e-140
Ebf1	7.55379e-144	2.63858	0.247	0.043	1.08352e-139
Gpr153	1.65151e-143	2.84722	0.213	0.031	2.36892e-139
Adamts5	3.34762e-142	3.51141	0.165	0.017	4.80183e-138
Plod2	5.50583e-141	2.74867	0.224	0.035	7.89756e-137
Nbl1	6.61361e-141	2.68201	0.25	0.045	9.48656e-137
Fhl1	6.00182e-139	1.5702	0.442	0.142	8.60902e-135
Ace	1.5405e-138	2.43905	0.304	0.07	2.20969e-134
Tmtc1	1.88387e-138	2.94623	0.228	0.038	2.70222e-134
Itgbl1	2.53052e-138	2.5261	0.296	0.067	3.62978e-134
Dnm1	2.01125e-137	1.56913	0.369	0.098	2.88494e-133
Bicc1	9.77537e-137	2.84525	0.201	0.029	1.40218e-132
Dpep1	3.68724e-136	3.44891	0.18	0.022	5.28898e-132
Adgra2	8.32833e-136	2.81692	0.202	0.029	1.19462e-131
Nox4	5.71691e-135	2.59861	0.253	0.049	8.20034e-131
P3h3	7.00916e-135	2.10146	0.322	0.079	1.00539e-130
Evc2	1.34793e-133	2.97079	0.182	0.023	1.93347e-129
Auts2	2.24209e-133	1.90089	0.358	0.096	3.21606e-129
Dtx3	2.93214e-133	1.61189	0.56	0.235	4.20586e-129
Sfrp4	1.05528e-132	3.59255	0.146	0.013	1.5137e-128
Nfib	1.45758e-132	2.18193	0.297	0.068	2.09075e-128
Npr2	3.17212e-131	2.5545	0.228	0.04	4.55009e-127
Nrbp2	2.49942e-130	1.9844	0.325	0.082	3.58516e-126
Fbln5	8.9883e-130	2.53154	0.259	0.053	1.28928e-125
Gxylt2	1.34878e-129	2.53851	0.254	0.052	1.93469e-125
Adamts10	1.43827e-129	1.62043	0.636	0.325	2.06305e-125
Mecom	3.91989e-129	2.63962	0.231	0.042	5.62268e-125
Lum	1.26217e-127	2.92453	0.206	0.033	1.81045e-123
Nlgn2	5.50375e-127	2.0682	0.319	0.082	7.89458e-123
C3	8.1539e-127	2.38073	0.428	0.153	1.16959e-122
Cebpd	3.19332e-125	1.67436	0.597	0.284	4.5805e-121
Fmo1	8.3171e-122	3.39099	0.159	0.019	1.193e-117
Il1r1	8.93086e-122	3.14764	0.163	0.02	1.28104e-117
Phldb1	1.07822e-121	1.72734	0.43	0.149	1.54659e-117
Pex5l	1.34454e-120	4.1934	0.115	0.008	1.9286e-116
Cped1	1.58391e-120	2.04166	0.313	0.083	2.27197e-116
Clec11a	8.73278e-120	2.95129	0.18	0.026	1.25263e-115
Col4a2	2.26458e-119	1.82544	0.429	0.151	3.24832e-115
Fndc1	3.24356e-119	2.36975	0.286	0.071	4.65256e-115
Itga11	7.03177e-119	3.45139	0.132	0.012	1.00864e-114
Irs1	4.02845e-118	2.90954	0.168	0.023	5.77841e-114
Echdc2	2.65409e-116	2.75689	0.186	0.029	3.80703e-112
Fkbp9	7.92429e-116	2.03057	0.309	0.083	1.13666e-111
Crispld2	9.303e-115	2.85329	0.203	0.037	1.33442e-110
Dzip1l	1.29609e-113	2.73297	0.181	0.029	1.85912e-109
Fmo2	1.34257e-113	2.82239	0.239	0.052	1.92578e-109
Timp3	1.37933e-113	2.27972	0.296	0.079	1.97851e-109
Cys1	1.73062e-113	3.03067	0.159	0.021	2.4824e-109
Shc2	3.18311e-113	3.2006	0.133	0.013	4.56585e-109
Ehd2	6.36841e-112	2.09005	0.273	0.067	9.13484e-108
Dact3	1.1516e-111	2.12905	0.253	0.057	1.65185e-107
Medag	1.86468e-111	3.70803	0.114	0.009	2.67469e-107
Gli1	4.91325e-111	3.41987	0.135	0.014	7.04757e-107
Adamtsl2	4.93889e-110	3.93469	0.177	0.029	7.08434e-106
Cald1	1.75476e-109	1.67845	0.385	0.129	2.51703e-105
Afap1	4.0364e-109	2.05621	0.26	0.062	5.78982e-105
Prdm5	6.82327e-109	2.81414	0.159	0.022	9.78729e-105
Fkbp10	2.81031e-108	2.41351	0.214	0.042	4.03111e-104
Cpt1c	4.35839e-108	2.40168	0.204	0.039	6.25167e-104
Chpf	3.40991e-107	2.3951	0.217	0.045	4.89117e-103
Cpxm2	5.73713e-107	3.42225	0.129	0.014	8.22934e-103
Arhgap42	9.93234e-107	2.95401	0.144	0.018	1.4247e-102
Palm	1.34504e-106	1.88234	0.319	0.094	1.92932e-102
Cdr2l	2.42907e-106	2.95917	0.15	0.02	3.48427e-102
Ank2	2.71529e-106	2.29655	0.243	0.056	3.89481e-102
Col14a1	4.21252e-106	1.83581	0.348	0.111	6.04244e-102
Plpp3	6.09234e-106	2.2431	0.267	0.068	8.73885e-102
Scn7a	7.01353e-106	4.19034	0.089	0.004	1.00602e-101
Rcn1	1.12755e-105	2.50302	0.198	0.037	1.61736e-101
Dock6	2.82662e-105	1.82745	0.331	0.101	4.0545e-101
Thbs2	4.16563e-105	2.77451	0.203	0.04	5.97518e-101
Foxc1	5.23341e-105	2.15705	0.242	0.056	7.5068e-101
Evc	1.20478e-104	2.8717	0.149	0.02	1.72814e-100
Amotl2	2.06468e-102	2.51141	0.181	0.032	2.96158e-98
Ablim1	4.55461e-102	2.28991	0.22	0.048	6.53314e-98
Pcbp4	6.76171e-102	2.14075	0.233	0.053	9.699e-98
Arhgef40	1.02791e-101	1.63645	0.371	0.126	1.47444e-97
Fgfr1	1.52292e-101	1.09002	0.507	0.206	2.18447e-97
Sept5	1.62797e-101	2.56608	0.177	0.031	2.33516e-97
Sfrp1	1.27096e-100	2.63806	0.192	0.037	1.82306e-96
F3	1.59997e-100	3.50128	0.136	0.017	2.295e-96
Dact1	2.06566e-100	3.16773	0.134	0.017	2.96299e-96
Ebf2	4.7992e-100	3.66155	0.103	0.008	6.88397e-96
Col4a4	5.00209e-100	3.02204	0.15	0.022	7.175e-96
Farp1	5.06026e-100	2.76933	0.158	0.024	7.25843e-96
Plekhh2	1.39065e-99	3.46549	0.11	0.01	1.99474e-95
Col5a2	7.99994e-99	2.01255	0.28	0.078	1.14751e-94
Lzts2	1.19402e-98	1.97681	0.274	0.075	1.7127e-94
Tgfbr3	1.68907e-98	2.67357	0.169	0.029	2.42281e-94
Ephb3	2.23049e-98	3.46291	0.109	0.01	3.19941e-94
Syngap1	2.85083e-97	2.36287	0.186	0.035	4.08923e-93
Dlg5	3.13368e-97	2.84264	0.143	0.02	4.49495e-93
Gask1a	8.31811e-97	4.07798	0.087	0.005	1.19315e-92
Trip10	2.31448e-96	1.69125	0.335	0.11	3.31989e-92
Mical2	2.37657e-96	1.58761	0.439	0.181	3.40895e-92
Cuedc1	2.86653e-96	1.964	0.253	0.066	4.11176e-92
Maged1	3.29602e-96	1.90375	0.278	0.078	4.72782e-92
Dmpk	9.50589e-96	0.944345	0.372	0.126	1.36353e-91
Fzd4	1.14734e-95	2.42037	0.193	0.039	1.64575e-91
Cdon	1.401e-95	2.54538	0.174	0.031	2.0096e-91
Hdac7	1.66399e-95	1.66721	0.356	0.124	2.38683e-91
Casp12	1.84268e-95	2.72045	0.151	0.023	2.64314e-91
Mfap2	1.91942e-95	2.99101	0.126	0.015	2.75322e-91
Nedd4	2.87345e-95	2.05636	0.227	0.053	4.12168e-91
Clip4	5.91567e-95	3.41756	0.105	0.01	8.48544e-91
Glis2	1.77848e-94	2.28331	0.197	0.041	2.55105e-90
Cacna2d1	1.81205e-94	2.22659	0.2	0.042	2.59921e-90
Nr2f2	1.86228e-94	2.74506	0.167	0.029	2.67125e-90
Abcc9	6.88939e-94	2.76819	0.165	0.029	9.88214e-90
Ppic	4.27282e-93	2.44608	0.186	0.037	6.12894e-89
Tead1	3.56142e-92	2.64342	0.148	0.023	5.1085e-88
Adamtsl5	3.97129e-92	1.665	0.335	0.112	5.69641e-88
Egfr	7.95839e-92	1.9709	0.253	0.068	1.14155e-87
Osbpl5	9.22955e-92	2.28473	0.183	0.036	1.32389e-87
Rbfox2	1.91416e-91	2.11937	0.22	0.052	2.74567e-87
Hhipl1	2.06489e-91	3.07518	0.131	0.018	2.96188e-87
Rab34	2.31374e-91	2.32349	0.174	0.033	3.31883e-87
Cpeb1	4.87541e-91	2.50722	0.166	0.03	6.9933e-87
Grb10	5.4074e-91	2.65654	0.155	0.026	7.75637e-87
Pxdn	2.24539e-90	2.31084	0.185	0.038	3.22079e-86
Ube2e2	4.62283e-90	1.93562	0.237	0.061	6.63098e-86
Mn1	1.92688e-89	2.7411	0.148	0.024	2.76392e-85
Kazn	2.40644e-89	3.49583	0.099	0.009	3.4518e-85
Meis1	1.00207e-88	2.15981	0.215	0.052	1.43737e-84
Adamtsl3	2.90153e-88	3.29419	0.105	0.011	4.16195e-84
Pear1	3.38299e-88	2.4536	0.162	0.03	4.85257e-84
Osmr	3.8996e-88	2.8316	0.134	0.02	5.59358e-84
Efna5	1.6787e-87	2.02156	0.208	0.049	2.40793e-83
Dclk1	2.68007e-87	3.17173	0.116	0.014	3.84429e-83
Pard3	3.93566e-87	2.49578	0.156	0.028	5.64532e-83
Ntrk3	8.55296e-87	2.14068	0.227	0.059	1.22684e-82
Comp	8.76434e-87	2.8458	0.185	0.04	1.25716e-82
Gdf10	5.20104e-86	3.18814	0.128	0.018	7.46037e-82
Nfix	7.34557e-86	1.42839	0.411	0.169	1.05365e-81
Ccn4	9.32521e-86	3.43847	0.101	0.01	1.33761e-81
Aspn	9.9669e-86	2.78619	0.135	0.021	1.42965e-81
Numbl	7.45017e-85	2.23331	0.188	0.041	1.06865e-80
Kdelr3	7.84932e-85	2.46619	0.15	0.026	1.12591e-80
Slc43a3	2.11306e-84	2.25083	0.201	0.048	3.03098e-80
Col15a1	3.67002e-84	1.96155	0.266	0.081	5.26428e-80
Abca8b	7.22665e-84	3.14275	0.112	0.014	1.03659e-79
Yap1	8.56981e-84	2.43146	0.152	0.027	1.22925e-79
Galnt17	6.0577e-83	3.78847	0.085	0.007	8.68916e-79
Arhgef17	6.79723e-83	2.30641	0.168	0.034	9.74994e-79
Mt2	8.64502e-83	1.97453	0.312	0.111	1.24004e-78
Serpina3n	1.52021e-82	2.94866	0.137	0.023	2.18059e-78
Cpxm1	1.91173e-82	2.7454	0.131	0.02	2.74219e-78
Csf1	2.21831e-82	2.26034	0.168	0.034	3.18195e-78
Col27a1	2.82741e-82	2.10663	0.195	0.046	4.05563e-78
Igfbp5	3.31678e-82	2.62723	0.222	0.06	4.75759e-78
Ptgis	3.76974e-82	1.47127	0.314	0.107	5.40731e-78
Scara3	5.4701e-82	2.6534	0.143	0.025	7.84631e-78
Six5	1.37114e-81	2.49156	0.149	0.027	1.96676e-77
Abi3bp	2.19042e-81	2.66551	0.137	0.023	3.14193e-77
Hic1	2.41979e-81	2.87795	0.105	0.012	3.47095e-77
Postn	5.57535e-81	1.80846	0.403	0.175	7.99728e-77
Angptl4	7.64828e-81	2.08678	0.228	0.063	1.09707e-76
Dbn1	2.12679e-80	1.97178	0.214	0.055	3.05066e-76
Vegfd	2.68488e-80	3.0887	0.114	0.015	3.85119e-76
Olfml2b	3.94463e-80	1.99448	0.209	0.053	5.65817e-76
C7	5.13393e-80	4.04487	0.118	0.017	7.36411e-76
Atp1a2	5.16574e-80	2.34861	0.183	0.042	7.40974e-76
Pakap	9.45746e-80	3.07563	0.111	0.015	1.35658e-75
Slc4a4	1.30545e-79	2.74847	0.134	0.022	1.87253e-75
Tmem263	7.54846e-79	2.41765	0.148	0.028	1.08275e-74
Tenm3	2.61132e-78	2.97129	0.108	0.014	3.74567e-74
Ogn	5.65368e-77	2.41041	0.149	0.029	8.10964e-73
Sult5a1	1.60982e-76	3.11478	0.113	0.016	2.30913e-72
Cd34	2.00466e-76	2.40884	0.149	0.029	2.87548e-72
Islr	2.54149e-76	2.48626	0.151	0.03	3.64552e-72
Bnc2	5.00778e-76	3.13645	0.098	0.012	7.18315e-72
Parva	5.45878e-76	2.39014	0.143	0.027	7.83008e-72
Mast4	9.25115e-76	2.43385	0.155	0.032	1.32698e-71
Clstn1	1.47785e-75	1.94323	0.201	0.052	2.11983e-71
Ptpn13	2.00851e-75	3.68847	0.077	0.006	2.881e-71
Tcf7l1	2.23616e-75	2.09053	0.181	0.043	3.20755e-71
Slit3	3.07176e-75	2.13171	0.203	0.054	4.40614e-71
Cavin1	3.53182e-75	1.68496	0.284	0.096	5.06604e-71
Ndrg4	6.87472e-75	2.68895	0.118	0.018	9.86109e-71
Pdzrn3	9.56798e-75	2.39527	0.149	0.03	1.37243e-70
Ntn1	1.10087e-74	2.87568	0.112	0.016	1.57909e-70
Rasl11b	1.08114e-73	2.54582	0.141	0.027	1.55079e-69
Adamts12	1.24097e-73	2.96806	0.099	0.012	1.78004e-69
Spock2	1.68739e-73	3.5819	0.082	0.008	2.42039e-69
Amotl1	4.87477e-73	2.52147	0.136	0.025	6.99238e-69
Ccdc157	7.98682e-73	2.30527	0.143	0.028	1.14563e-68
Fn1	1.90372e-72	0.600602	0.737	0.508	2.73069e-68
Cd200	3.11812e-72	1.93639	0.214	0.06	4.47263e-68
St5	3.70695e-72	2.34024	0.148	0.03	5.31724e-68
Chrd	4.03336e-72	3.35439	0.081	0.008	5.78545e-68
Nupr1	8.63072e-72	1.41327	0.525	0.286	1.23799e-67
Adam12	9.2356e-72	2.83955	0.115	0.018	1.32475e-67
Fgf7	9.52058e-72	3.44562	0.083	0.008	1.36563e-67
Dlg4	1.77706e-71	1.64164	0.266	0.09	2.54901e-67
Rbp1	9.33433e-71	1.82937	0.223	0.066	1.33892e-66
Rapgef3	1.47618e-70	2.58239	0.126	0.022	2.11744e-66
Vipr2	1.97704e-70	3.82387	0.069	0.005	2.83587e-66
Uggt2	2.48267e-70	3.54235	0.074	0.006	3.56114e-66
Gpsm1	2.77373e-70	1.77486	0.239	0.075	3.97863e-66
Col6a6	3.0868e-70	3.28902	0.085	0.009	4.4277e-66
P4ha3	1.67721e-69	3.12037	0.095	0.012	2.40579e-65
Rtkn	1.86721e-69	2.65622	0.119	0.02	2.67833e-65
Cd248	3.26513e-69	2.5306	0.133	0.025	4.6835e-65
Twist2	5.36998e-69	3.01705	0.097	0.013	7.70269e-65
Rarres2	1.54354e-68	2.30169	0.145	0.03	2.21405e-64
Tgfb3	3.08804e-68	2.12785	0.176	0.045	4.42948e-64
Igdcc4	3.55023e-68	3.34002	0.076	0.007	5.09246e-64
Tmeff2	3.78442e-68	3.42847	0.082	0.009	5.42837e-64
Dab2ip	7.82198e-68	2.0481	0.158	0.036	1.12199e-63
Adamtsl1	1.1754e-67	2.94507	0.094	0.012	1.68599e-63
Reck	1.796e-67	2.72096	0.109	0.017	2.57618e-63
Creb3l1	3.0706e-67	2.23401	0.159	0.037	4.40446e-63
Atf5	3.95929e-67	2.18181	0.161	0.038	5.67921e-63
Plxdc2	6.49865e-67	1.51263	0.247	0.081	9.32167e-63
Igsf3	8.47911e-67	2.76247	0.104	0.016	1.21624e-62
Dmwd	1.2496e-66	2.15503	0.148	0.033	1.79242e-62
Phlda1	1.51189e-66	2.08772	0.188	0.052	2.16866e-62
Mapk12	2.28201e-66	2.49783	0.118	0.021	3.27332e-62
Lpin3	3.78111e-66	2.52603	0.115	0.02	5.42363e-62
Sema3b	5.53183e-66	3.15711	0.086	0.01	7.93485e-62
Clmp	6.69295e-66	2.14979	0.145	0.031	9.60036e-62
Slc7a2	8.41469e-66	2.6131	0.118	0.021	1.207e-61
Sobp	1.78705e-65	3.00575	0.09	0.012	2.56335e-61
Atp1b1	2.00616e-65	2.52471	0.131	0.026	2.87763e-61
Fst	2.252e-65	2.92937	0.089	0.011	3.23027e-61
Sgcd	2.43159e-65	1.89718	0.183	0.049	3.48787e-61
Zfp423	3.88647e-65	2.42749	0.128	0.025	5.57475e-61
Plcg1	1.02461e-64	1.43892	0.272	0.097	1.4697e-60
Fam114a1	1.5278e-64	1.40079	0.311	0.122	2.19147e-60
Gstm2	1.60394e-64	2.5487	0.113	0.019	2.30069e-60
Mical3	1.94004e-64	1.59919	0.249	0.085	2.7828e-60
P3h4	2.85219e-64	2.77312	0.104	0.017	4.09119e-60
Npas2	3.32256e-64	2.65979	0.1	0.015	4.76588e-60
Pbx1	5.47037e-64	1.60945	0.242	0.081	7.8467e-60
Parp3	8.67615e-64	1.29147	0.382	0.176	1.24451e-59
Pcolce2	8.74863e-64	2.91583	0.089	0.012	1.2549e-59
Lbp	9.43365e-64	2.86504	0.111	0.019	1.35316e-59
Pdzd7	1.2916e-63	4.39051	0.052	0.002	1.85267e-59
Camk2n1	1.39828e-63	2.62161	0.114	0.02	2.0057e-59
Myo1d	5.97377e-63	1.90658	0.184	0.051	8.56878e-59
Col4a6	1.16449e-62	1.89023	0.19	0.054	1.67035e-58
Pcsk5	1.25066e-62	2.48061	0.141	0.032	1.79395e-58
Mt1	1.27422e-62	1.25312	0.53	0.309	1.82775e-58
Lama4	1.45565e-62	1.78933	0.186	0.052	2.08799e-58
Heyl	4.49585e-62	2.34542	0.128	0.026	6.44885e-58
Unc5b	4.57938e-62	2.72931	0.099	0.015	6.56867e-58
Cacna1c	5.07777e-62	2.27229	0.132	0.028	7.28356e-58
Gpc6	7.32703e-62	2.28745	0.126	0.025	1.05099e-57
Col4a5	7.81755e-62	1.77615	0.187	0.053	1.12135e-57
Nfia	3.32701e-61	1.61127	0.247	0.087	4.77226e-57
Kcne4	4.34794e-61	3.47672	0.071	0.007	6.23668e-57
Mpdz	4.45995e-61	2.38396	0.12	0.023	6.39736e-57
Galnt16	4.46065e-61	2.6072	0.103	0.017	6.39835e-57
Copz2	5.52798e-61	2.02414	0.161	0.041	7.92933e-57
Maged2	1.93849e-60	2.1104	0.15	0.036	2.78056e-56
Cacna1g	3.44074e-60	3.38289	0.074	0.008	4.9354e-56
Ddah2	1.58292e-59	2.01108	0.155	0.039	2.27054e-55
P4ha2	1.62451e-59	1.7531	0.181	0.051	2.3302e-55
Ccdc149	1.71221e-59	2.77589	0.086	0.012	2.456e-55
Mprip	4.44806e-59	0.940534	0.591	0.357	6.38029e-55
Arfgap3	5.63855e-59	1.39778	0.261	0.096	8.08793e-55
Gask1b	6.19539e-59	1.7441	0.194	0.059	8.88666e-55
Pard3b	8.27186e-59	2.19733	0.134	0.03	1.18652e-54
Nr1d1	1.03213e-58	1.88839	0.204	0.065	1.48048e-54
Synpo	1.24448e-58	1.63525	0.27	0.103	1.78508e-54
Trim46	1.5546e-58	2.32373	0.124	0.026	2.22991e-54
Slc22a17	1.65654e-58	1.78101	0.178	0.051	2.37615e-54
Fat1	2.40909e-58	1.87427	0.174	0.049	3.4556e-54
Zfp469	3.54362e-58	2.24037	0.128	0.028	5.08297e-54
Gstt1	3.67506e-58	2.77683	0.081	0.01	5.2715e-54
Kalrn	3.92719e-58	1.72357	0.189	0.057	5.63316e-54
Dock9	4.49265e-58	1.91328	0.177	0.051	6.44425e-54
Lrrn4cl	5.38132e-58	3.32507	0.07	0.008	7.71897e-54
Mcc	8.12219e-58	2.29577	0.113	0.022	1.16505e-53
Ahnak2	1.6287e-57	1.50632	0.244	0.088	2.33621e-53
Peg3	1.76801e-57	2.46829	0.113	0.022	2.53603e-53
Tshz2	2.05027e-57	2.52508	0.099	0.017	2.9409e-53
Pcsk6	2.37782e-57	2.99325	0.082	0.011	3.41074e-53
Hoxa3	2.86694e-57	2.15773	0.129	0.029	4.11234e-53
Pam	5.53361e-57	1.53581	0.26	0.099	7.93741e-53
Ccn1	5.94383e-57	1.54645	0.371	0.182	8.52582e-53
Pdgfrl	6.24059e-57	2.66936	0.094	0.015	8.95151e-53
Klf9	6.74097e-57	1.13813	0.424	0.212	9.66925e-53
Cc2d2a	1.06277e-56	2.68737	0.096	0.016	1.52444e-52
Larp6	1.0761e-56	3.3682	0.059	0.005	1.54355e-52
Heg1	1.11888e-56	1.97362	0.153	0.04	1.60492e-52
Brsk1	1.26138e-56	2.64802	0.089	0.014	1.80932e-52
Gulp1	1.40185e-56	3.09178	0.076	0.009	2.01082e-52
Cyb561	1.70531e-56	2.11658	0.13	0.029	2.4461e-52
Rhobtb3	1.72173e-56	3.02234	0.074	0.009	2.46966e-52
Vcan	2.08377e-56	1.50426	0.167	0.046	2.98895e-52
Vstm4	2.27042e-56	2.66463	0.09	0.014	3.25669e-52
Aldh1l2	2.50403e-56	3.06587	0.081	0.011	3.59177e-52
Cyp2d22	3.10694e-56	2.47617	0.099	0.017	4.4566e-52
Phlda3	6.64564e-56	2.10655	0.155	0.041	9.53251e-52
Tm4sf1	9.80145e-56	1.80799	0.196	0.062	1.40592e-51
Fmod	1.07915e-55	2.67146	0.115	0.024	1.54793e-51
Pamr1	2.33479e-55	2.67434	0.095	0.016	3.34902e-51
Cpz	2.71232e-55	3.43707	0.062	0.006	3.89055e-51
Arhgap44	3.03199e-55	2.3999	0.106	0.02	4.34908e-51
Stx1b	4.68123e-55	2.7493	0.087	0.013	6.71476e-51
Col4a3	6.10004e-55	3.11395	0.074	0.009	8.74989e-51
Rhoj	6.12372e-55	2.23387	0.125	0.028	8.78387e-51
Ak1	9.09958e-55	2.11446	0.139	0.034	1.30524e-50
Fibin	1.30843e-54	2.31144	0.124	0.028	1.87682e-50
Twist1	1.55769e-54	2.29968	0.115	0.024	2.23435e-50
Nectin3	2.56278e-54	3.04145	0.072	0.009	3.67605e-50
Zfp9	2.72091e-54	2.69409	0.085	0.013	3.90288e-50
Rhbdf1	2.90842e-54	1.60527	0.213	0.073	4.17184e-50
Bcar1	5.75561e-54	2.27578	0.119	0.026	8.25584e-50
Fxyd1	8.20998e-54	1.66294	0.184	0.057	1.17764e-49
Efs	1.3936e-53	2.78996	0.082	0.012	1.99899e-49
Ppl	5.35222e-53	3.17212	0.063	0.007	7.67722e-49
Smoc1	6.98573e-53	1.99389	0.181	0.057	1.00203e-48
Tcea3	8.01273e-53	2.52508	0.096	0.017	1.14935e-48
Insyn1	8.88445e-53	2.5732	0.084	0.013	1.27439e-48
Lamb1	9.6626e-53	2.26706	0.11	0.023	1.386e-48
Foxc2	1.79214e-52	2.00384	0.137	0.035	2.57065e-48
Cdkn1c	1.921e-52	2.58257	0.089	0.015	2.75549e-48
Ahdc1	2.72529e-52	1.30827	0.29	0.122	3.90916e-48
L3hypdh	4.29892e-52	2.92597	0.069	0.008	6.16637e-48
Selenom	6.12607e-52	1.71418	0.174	0.053	8.78723e-48
Clip3	8.00754e-52	2.72025	0.08	0.012	1.1486e-47
Timp1	1.12193e-51	2.02352	0.174	0.053	1.6093e-47
Col8a1	1.18902e-51	2.24583	0.131	0.032	1.70553e-47
Mst1r	2.18056e-51	2.19081	0.086	0.014	3.1278e-47
Tpm2	2.258e-51	0.871429	0.338	0.154	3.23888e-47
Eml1	3.66997e-51	2.12145	0.115	0.025	5.2642e-47
Pkd1	4.48498e-51	1.21444	0.312	0.138	6.43325e-47
Zbtb16	4.59458e-51	0.944912	0.587	0.376	6.59047e-47
Olfml1	5.10816e-51	3.21933	0.059	0.006	7.32714e-47
Hmgcs2	6.06712e-51	2.71001	0.082	0.013	8.70268e-47
Pycr1	1.2004e-50	2.70803	0.081	0.013	1.72185e-46
C1qtnf1	1.3568e-50	1.93129	0.128	0.031	1.9462e-46
Htra1	1.51733e-50	2.1746	0.12	0.028	2.17646e-46
Pknox2	1.62276e-50	3.11338	0.067	0.008	2.32768e-46
Crip2	3.1302e-50	1.9208	0.139	0.037	4.48996e-46
Ptch2	4.16552e-50	3.78556	0.049	0.004	5.97503e-46
Prdm6	5.19544e-50	2.50339	0.092	0.017	7.45234e-46
Egr1	5.25035e-50	1.44837	0.266	0.111	7.5311e-46
Fxyd6	1.76132e-49	2.63815	0.079	0.012	2.52643e-45
Smo	1.81788e-49	1.96573	0.128	0.032	2.60756e-45
Lamc1	1.86788e-49	1.31831	0.269	0.112	2.67929e-45
Tle2	1.92208e-49	1.52692	0.198	0.068	2.75704e-45
Adgrl1	2.53474e-49	1.5329	0.17	0.052	3.63582e-45
Map6	3.42043e-49	2.18736	0.11	0.024	4.90627e-45
Naalad2	5.66035e-49	3.17751	0.061	0.007	8.11921e-45
Begain	7.95471e-49	3.70277	0.049	0.004	1.14102e-44
Piezo2	9.2458e-49	2.73525	0.079	0.013	1.32622e-44
BC034090	1.41486e-48	2.70297	0.076	0.011	2.02947e-44
Col12a1	2.73216e-48	2.1219	0.144	0.041	3.91901e-44
Flt3l	3.03711e-48	1.77777	0.299	0.139	4.35643e-44
Tgfb1i1	3.43795e-48	1.26466	0.225	0.084	4.9314e-44
Ece2	3.99167e-48	3.30304	0.053	0.005	5.72565e-44
Fzd1	4.76861e-48	2.26263	0.101	0.021	6.8401e-44
Usp13	4.90312e-48	2.83119	0.07	0.01	7.03303e-44
Kcnt2	6.09346e-48	2.54835	0.09	0.017	8.74045e-44
Pde3a	7.09605e-48	1.77385	0.146	0.041	1.01786e-43
Cavin3	8.4424e-48	2.11364	0.119	0.029	1.21098e-43
Ikbip	9.73152e-48	1.49142	0.189	0.064	1.39589e-43
Il33	1.01132e-47	3.0645	0.063	0.008	1.45064e-43
Fbxo17	1.75155e-47	2.55786	0.082	0.014	2.51242e-43
Plekhh3	3.28955e-47	1.93771	0.124	0.031	4.71852e-43
Grik5	3.31934e-47	1.87351	0.13	0.034	4.76126e-43
Slc1a5	3.43177e-47	0.9637	0.445	0.249	4.92253e-43
Dst	4.27024e-47	0.966203	0.404	0.212	6.12523e-43
Epn2	5.54999e-47	1.6657	0.16	0.049	7.96091e-43
Cdh11	6.98074e-47	2.78018	0.069	0.01	1.00132e-42
Fap	7.07816e-47	2.63056	0.078	0.013	1.01529e-42
Rgma	7.15126e-47	2.68612	0.076	0.012	1.02578e-42
Snai1	1.52237e-46	2.51806	0.091	0.018	2.18369e-42
Sertad4	2.23339e-46	2.24094	0.099	0.021	3.20358e-42
Osr1	2.85839e-46	2.02551	0.139	0.039	4.10007e-42
Igfbp6	3.13757e-46	2.43102	0.102	0.022	4.50053e-42
Ephb4	5.04412e-46	1.96483	0.115	0.028	7.23529e-42
Epha3	6.31668e-46	2.3999	0.087	0.016	9.06065e-42
Fzd2	6.82033e-46	2.59742	0.077	0.013	9.78308e-42
C4b	1.0293e-45	0.631141	0.507	0.285	1.47643e-41
Lrig1	1.129e-45	2.60348	0.078	0.013	1.61944e-41
Gng8	1.22951e-45	2.82733	0.069	0.01	1.76361e-41
Dpysl3	1.30466e-45	1.68832	0.167	0.054	1.87141e-41
Aldh1a1	1.7808e-45	3.49183	0.049	0.004	2.55438e-41
Galnt15	1.84235e-45	2.57646	0.081	0.014	2.64267e-41
Hp	3.09123e-45	1.9345	0.211	0.082	4.43406e-41
H6pd	3.71281e-45	1.32529	0.268	0.118	5.32566e-41
Epb41l3	3.72647e-45	2.27529	0.092	0.019	5.34525e-41
Wdr66	4.12855e-45	2.8568	0.064	0.009	5.922e-41
Wipi1	5.56602e-45	1.85174	0.123	0.032	7.9839e-41
Actn1	7.70558e-45	0.754946	0.396	0.205	1.10529e-40
Glt8d2	1.1108e-44	3.18471	0.054	0.006	1.59334e-40
Zfp651	1.13978e-44	2.20888	0.098	0.021	1.6349e-40
Tmem98	1.3284e-44	2.81906	0.064	0.009	1.90546e-40
Bmp4	1.37249e-44	2.49944	0.079	0.014	1.9687e-40
Ptprf	1.53935e-44	2.30543	0.087	0.017	2.20804e-40
Radil	1.86403e-44	3.07966	0.058	0.007	2.67377e-40
Ripor3	2.79784e-44	3.25997	0.052	0.005	4.01322e-40
Txndc5	3.28612e-44	1.03691	0.391	0.211	4.71362e-40
Spry1	3.94006e-44	2.41821	0.096	0.021	5.65162e-40
Hdgfl3	4.60239e-44	2.25507	0.095	0.02	6.60167e-40
Axl	5.93427e-44	0.624603	0.618	0.393	8.51212e-40
Pcdhga7	6.77568e-44	2.45169	0.081	0.015	9.71903e-40
Lrig3	7.4154e-44	2.19657	0.098	0.022	1.06366e-39
Sdc1	9.73099e-44	1.29781	0.178	0.061	1.39581e-39
Ptx3	2.98085e-43	2.90334	0.073	0.012	4.27574e-39
Adamts17	3.71154e-43	4.25433	0.036	0.002	5.32383e-39
Bmper	3.74581e-43	2.52059	0.084	0.016	5.37298e-39
Sema4c	3.98902e-43	1.69649	0.152	0.048	5.72185e-39
Slc6a7	4.34149e-43	2.86484	0.079	0.014	6.22743e-39
Ephb2	4.57416e-43	2.60378	0.07	0.011	6.56118e-39
Fez1	4.91704e-43	2.40936	0.087	0.017	7.053e-39
Gpx7	4.98794e-43	2.25174	0.088	0.018	7.15471e-39
Tsku	5.32987e-43	2.035	0.101	0.023	7.64517e-39
Trib2	7.02254e-43	2.73333	0.069	0.011	1.00731e-38
Stk39	1.63487e-42	1.82796	0.128	0.036	2.34506e-38
Lsp1	1.90464e-42	0.877168	0.44	0.251	2.73202e-38
Ephx1	1.91194e-42	1.17381	0.263	0.115	2.74249e-38
Ptgfrn	2.00974e-42	1.68653	0.147	0.046	2.88278e-38
Lix1l	2.68519e-42	1.63015	0.157	0.051	3.85164e-38
Prrx2	2.845e-42	2.71465	0.068	0.011	4.08087e-38
Il17rc	2.98672e-42	2.47868	0.076	0.014	4.28415e-38
Sec31a	3.41874e-42	1.10192	0.299	0.141	4.90384e-38
Eva1b	3.45234e-42	1.22897	0.255	0.111	4.95204e-38
Atp9a	3.67815e-42	2.55716	0.068	0.011	5.27593e-38
Sema6c	4.47187e-42	2.51538	0.074	0.013	6.41445e-38
Creb3l2	6.82776e-42	1.35455	0.198	0.074	9.79374e-38
Adamts3	7.01351e-42	3.49183	0.047	0.004	1.00602e-37
Trim67	7.64397e-42	4.80429	0.036	0.002	1.09645e-37
Pkd2	1.02048e-41	1.17751	0.294	0.14	1.46378e-37
Cbx6	1.08348e-41	1.43415	0.178	0.063	1.55415e-37
Wnt5a	1.0982e-41	2.74433	0.063	0.009	1.57525e-37
Bcl9l	1.361e-41	1.15582	0.267	0.12	1.95222e-37
Ptpn3	1.59676e-41	1.89946	0.11	0.028	2.29039e-37
Pmepa1	1.68633e-41	1.10476	0.34	0.174	2.41887e-37
Bdh2	1.79669e-41	4.31502	0.035	0.002	2.57717e-37
Arhgef19	2.09516e-41	2.63694	0.068	0.011	3.0053e-37
Cdh2	2.30205e-41	3.29299	0.05	0.006	3.30206e-37
Fbn2	3.94292e-41	2.98836	0.054	0.007	5.65572e-37
Stc2	4.67355e-41	3.70437	0.044	0.004	6.70374e-37
Prcd	4.98973e-41	3.76247	0.04	0.003	7.15727e-37
Vgll3	5.40491e-41	2.48237	0.076	0.014	7.7528e-37
Pdlim7	7.20382e-41	0.628557	0.459	0.258	1.03332e-36
Cdc42ep1	1.38426e-40	2.32754	0.082	0.017	1.98559e-36
Srgap1	1.71436e-40	2.81833	0.061	0.009	2.45908e-36
Aff2	2.20169e-40	2.53506	0.067	0.011	3.1581e-36
Syde1	5.33978e-40	2.40368	0.073	0.013	7.65938e-36
Csrp2	6.72463e-40	0.992793	0.202	0.079	9.64581e-36
Adcy6	6.82187e-40	1.27262	0.161	0.054	9.78529e-36
Vit	9.1435e-40	3.15981	0.043	0.004	1.31154e-35
Smarca1	9.25505e-40	4.89176	0.029	0.001	1.32754e-35
Speg	1.30079e-39	0.868603	0.206	0.08	1.86585e-35
Vasn	2.1144e-39	1.87719	0.116	0.032	3.0329e-35
Flnc	2.19688e-39	1.6703	0.104	0.026	3.1512e-35
Gpc3	2.22353e-39	2.72853	0.062	0.01	3.18943e-35
Adarb1	2.69976e-39	1.97851	0.11	0.029	3.87253e-35
Srpx	2.78562e-39	2.76247	0.058	0.008	3.99569e-35
Cpne8	3.74707e-39	1.60101	0.14	0.044	5.3748e-35
Akap12	4.52637e-39	2.53641	0.075	0.014	6.49262e-35
Plekhf1	4.83526e-39	2.28972	0.079	0.016	6.93569e-35
Pth1r	5.0566e-39	2.50532	0.066	0.011	7.25319e-35
Slc1a3	5.41034e-39	2.49428	0.068	0.012	7.76059e-35
Lpar1	5.42995e-39	1.98487	0.105	0.027	7.78872e-35
Ift81	6.91156e-39	1.8721	0.102	0.025	9.91394e-35
Pcdh7	8.5354e-39	0.842003	0.188	0.071	1.22432e-34
Ehbp1	9.5643e-39	1.72478	0.132	0.041	1.3719e-34
Cachd1	1.10512e-38	2.86939	0.056	0.008	1.58518e-34
Ghr	1.40698e-38	2.27705	0.077	0.015	2.01817e-34
Ccdc8	1.63469e-38	2.84994	0.055	0.007	2.3448e-34
Plat	1.65556e-38	2.55894	0.072	0.013	2.37474e-34
Adamts14	3.17696e-38	2.26849	0.083	0.018	4.55703e-34
Inmt	3.66107e-38	3.77774	0.046	0.005	5.25144e-34
Stx1a	3.91956e-38	1.30082	0.174	0.064	5.62221e-34
Kctd17	4.61888e-38	1.28361	0.226	0.097	6.62533e-34
Fbln7	6.44265e-38	3.11242	0.048	0.006	9.24134e-34
Cthrc1	7.41019e-38	1.84048	0.124	0.037	1.06292e-33
P3h1	1.04467e-37	1.57805	0.145	0.048	1.49847e-33
Fam20a	1.17678e-37	1.85905	0.107	0.029	1.68797e-33
Ttc28	1.26956e-37	1.09783	0.236	0.103	1.82106e-33
Gpx8	1.31386e-37	2.39635	0.073	0.014	1.8846e-33
Arhgap20	1.36984e-37	3.82959	0.035	0.002	1.9649e-33
Aox1	1.56981e-37	2.06015	0.094	0.023	2.25174e-33
Ackr3	1.78082e-37	2.86783	0.054	0.007	2.55441e-33
Ebf4	1.79321e-37	2.43085	0.069	0.013	2.57218e-33
Grin2d	1.80314e-37	2.24078	0.079	0.017	2.58643e-33
Lamc3	2.18683e-37	2.77742	0.062	0.01	3.13679e-33
Dcbld2	2.1958e-37	1.94564	0.101	0.026	3.14965e-33
Slc45a3	2.4266e-37	2.34744	0.063	0.011	3.48072e-33
Runx1t1	2.56596e-37	3.00575	0.049	0.006	3.68062e-33
Nfasc	3.2577e-37	3.68001	0.037	0.003	4.67285e-33
Ptprd	3.49491e-37	2.55255	0.064	0.011	5.0131e-33
Ltbp1	5.58034e-37	1.5181	0.15	0.052	8.00445e-33
Lmo4	5.77794e-37	1.507	0.183	0.072	8.28788e-33
Phf24	6.09209e-37	3.51736	0.041	0.004	8.7385e-33
Arsi	6.48213e-37	2.44394	0.067	0.012	9.29797e-33
Dzip1	6.64464e-37	2.41198	0.067	0.012	9.53108e-33
Ptpn14	1.21226e-36	2.0104	0.092	0.022	1.73887e-32
Pcdhga5	1.21276e-36	1.97469	0.085	0.019	1.73958e-32
Prickle2	1.37915e-36	2.39605	0.069	0.013	1.97825e-32
Fhl2	1.4205e-36	2.70193	0.055	0.008	2.03756e-32
Pcdh19	1.8186e-36	2.87613	0.053	0.007	2.6086e-32
Eno2	1.87903e-36	1.41878	0.127	0.039	2.69528e-32
Ifi27	2.09871e-36	0.992929	0.319	0.166	3.01039e-32
Tead3	2.31527e-36	1.75767	0.116	0.034	3.32103e-32
Gpr39	2.72349e-36	3.04078	0.045	0.005	3.90658e-32
Dpyd	2.91587e-36	2.98487	0.049	0.006	4.18252e-32
Fbxl7	3.17017e-36	2.7224	0.056	0.008	4.54729e-32
Naaladl2	3.28063e-36	2.91448	0.049	0.006	4.70574e-32
Jcad	3.5608e-36	2.12504	0.08	0.017	5.10762e-32
Lrrc17	4.73682e-36	2.47617	0.062	0.011	6.79449e-32
Ssbp2	4.77497e-36	1.52801	0.147	0.051	6.84921e-32
Wnt10b	5.25253e-36	3.94468	0.036	0.003	7.53424e-32
Acvrl1	5.29215e-36	1.02889	0.276	0.134	7.59106e-32
Enpp3	6.19745e-36	3.20499	0.043	0.004	8.88963e-32
Oaf	6.35591e-36	1.9005	0.102	0.028	9.11692e-32
Loxl4	8.96862e-36	2.94889	0.05	0.007	1.28646e-31
Hoxb3	9.97358e-36	1.88415	0.105	0.029	1.43061e-31
Bcat1	1.00158e-35	2.78018	0.06	0.01	1.43667e-31
Notch3	1.49705e-35	2.55602	0.079	0.017	2.14737e-31
Apol6	1.5202e-35	2.16457	0.082	0.019	2.18058e-31
Kank2	2.18994e-35	1.32071	0.187	0.075	3.14125e-31
Nsg1	3.38598e-35	3.2479	0.039	0.004	4.85684e-31
B3gnt9	3.52827e-35	2.40578	0.067	0.013	5.06096e-31
Gpm6b	4.05915e-35	2.95151	0.046	0.006	5.82244e-31
Col18a1	4.55044e-35	0.959149	0.24	0.109	6.52715e-31
Ndufa4l2	6.56419e-35	3.36287	0.037	0.003	9.41567e-31
Slc43a1	6.78415e-35	2.67228	0.052	0.008	9.73118e-31
Zfp827	8.35894e-35	1.88357	0.095	0.025	1.19901e-30
Klf12	8.82177e-35	2.12504	0.082	0.019	1.26539e-30
Ckap4	1.37512e-34	1.27875	0.258	0.126	1.97248e-30
Efemp2	1.94172e-34	1.46466	0.144	0.05	2.7852e-30
Nkd2	2.19776e-34	3.2479	0.04	0.004	3.15246e-30
Adm	2.79245e-34	2.84309	0.056	0.009	4.00549e-30
Hhip	3.04307e-34	3.647	0.035	0.003	4.36499e-30
Sh3d19	3.32197e-34	1.75685	0.106	0.03	4.76503e-30
Ksr1	3.4506e-34	1.26033	0.18	0.072	4.94955e-30
Snx33	4.14968e-34	1.50146	0.143	0.05	5.9523e-30
Cxxc5	5.50818e-34	1.54819	0.119	0.037	7.90094e-30
Per3	5.52326e-34	1.5953	0.131	0.044	7.92256e-30
Camkk1	6.9551e-34	2.20105	0.077	0.017	9.9764e-30
Cul7	9.38092e-34	1.70884	0.108	0.031	1.3456e-29
Aldh5a1	9.53433e-34	3.17751	0.04	0.004	1.3676e-29
Arfgap1	9.73874e-34	0.888832	0.392	0.232	1.39692e-29
Mtch1	1.38099e-33	0.910442	0.376	0.217	1.9809e-29
Zfp334	1.62115e-33	2.95151	0.045	0.006	2.32538e-29
Hspa12a	1.64447e-33	3.05793	0.043	0.005	2.35883e-29
Pmp22	1.72086e-33	0.775855	0.374	0.21	2.46841e-29
Cdc42bpa	1.74659e-33	1.76247	0.106	0.031	2.5053e-29
Plscr4	1.94137e-33	2.0431	0.082	0.019	2.7847e-29
Rab11fip3	2.57776e-33	1.25762	0.173	0.068	3.69755e-29
Eef1akmt3	2.59087e-33	3.59646	0.033	0.003	3.71634e-29
Plcxd3	2.61565e-33	3.59646	0.033	0.003	3.75189e-29
Hr	3.85505e-33	1.14673	0.126	0.041	5.52968e-29
C1ra	4.09415e-33	2.17751	0.076	0.017	5.87265e-29
Edn1	4.83452e-33	2.73333	0.06	0.011	6.93463e-29
Epdr1	4.86978e-33	2.30844	0.061	0.011	6.98521e-29
Ryk	5.39993e-33	1.90886	0.092	0.024	7.74566e-29
Apod	5.40999e-33	2.50722	0.047	0.006	7.7601e-29
Sulf1	5.83287e-33	1.46917	0.161	0.062	8.36667e-29
Cd55	6.18958e-33	2.55998	0.054	0.009	8.87833e-29
Coro2b	6.4913e-33	1.87961	0.087	0.022	9.31112e-29
Cyth3	6.845e-33	1.28999	0.198	0.085	9.81847e-29
Nsmf	6.90869e-33	1.0597	0.245	0.117	9.90983e-29
Gpx3	9.24469e-33	1.67501	0.114	0.035	1.32606e-28
Rnf144a	9.57359e-33	2.44055	0.059	0.011	1.37324e-28
Zfp532	1.00188e-32	1.73581	0.106	0.031	1.4371e-28
Paqr6	1.55189e-32	2.74337	0.056	0.009	2.22603e-28
Adamts7	1.56328e-32	3.20726	0.04	0.004	2.24236e-28
C1qtnf6	1.61457e-32	1.9608	0.086	0.022	2.31594e-28
Podxl2	1.73837e-32	2.76247	0.05	0.008	2.49352e-28
Aff3	1.78544e-32	1.69265	0.097	0.027	2.56103e-28
Lrp3	1.82078e-32	2.69208	0.05	0.008	2.61172e-28
Mmp11	1.95351e-32	2.23454	0.068	0.014	2.80211e-28
Ypel4	2.11514e-32	2.12137	0.071	0.015	3.03395e-28
Ick	3.05752e-32	1.4972	0.129	0.044	4.3857e-28
Mmp3	3.62456e-32	3.09368	0.047	0.007	5.19907e-28
Ank3	3.65534e-32	2.55488	0.054	0.009	5.24321e-28
Ifitm10	4.03862e-32	2.04328	0.089	0.024	5.79299e-28
Tnc	4.1075e-32	1.93145	0.198	0.089	5.8918e-28
Prr16	4.41631e-32	3.25997	0.038	0.004	6.33476e-28
Sdc2	4.53358e-32	2.39138	0.061	0.012	6.50296e-28
Slc4a3	5.48318e-32	1.83134	0.094	0.026	7.86507e-28
Fndc3b	6.57219e-32	0.809617	0.383	0.224	9.42715e-28
Wnt9a	6.74187e-32	3.11478	0.043	0.006	9.67054e-28
Kif26b	7.83565e-32	2.53506	0.071	0.016	1.12395e-27
Azin2	8.14119e-32	1.79162	0.097	0.028	1.16777e-27
Dlc1	8.64926e-32	1.94468	0.089	0.024	1.24065e-27
Dio2	9.28397e-32	2.90686	0.053	0.009	1.33169e-27
Adamts6	1.21654e-31	1.86032	0.096	0.027	1.74501e-27
Ybx3	1.88441e-31	1.25813	0.194	0.085	2.703e-27
Chst2	1.9566e-31	2.92912	0.044	0.006	2.80655e-27
Izumo4	2.41076e-31	1.50593	0.13	0.045	3.45799e-27
Clu	2.42542e-31	1.50836	0.196	0.087	3.47902e-27
Il6st	2.65344e-31	0.834779	0.34	0.191	3.80609e-27
Zbtb20	3.24739e-31	1.25666	0.187	0.08	4.65806e-27
Gria4	3.49157e-31	3.48946	0.036	0.004	5.00831e-27
Col24a1	3.7307e-31	3.49117	0.036	0.004	5.35132e-27
Adgrg2	3.85002e-31	3.802	0.029	0.002	5.52247e-27
Armh4	3.95152e-31	3.18874	0.036	0.004	5.66806e-27
Phactr1	3.95877e-31	2.23062	0.065	0.014	5.67845e-27
Arhgap21	4.25951e-31	1.3377	0.158	0.062	6.10985e-27
Samd14	4.48165e-31	2.37201	0.061	0.012	6.42848e-27
Foxl1	4.50659e-31	2.12616	0.07	0.016	6.46425e-27
Hes1	5.02426e-31	1.99694	0.081	0.02	7.2068e-27
Plekha6	5.10722e-31	2.89287	0.051	0.008	7.32579e-27
Sntg2	5.12964e-31	2.43353	0.062	0.012	7.35795e-27
Angpt4	5.63634e-31	4.34744	0.026	0.001	8.08477e-27
Pcdhgc3	5.85638e-31	1.68094	0.105	0.032	8.40039e-27
Esrrg	6.13684e-31	3.29299	0.037	0.004	8.80268e-27
Jag1	6.2461e-31	1.02551	0.21	0.095	8.95941e-27
Ptprm	9.52394e-31	1.26595	0.148	0.056	1.36611e-26
Mdfi	9.9414e-31	2.36254	0.056	0.01	1.42599e-26
P4htm	1.22605e-30	2.17751	0.061	0.012	1.75865e-26
Ubtd2	1.4374e-30	1.73345	0.099	0.029	2.06181e-26
Ccdc102a	1.48689e-30	1.35386	0.142	0.053	2.13279e-26
Zfp185	1.63531e-30	2.78757	0.045	0.007	2.34568e-26
Lrfn4	1.76584e-30	2.23484	0.062	0.013	2.53293e-26
Mindy4	1.99423e-30	1.76247	0.103	0.032	2.86052e-26
Mark1	2.03627e-30	1.89231	0.089	0.024	2.92082e-26
Prickle1	2.30415e-30	2.81591	0.043	0.006	3.30507e-26
Plpp1	2.38608e-30	2.23046	0.061	0.012	3.42259e-26
Hspb8	2.42758e-30	1.97193	0.082	0.021	3.48212e-26
Robo1	2.48639e-30	2.70904	0.043	0.006	3.56648e-26
Gata6	3.32333e-30	2.0104	0.076	0.019	4.76698e-26
Lrrc32	3.80339e-30	1.86766	0.095	0.028	5.45559e-26
Mdk	5.06502e-30	1.69963	0.105	0.033	7.26527e-26
Ptgfr	5.76356e-30	3.90932	0.026	0.002	8.26726e-26
Adgra3	6.3604e-30	2.38866	0.057	0.011	9.12336e-26
Pgm3	6.80465e-30	1.44556	0.135	0.05	9.7606e-26
Pcdhga9	8.82919e-30	1.81138	0.086	0.023	1.26646e-25
Arhgef12	9.11971e-30	1.10376	0.214	0.1	1.30813e-25
Wnt2b	9.37463e-30	3.20499	0.037	0.004	1.3447e-25
Lrp4	1.13057e-29	2.35154	0.062	0.013	1.62169e-25
Itm2a	1.90186e-29	2.55966	0.044	0.007	2.72803e-25
Erbb2	1.96352e-29	2.29751	0.058	0.012	2.81647e-25
Grk5	2.32172e-29	0.865398	0.299	0.161	3.33027e-25
Errfi1	2.3848e-29	1.77632	0.109	0.035	3.42075e-25
Meox2	2.40561e-29	2.46161	0.055	0.01	3.45061e-25
Tef	2.54319e-29	1.08777	0.22	0.105	3.64795e-25
Col8a2	2.8006e-29	2.87568	0.042	0.006	4.01718e-25
Lbh	3.13683e-29	1.24716	0.26	0.137	4.49947e-25
Ebf3	3.43757e-29	3.03166	0.036	0.004	4.93086e-25
Bcr	3.51482e-29	1.4502	0.129	0.047	5.04166e-25
Bace1	3.63517e-29	1.79758	0.086	0.024	5.21429e-25
Matn2	4.11523e-29	1.80642	0.082	0.022	5.90289e-25
Fbxw8	4.36338e-29	0.922286	0.289	0.156	6.25883e-25
Klf15	5.36958e-29	2.0844	0.067	0.015	7.70213e-25
Vegfc	5.36968e-29	2.50722	0.049	0.008	7.70227e-25
Gas6	7.59306e-29	0.688969	0.462	0.293	1.08915e-24
Tln2	1.04428e-28	1.81641	0.082	0.022	1.49792e-24
Tcaf1	1.07039e-28	1.9998	0.073	0.018	1.53536e-24
Bok	1.11627e-28	2.41455	0.055	0.01	1.60118e-24
Gem	1.11761e-28	1.8244	0.089	0.026	1.6031e-24
Slc39a13	1.13495e-28	1.09126	0.221	0.107	1.62797e-24
Rab36	1.24585e-28	2.35808	0.055	0.01	1.78704e-24
C1qtnf2	1.38874e-28	2.19057	0.06	0.013	1.99201e-24
Spsb1	1.4168e-28	1.36254	0.155	0.063	2.03225e-24
Zfp811	1.47021e-28	3.80687	0.027	0.002	2.10887e-24
Foxd1	1.54756e-28	3.55894	0.027	0.002	2.21982e-24
Slc4a10	1.79438e-28	3.68304	0.032	0.003	2.57386e-24
Zeb1	2.08629e-28	1.54008	0.114	0.039	2.99258e-24
Pcdhgb2	2.43849e-28	1.9087	0.069	0.017	3.49777e-24
Sgsm2	2.65872e-28	1.45114	0.128	0.047	3.81366e-24
Samd4	3.22677e-28	1.38687	0.12	0.042	4.62848e-24
Ror2	3.32196e-28	2.70476	0.041	0.006	4.76502e-24
Art4	3.41631e-28	3.15479	0.034	0.004	4.90035e-24
Fgf18	3.65236e-28	3.15326	0.039	0.005	5.23894e-24
Loxl2	4.57407e-28	1.79822	0.1	0.032	6.56105e-24
Nxn	4.73715e-28	1.83647	0.089	0.026	6.79497e-24
Tulp3	6.05544e-28	1.95512	0.072	0.018	8.68592e-24
Prss23	6.93622e-28	2.00863	0.075	0.019	9.94931e-24
Nynrin	9.22125e-28	1.44881	0.111	0.038	1.3227e-23
Itgb8	1.00168e-27	2.44562	0.047	0.008	1.43682e-23
Pax1	1.01548e-27	3.88446	0.025	0.002	1.45661e-23
Tjp1	1.09662e-27	1.90767	0.077	0.021	1.57299e-23
Id1	1.11418e-27	1.32126	0.175	0.078	1.59818e-23
Jam2	1.31379e-27	1.80222	0.073	0.019	1.8845e-23
Cxcl5	1.38163e-27	2.39832	0.056	0.011	1.98181e-23
Flnb	1.41114e-27	1.2539	0.178	0.079	2.02413e-23
Kcnq4	1.49303e-27	2.11714	0.062	0.014	2.14161e-23
Ntrk2	1.5393e-27	3.09951	0.036	0.005	2.20797e-23
Marveld1	1.55368e-27	0.784456	0.317	0.179	2.2286e-23
Ism1	1.586e-27	2.97398	0.035	0.004	2.27495e-23
Plekhg2	1.68739e-27	1.03394	0.222	0.109	2.42039e-23
Ccn3	2.04788e-27	1.30656	0.161	0.068	2.93747e-23
Mtcl1	2.15333e-27	3.21704	0.03	0.003	3.08873e-23
Timp2	2.20375e-27	0.572316	0.538	0.378	3.16105e-23
Chic1	2.45142e-27	2.411	0.047	0.008	3.51631e-23
Adamts1	2.56043e-27	1.33009	0.123	0.045	3.67268e-23
Ccdc9b	3.24365e-27	1.49088	0.108	0.036	4.6527e-23
Gadd45g	3.3786e-27	1.22592	0.204	0.098	4.84627e-23
Efcc1	4.11225e-27	2.7321	0.039	0.006	5.89862e-23
S100a16	4.13801e-27	1.74942	0.085	0.025	5.93556e-23
Aldh18a1	4.33861e-27	1.42526	0.13	0.05	6.22331e-23
Plpp5	4.56884e-27	1.15409	0.174	0.076	6.55355e-23
Ar	4.72778e-27	3.0844	0.033	0.004	6.78153e-23
Rftn2	5.63793e-27	1.8545	0.073	0.019	8.08705e-23
Hand2	5.96303e-27	2.22642	0.058	0.013	8.55337e-23
Ndrg2	6.30913e-27	1.62371	0.084	0.024	9.04981e-23
Map1b	7.20767e-27	1.39873	0.102	0.034	1.03387e-22
Daam1	8.77752e-27	1.36105	0.137	0.054	1.25905e-22
Rassf8	9.7758e-27	1.21863	0.181	0.083	1.40224e-22
Plagl1	1.02008e-26	2.98487	0.049	0.009	1.4632e-22
Pik3ip1	1.39365e-26	1.45832	0.109	0.037	1.99905e-22
Myo6	1.61926e-26	2.58662	0.044	0.007	2.32266e-22
Ptpru	1.90109e-26	2.95951	0.036	0.005	2.72692e-22
Plcd1	1.91387e-26	1.46356	0.109	0.037	2.74525e-22
Ankrd35	2.03702e-26	2.76247	0.041	0.006	2.92189e-22
Thy1	2.36741e-26	1.81591	0.08	0.023	3.39582e-22
Mfge8	3.14915e-26	0.714901	0.169	0.074	4.51714e-22
Avil	3.25129e-26	2.31817	0.049	0.009	4.66366e-22
Myh10	3.25408e-26	1.07312	0.145	0.059	4.66766e-22
Nckap1	3.27367e-26	1.98487	0.068	0.017	4.69575e-22
Qsox1	4.35664e-26	0.972767	0.215	0.106	6.24917e-22
Ccdc136	5.61058e-26	2.61047	0.043	0.007	8.04781e-22
Cxcl1	6.57293e-26	2.46371	0.059	0.013	9.42821e-22
B4galt2	6.68453e-26	2.39164	0.049	0.009	9.58828e-22
Tead2	7.56917e-26	2.73781	0.043	0.007	1.08572e-21
Angptl2	8.45071e-26	1.35559	0.157	0.068	1.21217e-21
Msi2	9.15632e-26	0.78525	0.282	0.155	1.31338e-21
Ptch1	9.21011e-26	2.09505	0.063	0.015	1.3211e-21
Lgi2	1.06825e-25	3.17751	0.029	0.003	1.5323e-21
Fkbp14	1.1066e-25	2.30527	0.048	0.009	1.58731e-21
Htra4	1.11026e-25	2.38396	0.046	0.008	1.59256e-21
Trnp1	1.18775e-25	2.79104	0.038	0.006	1.70371e-21
Osr2	1.26027e-25	4.29299	0.02	0.001	1.80773e-21
Arhgap29	1.31603e-25	1.77842	0.076	0.021	1.88771e-21
Layn	1.33895e-25	1.34241	0.125	0.048	1.92059e-21
Rbpms	1.74135e-25	0.250024	0.247	0.126	2.4978e-21
Pcdhga12	1.99953e-25	1.67419	0.083	0.025	2.86812e-21
Fstl3	2.13388e-25	1.90075	0.07	0.019	3.06083e-21
Carmil1	2.19208e-25	1.2095	0.119	0.044	3.14433e-21
Crlf1	2.20843e-25	2.01813	0.076	0.021	3.16778e-21
Smim1	2.25382e-25	2.18471	0.052	0.011	3.23287e-21
Sdk1	2.35889e-25	3.0104	0.032	0.004	3.38359e-21
Foxo3	2.40588e-25	0.533037	0.588	0.424	3.451e-21
Ndn	2.45651e-25	2.45991	0.046	0.008	3.52362e-21
Dact2	3.01519e-25	4.58844	0.022	0.001	4.32499e-21
Cmya5	4.36294e-25	2.7321	0.037	0.006	6.2582e-21
Arfip2	4.50438e-25	0.815065	0.301	0.174	6.46109e-21
Hspa12b	4.81824e-25	1.43824	0.092	0.03	6.91128e-21
Jakmip3	5.00188e-25	4.56983	0.017	0.001	7.17469e-21
Golim4	5.04145e-25	1.1918	0.156	0.068	7.23145e-21
Jam3	5.32045e-25	2.33621	0.05	0.01	7.63166e-21
Kazald1	5.81821e-25	2.21619	0.05	0.01	8.34564e-21
Glis3	6.40843e-25	1.44614	0.116	0.043	9.19225e-21
Slit2	6.49731e-25	3.39474	0.026	0.002	9.31974e-21
Fam92a	7.71139e-25	2.11432	0.056	0.012	1.10612e-20
Fgf2	8.44336e-25	2.45127	0.043	0.008	1.21112e-20
Wfdc1	9.34542e-25	1.77628	0.077	0.022	1.34051e-20
Prpf40b	9.38424e-25	1.00299	0.201	0.098	1.34608e-20
Abhd14b	1.06247e-24	1.20418	0.144	0.061	1.52401e-20
Sox9	1.13087e-24	2.31349	0.048	0.009	1.62211e-20
Pkdcc	1.17966e-24	1.17278	0.156	0.068	1.6921e-20
Sema3f	1.20697e-24	1.29013	0.131	0.053	1.73128e-20
Mtmr11	1.49711e-24	1.12297	0.151	0.065	2.14746e-20
Pfn2	1.57246e-24	3.20608	0.028	0.003	2.25554e-20
Ugdh	1.68111e-24	1.35297	0.182	0.087	2.41138e-20
Myo16	2.05179e-24	3.17751	0.029	0.003	2.94309e-20
Zcchc14	2.06745e-24	1.07798	0.183	0.087	2.96555e-20
Ctif	2.28435e-24	0.952445	0.224	0.116	3.27667e-20
Itih5	2.77572e-24	2.9365	0.033	0.004	3.9815e-20
Acss3	3.01483e-24	2.83647	0.032	0.004	4.32447e-20
Traf4	3.14874e-24	1.99196	0.056	0.013	4.51656e-20
Arhgef10	3.23818e-24	1.01408	0.183	0.086	4.64485e-20
Rgs5	3.35669e-24	2.48129	0.07	0.02	4.81484e-20
Plin4	3.78798e-24	0.56084	0.229	0.12	5.43348e-20
Prr5	4.2361e-24	1.77099	0.068	0.018	6.07626e-20
Angptl7	4.33171e-24	3.05046	0.046	0.009	6.2134e-20
Hmgn3	5.02254e-24	1.56453	0.093	0.031	7.20433e-20
Pak3	5.86295e-24	3.54675	0.024	0.002	8.40982e-20
Sox12	5.86415e-24	1.99336	0.056	0.013	8.41154e-20
Kctd15	5.91849e-24	2.33438	0.046	0.009	8.48948e-20
Srsf6	5.98369e-24	0.442242	0.672	0.526	8.583e-20
Pdgfd	6.47586e-24	1.57751	0.082	0.026	9.28897e-20
Mrgprf	6.60065e-24	2.21106	0.049	0.01	9.46797e-20
Fermt2	6.624e-24	1.35852	0.115	0.043	9.50146e-20
Pir	7.22134e-24	2.30304	0.049	0.01	1.03583e-19
Agpat3	7.51659e-24	0.756425	0.268	0.148	1.07818e-19
Brwd1	8.92683e-24	0.700941	0.355	0.22	1.28046e-19
Pdcd4	9.00089e-24	0.94016	0.184	0.088	1.29109e-19
Clcn2	1.03227e-23	2.06504	0.056	0.013	1.48069e-19
Ccdc39	1.06614e-23	2.21106	0.045	0.009	1.52927e-19
Cacng7	1.06637e-23	2.39409	0.043	0.008	1.5296e-19
Cacnb1	1.12239e-23	1.02551	0.155	0.069	1.60996e-19
Ncam1	1.13211e-23	1.16858	0.123	0.049	1.62389e-19
Colec12	1.17851e-23	1.32992	0.106	0.039	1.69045e-19
Nr2f1	1.2274e-23	2.70476	0.036	0.006	1.76058e-19
Map1lc3a	1.29494e-23	1.62721	0.089	0.03	1.85747e-19
Zfp503	1.30236e-23	2.25027	0.049	0.01	1.8681e-19
Rbp4	1.31588e-23	2.07658	0.072	0.021	1.8875e-19
Gabre	1.32407e-23	1.74721	0.072	0.021	1.89925e-19
Zfp697	1.46036e-23	2.40258	0.044	0.008	2.09475e-19
Rhod	1.46084e-23	2.05692	0.053	0.012	2.09544e-19
Prrt1	1.46494e-23	2.35367	0.044	0.008	2.10131e-19
Smarcd3	1.47053e-23	1.11862	0.109	0.04	2.10933e-19
Sptan1	1.67854e-23	0.653892	0.43	0.286	2.40769e-19
Pmm1	1.70774e-23	1.5878	0.083	0.026	2.44958e-19
Papss2	1.96507e-23	1.78568	0.075	0.022	2.8187e-19
Rhoc	2.70903e-23	0.869208	0.223	0.116	3.88583e-19
Daam2	3.17142e-23	2.79642	0.032	0.004	4.54909e-19
Nap1l5	3.74521e-23	2.87495	0.03	0.004	5.37213e-19
Ppfibp1	4.21638e-23	1.00504	0.19	0.094	6.04798e-19
Emilin1	4.25477e-23	1.05272	0.198	0.1	6.10304e-19
Zfr2	4.42082e-23	1.90833	0.062	0.016	6.34123e-19
Srpx2	5.43008e-23	2.44645	0.04	0.007	7.78891e-19
S100a7a	5.53781e-23	2.73077	0.035	0.005	7.94344e-19
Thra	6.03293e-23	1.12065	0.154	0.069	8.65364e-19
Zfp13	6.46827e-23	2.86201	0.034	0.005	9.27808e-19
Afdn	7.38067e-23	0.916604	0.198	0.099	1.05868e-18
Cgnl1	7.66788e-23	0.926512	0.155	0.069	1.09988e-18
Cabp1	9.026e-23	2.33505	0.045	0.009	1.29469e-18
Egflam	1.01998e-22	3.37253	0.023	0.002	1.46305e-18
Ptk2	1.1444e-22	1.05409	0.155	0.07	1.64153e-18
C1qtnf7	1.17713e-22	2.65285	0.031	0.004	1.68847e-18
Bace2	1.21943e-22	2.36287	0.038	0.007	1.74915e-18
Adamts16	1.22214e-22	3.17751	0.03	0.004	1.75304e-18
Foxo6	1.25916e-22	2.83842	0.03	0.004	1.80614e-18
Sh3pxd2a	1.31004e-22	0.724791	0.3	0.176	1.87913e-18
Dnm3	2.00032e-22	2.61047	0.034	0.005	2.86926e-18
Ggcx	2.71341e-22	0.976599	0.197	0.1	3.89211e-18
Adamts9	2.77256e-22	1.62092	0.075	0.023	3.97695e-18
Ecm2	2.81462e-22	2.00166	0.057	0.014	4.03729e-18
Pdia5	2.92329e-22	1.44301	0.089	0.031	4.19316e-18
Nhsl1	3.01283e-22	2.63415	0.036	0.006	4.32161e-18
Vps37d	3.04395e-22	2.31109	0.04	0.007	4.36624e-18
C2	3.27479e-22	1.92167	0.053	0.013	4.69736e-18
Uap1	3.73999e-22	1.14524	0.179	0.088	5.36465e-18
Nav3	3.81227e-22	2.28061	0.045	0.009	5.46831e-18
Chl1	3.99743e-22	3.29299	0.028	0.003	5.73391e-18
Zfpm2	4.02768e-22	2.80312	0.03	0.004	5.7773e-18
Lhx8	5.08256e-22	3.76247	0.023	0.002	7.29042e-18
Ece1	5.09591e-22	1.05521	0.154	0.07	7.30958e-18
Wwtr1	5.3845e-22	1.69473	0.079	0.025	7.72352e-18
Telo2	6.4569e-22	1.12714	0.152	0.069	9.26178e-18
Steap4	6.60439e-22	2.85763	0.033	0.005	9.47333e-18
Pacsin3	6.68404e-22	2.22032	0.044	0.009	9.58759e-18
Npr1	7.21836e-22	0.901959	0.171	0.082	1.0354e-17
Dbp	7.8038e-22	1.2925	0.143	0.064	1.11938e-17
Flrt2	8.47602e-22	1.82387	0.059	0.015	1.2158e-17
Stxbp1	9.00903e-22	1.02935	0.15	0.068	1.29226e-17
Gucy1a2	9.05962e-22	3.51736	0.022	0.002	1.29951e-17
Kcnj8	1.04387e-21	2.70235	0.035	0.006	1.49733e-17
Tuba1a	1.05942e-21	1.22515	0.142	0.064	1.51963e-17
Serpine1	1.06855e-21	1.28651	0.194	0.1	1.53273e-17
Wtip	1.08114e-21	1.01508	0.149	0.068	1.55079e-17
Prss53	1.1579e-21	1.80095	0.061	0.016	1.66089e-17
Aspa	1.24561e-21	2.802	0.03	0.004	1.7867e-17
Acyp2	1.45272e-21	1.53039	0.083	0.028	2.08377e-17
Cpe	1.47073e-21	1.24211	0.155	0.072	2.10961e-17
Cltb	1.85404e-21	0.987312	0.182	0.091	2.65944e-17
Enc1	1.99941e-21	1.45352	0.098	0.036	2.86795e-17
Slc1a4	2.12913e-21	2.25058	0.043	0.009	3.05403e-17
Atxn10	2.17938e-21	0.992798	0.194	0.1	3.12611e-17
Apcdd1	2.63114e-21	3.59898	0.021	0.002	3.77411e-17
Arhgef28	2.68701e-21	2.66732	0.035	0.006	3.85425e-17
Adcyap1r1	2.70997e-21	3.4299	0.021	0.002	3.88718e-17
Pdzd2	2.99792e-21	1.73534	0.064	0.018	4.30022e-17
Cercam	3.3853e-21	1.54346	0.095	0.035	4.85587e-17
Lrrc75a	3.45645e-21	1.44536	0.095	0.035	4.95793e-17
Pcdhgb5	3.79745e-21	1.80044	0.062	0.018	5.44706e-17
Tspyl2	4.36667e-21	0.785703	0.264	0.152	6.26356e-17
Ptov1	4.71975e-21	0.730846	0.316	0.196	6.77001e-17
Gpr135	4.97859e-21	3.11862	0.026	0.003	7.1413e-17
Gfra1	5.08396e-21	3.03378	0.026	0.003	7.29244e-17
Ednra	5.5428e-21	2.20854	0.039	0.007	7.9506e-17
Lgi4	5.54724e-21	1.76936	0.073	0.023	7.95696e-17
Pdlim2	5.59289e-21	1.16191	0.136	0.06	8.02244e-17
Nudt4	5.65466e-21	1.11338	0.146	0.067	8.11104e-17
Klhdc8b	5.88311e-21	1.50959	0.084	0.029	8.43873e-17
Slc12a4	6.59415e-21	1.02095	0.17	0.083	9.45865e-17
Zfp507	7.41411e-21	2.20608	0.043	0.009	1.06348e-16
Car11	7.7263e-21	1.89898	0.056	0.015	1.10826e-16
Spaca6	7.791e-21	0.966008	0.166	0.08	1.11754e-16
Frmd6	8.50859e-21	2.0718	0.048	0.011	1.22047e-16
Frzb	9.17018e-21	2.36655	0.041	0.008	1.31537e-16
Lcat	9.21388e-21	2.01245	0.052	0.013	1.32164e-16
Stard13	9.34014e-21	1.66501	0.071	0.022	1.33975e-16
Shroom1	1.16262e-20	2.5125	0.03	0.004	1.66767e-16
Tnfaip6	1.25132e-20	3.04487	0.03	0.004	1.79489e-16
Acbd4	1.45681e-20	1.04437	0.169	0.084	2.08965e-16
Cyp46a1	1.48927e-20	2.19543	0.043	0.009	2.13621e-16
Erc1	1.59122e-20	1.05478	0.165	0.08	2.28245e-16
Cx3cl1	1.61523e-20	1.88053	0.054	0.014	2.31688e-16
Sardh	1.63635e-20	2.04823	0.049	0.012	2.34718e-16
mt-Nd6	1.66568e-20	0.815231	0.337	0.214	2.38925e-16
Abat	1.71268e-20	3.13171	0.025	0.003	2.45667e-16
Arhgap28	1.91995e-20	2.33926	0.036	0.007	2.75398e-16
Mtss2	1.92428e-20	1.51962	0.087	0.031	2.76018e-16
Sh3rf1	2.23372e-20	1.38396	0.102	0.04	3.20404e-16
Syne2	2.63036e-20	0.949337	0.181	0.092	3.77298e-16
Six1	2.74024e-20	2.51455	0.036	0.006	3.9306e-16
Mill2	2.81303e-20	1.24381	0.112	0.046	4.03501e-16
Lynx1	2.87243e-20	1.72183	0.059	0.016	4.12022e-16
Afap1l2	2.95247e-20	2.38	0.04	0.008	4.23502e-16
Fam102a	3.01655e-20	1.45462	0.08	0.027	4.32694e-16
St6galnac2	3.20645e-20	2.57485	0.03	0.005	4.59934e-16
Ttc3	3.24468e-20	1.29763	0.101	0.039	4.65417e-16
Vamp2	3.59315e-20	0.614608	0.407	0.277	5.15402e-16
Aqp1	3.70907e-20	1.11509	0.13	0.058	5.3203e-16
Zdhhc1	3.79344e-20	1.06468	0.138	0.062	5.44131e-16
Sorbs3	4.23229e-20	0.598439	0.358	0.23	6.0708e-16
Bcl7a	4.29123e-20	1.05147	0.122	0.052	6.15534e-16
Tbx2	4.58715e-20	2.17035	0.047	0.011	6.57981e-16
Atn1	4.8639e-20	0.852672	0.238	0.135	6.97678e-16
Sema3d	4.96267e-20	2.33184	0.039	0.008	7.11845e-16
Prrg3	5.20596e-20	3.03549	0.023	0.003	7.46742e-16
Fam171a2	5.21613e-20	2.25097	0.039	0.008	7.48201e-16
Plcb4	5.55776e-20	0.993322	0.125	0.054	7.97205e-16
Aifm3	5.62527e-20	3.82137	0.018	0.001	8.06889e-16
Khdrbs3	6.29532e-20	2.20398	0.043	0.01	9.03001e-16
Fat4	6.41417e-20	1.78265	0.059	0.017	9.20049e-16
Gja1	6.76281e-20	1.20429	0.109	0.045	9.70057e-16
Ctps	6.90912e-20	1.56084	0.084	0.03	9.91044e-16
Palld	7.95709e-20	1.31724	0.102	0.041	1.14137e-15
Rab30	8.36106e-20	2.725	0.03	0.005	1.19931e-15
Tmem150a	8.79962e-20	1.36159	0.098	0.038	1.26222e-15
Gabbr1	9.1379e-20	0.640651	0.242	0.136	1.31074e-15
Plvap	9.15083e-20	1.56406	0.061	0.018	1.3126e-15
Cp	9.1755e-20	0.938505	0.118	0.05	1.31613e-15
Mapre3	1.14209e-19	0.97843	0.157	0.076	1.63821e-15
Saa3	1.33219e-19	2.39324	0.054	0.014	1.91089e-15
Usp54	1.37984e-19	1.49619	0.087	0.032	1.97925e-15
Ptprk	1.41475e-19	2.47617	0.034	0.006	2.02932e-15
Carmil3	1.41935e-19	2.54008	0.034	0.006	2.03591e-15
Ldlrad4	1.52269e-19	0.817616	0.231	0.131	2.18415e-15
Folh1	1.52513e-19	4.42544	0.015	0.001	2.18764e-15
Fads3	1.56775e-19	0.72192	0.24	0.137	2.24878e-15
Zhx3	1.79817e-19	1.41555	0.085	0.031	2.57929e-15
Sec24d	1.80548e-19	1.21903	0.115	0.049	2.58978e-15
Tmem100	1.88307e-19	2.96601	0.027	0.004	2.70107e-15
Bmpr1a	1.88966e-19	1.54675	0.076	0.025	2.71053e-15
Pde1a	1.95618e-19	2.25843	0.043	0.009	2.80594e-15
Casc4	2.18027e-19	1.67304	0.066	0.02	3.12738e-15
Fblim1	2.3203e-19	0.489397	0.381	0.262	3.32824e-15
Shf	2.45182e-19	1.60682	0.066	0.02	3.51689e-15
Ccdc159	2.55036e-19	1.69122	0.063	0.019	3.65823e-15
Meis3	3.07709e-19	1.10896	0.112	0.047	4.41378e-15
Zfp354c	3.34634e-19	2.37016	0.038	0.008	4.79999e-15
Lima1	4.20484e-19	0.889094	0.184	0.096	6.03142e-15
Pcgf2	4.28973e-19	1.18381	0.118	0.051	6.15318e-15
Il17rd	4.4892e-19	2.38697	0.031	0.005	6.43931e-15
Fancc	4.89693e-19	1.21608	0.111	0.047	7.02416e-15
Nt5c3b	4.96702e-19	1.35075	0.089	0.034	7.12469e-15
Fut10	5.25448e-19	1.72451	0.06	0.018	7.53702e-15
Anks6	5.72004e-19	1.45581	0.076	0.026	8.20482e-15
Plppr2	6.69943e-19	1.57606	0.069	0.023	9.60966e-15
Arvcf	6.70003e-19	1.31502	0.089	0.033	9.61053e-15
Cchcr1	6.84799e-19	1.06424	0.122	0.053	9.82276e-15
Sytl4	7.021e-19	3.04627	0.023	0.003	1.00709e-14
Plcd3	7.13356e-19	1.68155	0.064	0.02	1.02324e-14
Abcg4	7.52409e-19	2.90932	0.025	0.003	1.07925e-14
Lurap1l	7.86123e-19	2.96893	0.024	0.003	1.12762e-14
Tafa5	7.94e-19	2.76247	0.023	0.003	1.13891e-14
Crebzf	7.98746e-19	0.370006	0.656	0.508	1.14572e-14
Sox8	8.0351e-19	3.44055	0.019	0.002	1.15255e-14
Mypop	8.20534e-19	1.76247	0.051	0.014	1.17697e-14
Prkd1	8.40456e-19	2.08757	0.045	0.011	1.20555e-14
Tpm1	8.65692e-19	0.432716	0.442	0.307	1.24175e-14
Slc2a13	9.27307e-19	1.98691	0.047	0.012	1.33013e-14
Cilp	1.06274e-18	2.68653	0.029	0.004	1.52439e-14
Hdlbp	1.17147e-18	0.675426	0.291	0.179	1.68036e-14
Cntnap1	1.218e-18	1.56766	0.069	0.022	1.7471e-14
Shc1	1.26826e-18	0.795223	0.261	0.157	1.81919e-14
Ccl11	1.33064e-18	3.34744	0.02	0.002	1.90867e-14
Snx7	1.4405e-18	1.55488	0.069	0.023	2.06625e-14
Kcnj15	1.45385e-18	2.02551	0.048	0.012	2.0854e-14
Nkd1	1.6052e-18	2.01524	0.044	0.011	2.3025e-14
Fkbp11	1.61442e-18	2.30562	0.039	0.008	2.31572e-14
Pde9a	2.05851e-18	2.84994	0.026	0.004	2.95273e-14
Msx1	2.06502e-18	2.61808	0.03	0.005	2.96206e-14
Vsig10	2.36501e-18	1.57078	0.07	0.024	3.39237e-14
Kctd11	2.39568e-18	1.42395	0.089	0.034	3.43637e-14
Map2	2.65055e-18	2.90932	0.024	0.003	3.80195e-14
Atp8b1	2.72255e-18	1.71389	0.058	0.017	3.90522e-14
Mpp3	2.73928e-18	2.87351	0.023	0.003	3.92922e-14
Ptprg	2.80337e-18	2.86939	0.023	0.003	4.02116e-14
Twsg1	3.09222e-18	1.30906	0.112	0.049	4.43548e-14
Gga2	3.28515e-18	1.01317	0.132	0.061	4.71222e-14
Pik3c2b	3.73956e-18	1.58864	0.064	0.02	5.36402e-14
S1pr3	3.94728e-18	2.26771	0.036	0.008	5.66198e-14
Lrrn2	4.18431e-18	3.51736	0.019	0.002	6.00198e-14
Gtf2ird1	4.19556e-18	1.27409	0.107	0.045	6.01811e-14
Angpt1	4.27301e-18	3.28604	0.019	0.002	6.12921e-14
Nrep	4.7676e-18	1.99694	0.042	0.01	6.83864e-14
Tbx18	5.14279e-18	2.61438	0.03	0.005	7.37682e-14
Gprc5b	5.21882e-18	1.11089	0.099	0.04	7.48588e-14
Arntl2	5.41096e-18	1.49944	0.072	0.025	7.76148e-14
Xpnpep1	5.73444e-18	0.964268	0.219	0.125	8.22548e-14
Pcdhga10	7.81815e-18	1.57805	0.064	0.021	1.12143e-13
Axin2	8.00864e-18	2.40738	0.034	0.007	1.14876e-13
Wdr35	8.52738e-18	2.02551	0.043	0.01	1.22317e-13
Nalcn	1.01271e-17	2.59742	0.028	0.004	1.45263e-13
Mamstr	1.01549e-17	1.72125	0.056	0.016	1.45662e-13
Chrnb1	1.03499e-17	2.52801	0.028	0.004	1.48459e-13
Ccdc27	1.04434e-17	5.56983	0.01	0	1.498e-13
Vangl1	1.06823e-17	2.26205	0.035	0.007	1.53227e-13
Ccdc6	1.083e-17	0.586945	0.388	0.27	1.55346e-13
Large1	1.133e-17	1.11687	0.109	0.047	1.62518e-13
Tyro3	1.2794e-17	2.33867	0.033	0.006	1.83518e-13
Angptl1	1.28588e-17	2.39635	0.033	0.006	1.84446e-13
Pla2r1	1.31923e-17	1.94619	0.039	0.009	1.8923e-13
Fgfrl1	1.32772e-17	1.62018	0.066	0.022	1.90447e-13
Prkca	1.43548e-17	1.72799	0.051	0.014	2.05905e-13
Plcb1	1.45231e-17	1.31334	0.088	0.034	2.0832e-13
Id4	1.495e-17	1.86201	0.049	0.014	2.14443e-13
Ncs1	1.62971e-17	1.7087	0.061	0.019	2.33766e-13
Kdm5b	1.66401e-17	1.15539	0.117	0.053	2.38685e-13
Nbea	1.95952e-17	2.08731	0.046	0.012	2.81073e-13
Rilpl1	1.97287e-17	1.12871	0.116	0.052	2.82988e-13
Prg4	1.9942e-17	2.71356	0.04	0.009	2.86048e-13
Unc45b	2.01405e-17	2.49944	0.03	0.006	2.88896e-13
Epha7	2.04804e-17	3.62497	0.016	0.001	2.93771e-13
Shisa4	2.62074e-17	2.03129	0.041	0.01	3.75919e-13
Eid2	2.6518e-17	1.95124	0.043	0.011	3.80374e-13
Ptk7	3.07264e-17	2.41198	0.031	0.006	4.4074e-13
Tgfb2	3.08769e-17	2.03378	0.05	0.014	4.42899e-13
Angpt2	3.09031e-17	2.26866	0.036	0.008	4.43274e-13
Snai2	3.10794e-17	2.38396	0.031	0.006	4.45802e-13
Lrch2	3.33598e-17	2.9938	0.022	0.003	4.78513e-13
Dennd2a	3.61025e-17	1.13995	0.111	0.049	5.17854e-13
Svil	3.61484e-17	0.611661	0.384	0.268	5.18512e-13
Ildr2	3.86971e-17	1.67794	0.048	0.013	5.55072e-13
Pdk4	3.87425e-17	1.99514	0.037	0.008	5.55722e-13
Lysmd2	3.99172e-17	1.86744	0.046	0.012	5.72573e-13
Tcf21	4.32911e-17	3.91448	0.014	0.001	6.20967e-13
Acap3	4.3385e-17	0.573385	0.309	0.197	6.22315e-13
Hoxb2	4.53474e-17	2.04878	0.041	0.01	6.50464e-13
Prrc1	4.58306e-17	0.808278	0.191	0.105	6.57394e-13
Copa	4.76624e-17	0.706066	0.28	0.178	6.8367e-13
Ptprs	4.76875e-17	0.498823	0.412	0.288	6.8403e-13
Sox5	4.78076e-17	2.63319	0.026	0.004	6.85752e-13
Cep170b	4.79101e-17	1.44055	0.078	0.029	6.87222e-13
Pde5a	5.31063e-17	1.24859	0.084	0.033	7.61757e-13
Aldh3a1	5.77645e-17	3.55097	0.016	0.001	8.28574e-13
Pcdhgc5	5.81336e-17	2.27215	0.033	0.007	8.33869e-13
Fgd1	5.96778e-17	1.8539	0.047	0.013	8.56019e-13
Fam171a1	6.29021e-17	1.65422	0.06	0.019	9.02268e-13
Serpine2	6.36128e-17	1.55515	0.077	0.029	9.12461e-13
Cryab	6.95876e-17	1.33424	0.092	0.038	9.98164e-13
Tsc22d1	7.16367e-17	0.867657	0.179	0.097	1.02756e-12
Ppp2r3a	8.16196e-17	1.44727	0.068	0.023	1.17075e-12
Whrn	9.21687e-17	1.52431	0.061	0.02	1.32207e-12
Tfdp2	9.35805e-17	1.57105	0.062	0.02	1.34232e-12
Card10	1.02696e-16	1.11739	0.102	0.044	1.47306e-12
Smad6	1.05104e-16	1.63077	0.056	0.018	1.50761e-12
Fzd8	1.06101e-16	2.86939	0.023	0.003	1.52191e-12
Rarg	1.13721e-16	0.800276	0.194	0.109	1.63122e-12
Pygo1	1.16185e-16	2.86939	0.022	0.003	1.66655e-12
Sema3c	1.22354e-16	2.02139	0.048	0.013	1.75505e-12
Ntn4	1.23458e-16	2.67759	0.026	0.004	1.77088e-12
Igsf10	1.23949e-16	2.17751	0.033	0.007	1.77793e-12
Fam228b	1.25984e-16	2.60201	0.026	0.004	1.80711e-12
Cgref1	1.26201e-16	2.55894	0.026	0.004	1.81023e-12
Pofut2	1.30044e-16	0.678725	0.273	0.171	1.86535e-12
Sec23a	1.33551e-16	1.1104	0.121	0.056	1.91566e-12
Vegfa	1.40652e-16	1.02311	0.117	0.054	2.01751e-12
Nfic	1.5116e-16	0.566251	0.318	0.207	2.16823e-12
Msrb3	1.53881e-16	1.22688	0.085	0.034	2.20726e-12
Tdrd3	1.5809e-16	0.929467	0.161	0.085	2.26764e-12
Vkorc1	1.79717e-16	1.31856	0.099	0.043	2.57786e-12
Igf2r	2.00967e-16	0.849497	0.158	0.082	2.88267e-12
Cldn12	2.21803e-16	2.05198	0.036	0.008	3.18154e-12
Grasp	2.34177e-16	1.31181	0.071	0.026	3.35903e-12
Tom1l2	2.62155e-16	0.697636	0.228	0.135	3.76035e-12
Pcdhga8	2.68395e-16	1.8717	0.041	0.01	3.84986e-12
Tmem52	2.72133e-16	4.66936	0.011	0	3.90347e-12
Tagln	2.95422e-16	0.619927	0.287	0.185	4.23753e-12
Msi1	3.02757e-16	3.13444	0.018	0.002	4.34275e-12
Il6	3.04454e-16	3.01401	0.018	0.002	4.36708e-12
Ak3	3.47122e-16	0.971798	0.138	0.069	4.97911e-12
Adam28	3.51671e-16	4.12504	0.01	0	5.04437e-12
Penk	3.5383e-16	3.84048	0.019	0.002	5.07534e-12
Tnfrsf11b	3.73345e-16	2.29299	0.041	0.01	5.35527e-12
Uaca	3.74272e-16	1.2479	0.077	0.029	5.36855e-12
Cntfr	3.99692e-16	3.0706	0.02	0.002	5.73318e-12
Ddit4l	4.03524e-16	2.9324	0.021	0.003	5.78815e-12
Myl9	4.33064e-16	0.773866	0.234	0.143	6.21187e-12
Tvp23a	4.45297e-16	2.59255	0.025	0.004	6.38734e-12
Kif7	4.98733e-16	1.61987	0.059	0.019	7.15383e-12
Slc25a27	4.99962e-16	1.1899	0.088	0.036	7.17145e-12
Gpr180	5.39483e-16	1.05091	0.12	0.057	7.73834e-12
Mylk	5.83614e-16	0.465657	0.172	0.092	8.37136e-12
Tubb2b	6.33744e-16	1.90621	0.043	0.011	9.09043e-12
Mthfsd	6.46522e-16	0.65619	0.24	0.145	9.27371e-12
Ttc19	6.78073e-16	0.794655	0.185	0.103	9.72628e-12
Jund	7.16458e-16	0.294693	0.725	0.596	1.02769e-11
Vcam1	7.18343e-16	0.969449	0.107	0.048	1.03039e-11
Hjurp	7.24299e-16	0.655494	0.253	0.157	1.03893e-11
Ptpn21	7.29419e-16	1.31799	0.078	0.03	1.04628e-11
Cfb	7.77967e-16	0.722352	0.201	0.115	1.11592e-11
Dpf1	7.79901e-16	2.62046	0.023	0.004	1.11869e-11
Etfbkmt	8.25326e-16	1.33491	0.089	0.037	1.18385e-11
Atoh8	8.81381e-16	1.49366	0.059	0.02	1.26425e-11
Sept4	8.85809e-16	2.41852	0.033	0.007	1.2706e-11
Mpp6	9.41246e-16	0.931887	0.181	0.102	1.35012e-11
Fbxl13	9.52332e-16	3.95512	0.013	0.001	1.36602e-11
Sar1a	9.93531e-16	0.863899	0.176	0.098	1.42512e-11
Spef1	1.00909e-15	1.11578	0.098	0.043	1.44744e-11
Apbb1	1.1615e-15	1.58064	0.055	0.017	1.66606e-11
Tbx3	1.33756e-15	2.76247	0.021	0.003	1.91859e-11
Zbtb7c	1.39113e-15	2.11714	0.031	0.007	1.99543e-11
Grb14	1.46461e-15	1.9324	0.037	0.009	2.10083e-11
Lgals4	1.5347e-15	1.10128	0.102	0.046	2.20137e-11
Acta2	1.92362e-15	0.322831	0.345	0.234	2.75923e-11
Clmn	1.96298e-15	2.3806	0.026	0.005	2.8157e-11
Spry4	1.99389e-15	2.46082	0.03	0.006	2.86004e-11
Krt5	2.10146e-15	5.44697	0.012	0.001	3.01433e-11
Fam124a	2.11633e-15	2.33798	0.03	0.006	3.03567e-11
Adamts4	2.18588e-15	1.99074	0.034	0.008	3.13543e-11
Ngef	2.34657e-15	1.95512	0.039	0.01	3.36591e-11
Ampd2	2.37777e-15	0.784546	0.188	0.107	3.41068e-11
Rab23	2.54045e-15	1.50401	0.064	0.023	3.64403e-11
Ppp1r12b	2.55083e-15	0.602199	0.216	0.127	3.65891e-11
Dmtn	2.56958e-15	1.5856	0.051	0.016	3.6858e-11
Ipo4	2.62036e-15	0.798503	0.171	0.094	3.75865e-11
Slc6a9	2.78123e-15	1.73005	0.05	0.015	3.9894e-11
Exoc3l4	2.83624e-15	2.45991	0.025	0.004	4.0683e-11
Tacc2	2.83628e-15	1.00009	0.109	0.05	4.06836e-11
Mettl1	2.89607e-15	1.4349	0.075	0.029	4.15412e-11
Ptn	2.97734e-15	2.31502	0.032	0.007	4.27069e-11
Ngf	3.07005e-15	2.31502	0.027	0.005	4.40369e-11
Dchs1	3.07927e-15	1.93581	0.042	0.011	4.41691e-11
Polr3d	3.08571e-15	0.969632	0.125	0.061	4.42615e-11
Aox3	3.24336e-15	3.44055	0.016	0.002	4.65228e-11
Tmem204	3.25205e-15	2.05621	0.032	0.007	4.66474e-11
Eda	3.31612e-15	3.0844	0.016	0.002	4.75665e-11
Usp11	3.53306e-15	1.14837	0.08	0.032	5.06782e-11
Nnmt	3.65557e-15	1.95917	0.04	0.01	5.24355e-11
Olfml2a	3.76799e-15	2.20854	0.034	0.008	5.4048e-11
Mxd4	3.83074e-15	0.554688	0.308	0.203	5.49481e-11
Prss12	4.06167e-15	2.52147	0.024	0.004	5.82606e-11
Srm	4.31226e-15	1.40188	0.066	0.024	6.18551e-11
Fmo3	4.53378e-15	1.81943	0.065	0.024	6.50325e-11
Tmem44	4.55324e-15	1.8908	0.036	0.009	6.53116e-11
Garem1	4.64373e-15	2.09951	0.03	0.006	6.66096e-11
Matn4	4.6681e-15	2.88277	0.02	0.003	6.69593e-11
Capn5	4.76681e-15	1.37168	0.072	0.028	6.83751e-11
Fam131b	4.99954e-15	2.76247	0.018	0.002	7.17134e-11
Gspt2	5.01872e-15	2.30304	0.031	0.007	7.19885e-11
Tmed3	5.36782e-15	0.934774	0.136	0.07	7.6996e-11
Eya2	5.47833e-15	2.63694	0.023	0.004	7.85812e-11
F2r	5.55407e-15	1.63942	0.056	0.018	7.96676e-11
Nenf	5.8365e-15	0.925973	0.136	0.07	8.37188e-11
Dok5	6.50574e-15	3.34744	0.015	0.001	9.33184e-11
Slc39a14	6.58865e-15	0.858266	0.211	0.128	9.45076e-11
Chst12	6.72257e-15	0.769592	0.195	0.114	9.64286e-11
Gpr161	6.94193e-15	2.11338	0.034	0.008	9.9575e-11
G0s2	6.9688e-15	2.0813	0.037	0.009	9.99605e-11
Shank3	7.20221e-15	0.593268	0.14	0.072	1.03309e-10
Inha	7.3628e-15	2.71185	0.023	0.004	1.05612e-10
Sfxn1	7.97256e-15	1.12037	0.102	0.046	1.14358e-10
Mgst1	8.59999e-15	1.42503	0.062	0.022	1.23358e-10
Foxo1	9.07507e-15	1.13732	0.095	0.042	1.30173e-10
Socs2	9.31792e-15	1.20873	0.08	0.033	1.33656e-10
Dag1	9.97957e-15	0.942222	0.14	0.073	1.43147e-10
L3mbtl4	9.99215e-15	4.76247	0.01	0	1.43327e-10
Zhx2	1.08842e-14	1.67501	0.051	0.016	1.56123e-10
Ctdsp2	1.09444e-14	0.56036	0.335	0.229	1.56986e-10
Ntf3	1.1212e-14	1.8717	0.039	0.01	1.60825e-10
Shank1	1.17681e-14	2.2995	0.029	0.006	1.68801e-10
Ajuba	1.24792e-14	1.55998	0.056	0.019	1.79002e-10
Gria3	1.26043e-14	1.84309	0.038	0.01	1.80797e-10
Gramd1c	1.30115e-14	1.87929	0.037	0.01	1.86637e-10
Ptms	1.39538e-14	0.382433	0.668	0.548	2.00153e-10
Gdf6	1.44061e-14	3.0844	0.016	0.002	2.06641e-10
Ptprn	1.45726e-14	2.37781	0.027	0.005	2.09029e-10
Adcy5	1.46541e-14	0.518657	0.112	0.053	2.10198e-10
Sox4	1.49164e-14	1.56487	0.07	0.027	2.13961e-10
Ces2g	1.5263e-14	2.647	0.025	0.005	2.18933e-10
Nlgn3	1.65195e-14	3.13444	0.017	0.002	2.36956e-10
Six2	1.67809e-14	2.76247	0.019	0.003	2.40705e-10
Golgb1	1.69939e-14	0.569178	0.286	0.187	2.4376e-10
Atp8b2	1.74336e-14	0.728393	0.194	0.113	2.50068e-10
Rexo2	1.80141e-14	0.589592	0.264	0.168	2.58395e-10
Pik3r2	1.87106e-14	0.722397	0.211	0.127	2.68385e-10
Cand2	1.99756e-14	2.47297	0.023	0.004	2.8653e-10
Agrn	2.04773e-14	0.915148	0.167	0.094	2.93727e-10
Trabd2b	2.06265e-14	1.98988	0.037	0.01	2.95867e-10
Gabra3	2.10984e-14	2.21146	0.033	0.008	3.02636e-10
Tmem95	2.22221e-14	2.46549	0.026	0.005	3.18754e-10
Spats2l	2.34959e-14	1.75009	0.046	0.014	3.37026e-10
Adam23	2.38026e-14	0.827015	0.049	0.016	3.41424e-10
Dcaf6	2.38618e-14	0.862541	0.15	0.081	3.42273e-10
Cobll1	2.53266e-14	1.56983	0.051	0.017	3.63285e-10
Dnpep	2.72017e-14	0.759154	0.168	0.094	3.90181e-10
Pakap.1	2.72282e-14	1.32277	0.068	0.026	3.90561e-10
Ptpdc1	2.72374e-14	1.50805	0.057	0.02	3.90693e-10
Rhou	2.77217e-14	1.36219	0.067	0.025	3.9764e-10
Tmod2	3.03292e-14	1.67321	0.04	0.011	4.35042e-10
Ptgs2	3.03405e-14	1.86808	0.051	0.017	4.35204e-10
Megf8	3.23604e-14	0.627732	0.226	0.139	4.64178e-10
Ctnnal1	3.38939e-14	1.84494	0.042	0.012	4.86175e-10
Plxna2	3.75194e-14	1.28248	0.075	0.03	5.38178e-10
Gmppb	4.05662e-14	1.02191	0.1	0.046	5.81881e-10
Yes1	4.1156e-14	1.96041	0.032	0.008	5.90341e-10
Il34	4.14128e-14	3.17751	0.02	0.003	5.94025e-10
Pi15	4.3957e-14	1.48106	0.052	0.017	6.3052e-10
Prnp	4.39977e-14	1.61223	0.056	0.019	6.31103e-10
Sorbs1	4.53031e-14	1.13417	0.105	0.05	6.49828e-10
Nrip1	4.57624e-14	1.12281	0.105	0.05	6.56416e-10
Hmgb3	4.905e-14	1.50468	0.056	0.02	7.03573e-10
Msantd3	5.66222e-14	2.13687	0.03	0.007	8.12189e-10
Fgf10	5.72305e-14	3.05793	0.018	0.002	8.20914e-10
Stc1	5.78303e-14	3.09951	0.016	0.002	8.29518e-10
Brinp3	6.11392e-14	2.89372	0.017	0.002	8.76981e-10
Ston1	6.65262e-14	1.31769	0.058	0.021	9.54252e-10
Pdzd4	6.67126e-14	1.87795	0.03	0.007	9.56925e-10
Adcy4	6.86135e-14	1.2172	0.069	0.027	9.84192e-10
Arhgef9	6.91908e-14	2.55602	0.022	0.004	9.92474e-10
Add3	7.20292e-14	0.695284	0.167	0.093	1.03319e-09
Wls	8.12349e-14	0.603543	0.24	0.15	1.16523e-09
C1qtnf3	8.39824e-14	1.97058	0.068	0.027	1.20464e-09
Pcdhgb6	8.4379e-14	1.65395	0.05	0.017	1.21033e-09
Nek8	8.51165e-14	1.46702	0.055	0.019	1.22091e-09
Dgcr6	8.88315e-14	1.15913	0.082	0.035	1.2742e-09
Fsd1l	9.85335e-14	1.86201	0.037	0.01	1.41336e-09
Hoxa2	1.00069e-13	2.46549	0.026	0.005	1.43538e-09
Dchs2	1.02998e-13	4.14099	0.01	0.001	1.47741e-09
Aif1l	1.03781e-13	3.87795	0.01	0.001	1.48864e-09
Cacna1a	1.0409e-13	2.32638	0.026	0.005	1.49307e-09
Dsp	1.0844e-13	1.79285	0.06	0.022	1.55546e-09
Abtb2	1.14738e-13	1.02821	0.088	0.039	1.64581e-09
Maff	1.23684e-13	1.80237	0.042	0.012	1.77412e-09
Caskin2	1.25755e-13	0.983942	0.103	0.049	1.80383e-09
Otud7b	1.29296e-13	1.17294	0.083	0.036	1.85463e-09
Cfh	1.38175e-13	0.492625	0.374	0.262	1.98199e-09
Mgll	1.42767e-13	1.30489	0.056	0.02	2.04785e-09
Pcdhb16	1.53681e-13	2.70358	0.019	0.003	2.2044e-09
Efhc1	1.57509e-13	2.5856	0.019	0.003	2.25932e-09
Inava	1.59002e-13	3.2479	0.015	0.002	2.28072e-09
Pkp1	1.59517e-13	3.20305	0.015	0.002	2.28811e-09
Enox1	1.59517e-13	3.20305	0.015	0.002	2.28811e-09
Syt12	1.60785e-13	3.10351	0.015	0.002	2.30631e-09
Emp2	1.71756e-13	1.73694	0.044	0.014	2.46367e-09
Cdk5rap3	1.80971e-13	0.752451	0.186	0.11	2.59585e-09
Sfr1	1.88734e-13	0.779481	0.146	0.079	2.7072e-09
Rgs12	1.96536e-13	1.04282	0.083	0.036	2.81912e-09
Col11a1	2.02361e-13	2.33279	0.031	0.008	2.90267e-09
Gsta3	2.05136e-13	2.89372	0.017	0.002	2.94247e-09
Spats2	2.06214e-13	1.40492	0.053	0.018	2.95794e-09
Fndc4	2.08092e-13	1.6575	0.042	0.012	2.98488e-09
Grem2	2.1166e-13	2.97398	0.016	0.002	3.03606e-09
Socs1	2.22751e-13	1.04094	0.073	0.03	3.19515e-09
Myo19	2.34043e-13	1.10984	0.09	0.041	3.35711e-09
Rab13	2.47566e-13	1.33621	0.064	0.025	3.55109e-09
A4galt	2.49556e-13	1.14424	0.081	0.035	3.57963e-09
Golga2	2.53468e-13	0.541732	0.272	0.179	3.63575e-09
Arfip1	2.6292e-13	0.753632	0.178	0.104	3.77132e-09
Npr3	2.77936e-13	2.52544	0.023	0.004	3.98672e-09
Neo1	2.90806e-13	1.45529	0.05	0.017	4.17132e-09
Rem1	2.98755e-13	0.93352	0.097	0.046	4.28535e-09
Pfkm	3.06807e-13	1.22042	0.074	0.031	4.40084e-09
Steap3	3.07853e-13	0.924148	0.126	0.066	4.41584e-09
Anapc5	3.09533e-13	0.876758	0.126	0.065	4.43994e-09
Scrn1	3.38575e-13	2.17751	0.029	0.007	4.85652e-09
Ccdc3	3.4548e-13	1.07368	0.092	0.042	4.95557e-09
Bhlhb9	3.60185e-13	2.20993	0.025	0.005	5.16649e-09
Spindoc	3.65454e-13	0.576501	0.227	0.143	5.24207e-09
Pkia	4.1763e-13	2.37253	0.023	0.004	5.99049e-09
Omd	4.23927e-13	3.76247	0.011	0.001	6.08081e-09
Tril	4.25826e-13	2.2479	0.023	0.004	6.10805e-09
Tanc1	4.27349e-13	1.73391	0.04	0.012	6.12989e-09
Klhl13	4.37193e-13	2.65144	0.019	0.003	6.27109e-09
Tceal9	4.38174e-13	1.11253	0.094	0.044	6.28516e-09
Tmem45a	4.44776e-13	2.19311	0.026	0.006	6.37986e-09
Ephx2	4.76817e-13	1.76247	0.036	0.01	6.83946e-09
Lman1	5.05166e-13	0.611556	0.272	0.183	7.2461e-09
Tbrg1	5.15982e-13	0.940183	0.117	0.06	7.40124e-09
Kng2	5.20323e-13	3.38396	0.014	0.001	7.46351e-09
Tmem132e	5.28483e-13	3.1495	0.014	0.001	7.58056e-09
Ninl	5.3539e-13	1.51041	0.045	0.014	7.67964e-09
Lrrc75b	5.41375e-13	2.8266	0.018	0.003	7.76548e-09
Cope	5.44085e-13	0.591172	0.253	0.165	7.80435e-09
Arl15	5.71846e-13	0.794276	0.135	0.073	8.20256e-09
Mpzl1	5.94382e-13	1.6575	0.043	0.013	8.52582e-09
Klhl12	6.53616e-13	1.57539	0.049	0.017	9.37547e-09
Anpep	6.75581e-13	0.531894	0.18	0.105	9.69054e-09
Fam174b	6.76811e-13	1.91003	0.029	0.007	9.70817e-09
Ccp110	6.85254e-13	1.06615	0.087	0.039	9.82928e-09
Fastk	7.31292e-13	0.546333	0.288	0.195	1.04897e-08
Snx21	7.38347e-13	0.713072	0.172	0.1	1.05908e-08
Ntn3	7.45571e-13	2.1458	0.025	0.005	1.06945e-08
Adh1	7.50998e-13	1.81906	0.03	0.007	1.07723e-08
Ccl21a	8.64403e-13	2.83403	0.023	0.005	1.2399e-08
March3	9.35772e-13	1.23963	0.07	0.029	1.34227e-08
Dap	9.77682e-13	0.999974	0.107	0.053	1.40239e-08
Gfpt1	9.91165e-13	0.7526	0.145	0.08	1.42173e-08
Gdf7	1.00906e-12	3.68001	0.012	0.001	1.4474e-08
Rspo2	1.01168e-12	3.61047	0.012	0.001	1.45116e-08
Ak5	1.05626e-12	4.0844	0.01	0.001	1.5151e-08
Tmem200b	1.21206e-12	1.93935	0.031	0.008	1.73858e-08
Eri3	1.34915e-12	0.615069	0.242	0.158	1.93522e-08
Sec22b	1.35079e-12	0.741616	0.154	0.087	1.93757e-08
Ttc23	1.39822e-12	1.51041	0.047	0.016	2.00561e-08
Ndst1	1.47386e-12	0.646539	0.179	0.106	2.11411e-08
Thbd	1.47722e-12	0.633955	0.232	0.149	2.11893e-08
Celf5	1.50106e-12	2.31887	0.021	0.004	2.15312e-08
Nod1	1.5658e-12	0.552756	0.219	0.137	2.24598e-08
Cyp20a1	1.60796e-12	0.933145	0.1	0.049	2.30646e-08
Pla1a	1.69306e-12	2.21933	0.026	0.006	2.42853e-08
Wwc1	1.7093e-12	3.30304	0.013	0.001	2.45182e-08
Ndnf	1.72007e-12	2.46969	0.027	0.006	2.46727e-08
Pnmal2	1.72166e-12	3.17751	0.013	0.001	2.46955e-08
Tiam2	1.75774e-12	1.71983	0.039	0.012	2.52131e-08
Ano1	1.80509e-12	1.22305	0.077	0.034	2.58921e-08
Osbpl6	1.91507e-12	2.31181	0.023	0.005	2.74698e-08
Bag3	1.91701e-12	0.986086	0.112	0.057	2.74975e-08
Med13l	1.94706e-12	0.48984	0.351	0.253	2.79286e-08
Epb41l4b	1.9691e-12	2.53115	0.017	0.003	2.82447e-08
Iglc2	1.98405e-12	2.56983	0.017	0.003	2.84592e-08
Ankrd13b	2.03211e-12	1.15242	0.074	0.032	2.91486e-08
Cry2	2.19157e-12	1.12306	0.082	0.037	3.14359e-08
Slc25a4	2.25057e-12	0.887062	0.115	0.06	3.22822e-08
B4galnt3	2.27568e-12	3.1495	0.014	0.002	3.26424e-08
Plscr2	2.27568e-12	3.1495	0.014	0.002	3.26424e-08
Parm1	2.34345e-12	2.43233	0.024	0.005	3.36144e-08
Krt14	2.42415e-12	4.26497	0.01	0.001	3.4772e-08
Armcx4	2.44238e-12	1.79642	0.035	0.01	3.50335e-08
Dync2li1	2.48063e-12	1.77935	0.035	0.01	3.55821e-08
Kat6b	2.56457e-12	0.78847	0.157	0.091	3.67862e-08
Hdx	2.60261e-12	2.68847	0.016	0.002	3.73318e-08
Heph	2.98048e-12	3.56983	0.011	0.001	4.2752e-08
Morc4	2.98478e-12	2.647	0.019	0.003	4.28136e-08
Vldlr	3.03074e-12	2.54008	0.019	0.003	4.3473e-08
Ankrd6	3.05708e-12	2.47868	0.019	0.003	4.38508e-08
Anxa5	3.17357e-12	0.413301	0.376	0.27	4.55216e-08
Zrsr1	3.22889e-12	1.12357	0.081	0.036	4.63152e-08
Efnb2	3.24526e-12	1.34954	0.062	0.025	4.65501e-08
Nol3	3.34445e-12	1.98111	0.026	0.006	4.79728e-08
Wnt5b	3.45067e-12	2.23196	0.021	0.004	4.94963e-08
Golga3	3.58048e-12	0.634624	0.199	0.123	5.13584e-08
Ramp2	3.61603e-12	1.61563	0.044	0.015	5.18684e-08
Map7	3.69795e-12	2.05887	0.028	0.007	5.30434e-08
Fzd6	3.84914e-12	1.93756	0.029	0.007	5.5212e-08
Dnal1	3.95906e-12	1.23722	0.059	0.023	5.67888e-08
Zbtb4	4.13995e-12	0.574357	0.255	0.17	5.93834e-08
Klc3	4.35032e-12	1.83119	0.034	0.009	6.2401e-08
Ncor2	4.48281e-12	0.393962	0.462	0.355	6.43014e-08
St3gal2	4.49783e-12	0.900504	0.111	0.057	6.45168e-08
Map7d3	4.85631e-12	2.16208	0.024	0.005	6.96588e-08
Cblb	5.04161e-12	0.532766	0.206	0.129	7.23169e-08
Tram2	5.0904e-12	0.842253	0.128	0.069	7.30167e-08
Pcdhgb4	5.62107e-12	1.45832	0.042	0.013	8.06286e-08
Fto	5.90826e-12	0.584891	0.245	0.162	8.47481e-08
Mdga1	6.01019e-12	1.50339	0.048	0.017	8.62101e-08
Atp10a	6.01334e-12	1.10426	0.077	0.035	8.62553e-08
Ranbp17	6.01989e-12	1.98803	0.03	0.008	8.63493e-08
Ech1	6.33372e-12	0.695691	0.186	0.114	9.08509e-08
Zwint	6.4631e-12	0.591052	0.229	0.149	9.27067e-08
Tom1l1	6.63826e-12	2.15981	0.023	0.005	9.52192e-08
Dapk2	7.25989e-12	1.57805	0.042	0.014	1.04136e-07
Castor1	7.26601e-12	1.42078	0.046	0.016	1.04224e-07
Map1a	7.79549e-12	1.44055	0.047	0.016	1.11818e-07
Slc38a4	7.80467e-12	2.94305	0.013	0.001	1.1195e-07
Elp3	7.99601e-12	0.901877	0.106	0.054	1.14695e-07
Ppp1r13l	8.05169e-12	1.54316	0.049	0.018	1.15493e-07
Eda2r	8.23587e-12	2.68847	0.016	0.002	1.18135e-07
Ano3	8.41413e-12	3.66936	0.01	0.001	1.20692e-07
Gk5	8.57126e-12	1.32638	0.055	0.021	1.22946e-07
Tlcd1	8.62227e-12	1.51736	0.045	0.015	1.23678e-07
Gsc	8.95625e-12	3.0104	0.014	0.002	1.28468e-07
Tbx5	9.01457e-12	2.90686	0.014	0.002	1.29305e-07
Enah	9.13226e-12	0.456666	0.126	0.068	1.30993e-07
Mest	9.27604e-12	2.19637	0.04	0.013	1.33055e-07
Fah	9.3913e-12	1.61952	0.039	0.012	1.34709e-07
Zfp462	9.74254e-12	1.82218	0.031	0.008	1.39747e-07
Tspyl4	1.02892e-11	1.39324	0.055	0.021	1.47588e-07
Cfap74	1.0361e-11	2.34744	0.022	0.004	1.48619e-07
Serpina3g	1.05414e-11	1.66463	0.038	0.012	1.51206e-07
Stox2	1.05419e-11	2.0844	0.025	0.006	1.51213e-07
Bfsp1	1.07605e-11	2.15981	0.022	0.004	1.54349e-07
Pcdhgc4	1.15116e-11	1.64429	0.034	0.01	1.65122e-07
Synm	1.16548e-11	2.46291	0.02	0.004	1.67176e-07
Pde4d	1.21897e-11	1.22438	0.059	0.024	1.74849e-07
Tmem107	1.21908e-11	1.55602	0.043	0.014	1.74865e-07
Rbms2	1.22862e-11	0.752972	0.168	0.101	1.76234e-07
Fkbp7	1.27246e-11	1.66294	0.043	0.015	1.82522e-07
Sox13	1.3117e-11	1.08972	0.065	0.027	1.88151e-07
Anxa6	1.36862e-11	0.459003	0.313	0.221	1.96315e-07
Nat14	1.5156e-11	1.57344	0.042	0.014	2.17397e-07
Nfat5	1.52692e-11	0.451559	0.35	0.252	2.19021e-07
Gli2	1.60555e-11	2.04627	0.023	0.005	2.30301e-07
Kdelr2	1.71046e-11	0.923537	0.113	0.06	2.45348e-07
Cdc42ep2	1.8743e-11	1.8634	0.03	0.008	2.68849e-07
Smtnl2	1.93156e-11	2.76247	0.016	0.003	2.77064e-07
Scn1b	2.10481e-11	0.688241	0.166	0.1	3.01915e-07
Mier3	2.18954e-11	0.899455	0.109	0.057	3.14068e-07
Galnt18	2.20663e-11	1.76247	0.035	0.01	3.16519e-07
Gkap1	2.24902e-11	0.760379	0.13	0.072	3.226e-07
Spag4	2.52251e-11	2.49944	0.016	0.002	3.61829e-07
Msc	2.5795e-11	3.17751	0.012	0.001	3.70004e-07
Epb41l5	2.57973e-11	2.46291	0.02	0.004	3.70037e-07
Cyp2j6	2.62544e-11	2.46702	0.018	0.003	3.76593e-07
Myo10	2.70285e-11	1.27866	0.054	0.021	3.87697e-07
Rras	2.70546e-11	0.8273	0.128	0.072	3.8807e-07
Bcam	2.7057e-11	0.769518	0.11	0.058	3.88106e-07
Copg1	2.82585e-11	0.547665	0.237	0.157	4.05339e-07
Kcnn1	2.88538e-11	2.92294	0.015	0.002	4.1388e-07
Mapk8ip1	2.95979e-11	2.27705	0.023	0.005	4.24552e-07
Foxg1	3.05057e-11	3.20305	0.013	0.002	4.37574e-07
Iqce	3.05337e-11	0.628683	0.202	0.129	4.37975e-07
Tceal8	3.10851e-11	1.13401	0.076	0.035	4.45884e-07
Mnd1	3.16045e-11	2.94305	0.014	0.002	4.53336e-07
Armcx1	3.41169e-11	2.02551	0.024	0.006	4.89373e-07
Hhat	3.43848e-11	1.10892	0.069	0.031	4.93216e-07
Magi1	3.50587e-11	1.517	0.047	0.017	5.02882e-07
Fkbp1a	3.7949e-11	0.681829	0.202	0.131	5.4434e-07
Ccdc85c	3.94079e-11	1.82806	0.034	0.01	5.65267e-07
Bbs9	4.27837e-11	1.02071	0.076	0.035	6.13689e-07
Pcdhga6	4.37638e-11	1.91859	0.03	0.008	6.27748e-07
Iqcc	4.65234e-11	0.913798	0.092	0.046	6.67332e-07
Bcl7c	4.91851e-11	0.819892	0.128	0.072	7.05511e-07
Prrc2b	5.33504e-11	0.494485	0.305	0.218	7.65258e-07
Prtg	5.3469e-11	3.3999	0.01	0.001	7.6696e-07
Nr4a1	5.62058e-11	0.90631	0.176	0.11	8.06216e-07
Etv4	5.74457e-11	2.23641	0.02	0.004	8.24001e-07
Crtc1	5.96281e-11	1.01891	0.088	0.043	8.55305e-07
Ddr1	5.98402e-11	0.677083	0.093	0.046	8.58349e-07
Gmds	6.21471e-11	0.916184	0.109	0.058	8.91438e-07
Ier5l	6.24862e-11	1.03845	0.086	0.042	8.96301e-07
Dcun1d3	6.42409e-11	0.907327	0.1	0.052	9.21472e-07
Rufy2	6.74389e-11	0.730392	0.148	0.087	9.67343e-07
Bmpr1b	7.22703e-11	2.27705	0.021	0.004	1.03665e-06
Myrf	7.29475e-11	1.43442	0.04	0.013	1.04636e-06
Sat2	7.37761e-11	1.74257	0.03	0.009	1.05825e-06
Arpin	7.41713e-11	1.28008	0.055	0.022	1.06391e-06
Sidt2	7.41904e-11	0.505113	0.26	0.179	1.06419e-06
Flywch1	7.75842e-11	0.811718	0.115	0.063	1.11287e-06
Tmem47	7.87146e-11	1.92294	0.03	0.008	1.12908e-06
Cables1	8.27329e-11	0.846231	0.117	0.064	1.18672e-06
Steap2	8.50572e-11	3.34744	0.011	0.001	1.22006e-06
Tnfrsf12a	8.65874e-11	0.973214	0.109	0.059	1.24201e-06
Adcy2	8.74226e-11	2.76247	0.015	0.002	1.25399e-06
Lgi3	8.79898e-11	2.68447	0.015	0.002	1.26213e-06
Aoc3	8.91273e-11	1.06733	0.082	0.04	1.27844e-06
P4hb	9.09005e-11	0.597282	0.283	0.203	1.30388e-06
Fbxo9	9.13835e-11	0.547642	0.192	0.121	1.3108e-06
Tbc1d17	9.75443e-11	0.447225	0.294	0.208	1.39918e-06
Ets1	1.01249e-10	0.971837	0.089	0.045	1.45232e-06
Colec11	1.03822e-10	2.76247	0.014	0.002	1.48923e-06
Tmprss5	1.05314e-10	3.47868	0.012	0.001	1.51062e-06
Pax9	1.06902e-10	2.96893	0.012	0.001	1.5334e-06
Atp6v0a4	1.11376e-10	2.94305	0.013	0.002	1.59758e-06
Mpped2	1.1198e-10	2.85558	0.013	0.002	1.60624e-06
S100b	1.12872e-10	2.76247	0.013	0.002	1.61903e-06
Ercc1	1.24358e-10	0.672744	0.147	0.086	1.7838e-06
Sgcb	1.32907e-10	0.769658	0.12	0.067	1.90642e-06
Mical1	1.36733e-10	0.573655	0.208	0.136	1.9613e-06
Pgghg	1.46059e-10	0.645593	0.173	0.107	2.09507e-06
Kdelr1	1.50348e-10	0.704527	0.143	0.084	2.1566e-06
Srsf1	1.63365e-10	0.424557	0.402	0.312	2.34331e-06
Ppp6r2	1.64017e-10	0.619745	0.175	0.109	2.35266e-06
Zfp618	1.64904e-10	1.64274	0.039	0.013	2.36538e-06
Cd151	1.65783e-10	0.542597	0.218	0.144	2.37799e-06
Zc2hc1a	1.66839e-10	0.939352	0.093	0.047	2.39313e-06
Fgd5	1.69131e-10	1.28331	0.051	0.02	2.42601e-06
Pabpc4	1.80981e-10	0.764849	0.12	0.067	2.59599e-06
Slc2a10	1.853e-10	2.56084	0.016	0.003	2.65795e-06
Ccser2	1.89187e-10	1.04383	0.082	0.04	2.71369e-06
Ecrg4	1.92869e-10	2.27705	0.019	0.004	2.76651e-06
Gnas	1.94364e-10	0.68994	0.218	0.146	2.78796e-06
Slc44a2	2.07356e-10	0.276522	0.223	0.145	2.97431e-06
Kcna6	2.13879e-10	2.45213	0.017	0.003	3.06788e-06
Lmbr1	2.16148e-10	1.51631	0.036	0.012	3.10042e-06
Abhd14a	2.18888e-10	1.35696	0.047	0.018	3.13973e-06
Czib	2.26443e-10	0.450243	0.279	0.196	3.2481e-06
Slc39a7	2.33922e-10	0.504642	0.277	0.195	3.35538e-06
Cdc25b	2.41388e-10	0.498613	0.157	0.095	3.46247e-06
Nbas	2.41453e-10	0.693848	0.153	0.092	3.4634e-06
Thnsl2	2.46075e-10	2.10536	0.02	0.004	3.52969e-06
Klhdc2	2.50681e-10	0.834987	0.117	0.065	3.59576e-06
Dnajb4	2.56912e-10	0.820577	0.102	0.054	3.68515e-06
Evi5l	2.59259e-10	0.661114	0.127	0.072	3.71881e-06
Abcc5	2.70157e-10	0.28802	0.493	0.388	3.87513e-06
Kank1	2.76784e-10	0.793838	0.076	0.036	3.97019e-06
Sh3glb2	2.79563e-10	0.505238	0.26	0.182	4.01005e-06
Epyc	2.7973e-10	3.29299	0.01	0.001	4.01245e-06
Sgce	2.84319e-10	1.70358	0.03	0.009	4.07828e-06
Cyb5a	2.90372e-10	0.685306	0.139	0.082	4.1651e-06
Zfp579	2.99311e-10	0.625623	0.158	0.096	4.29331e-06
Tmem158	3.04948e-10	1.27866	0.049	0.019	4.37418e-06
Sept11	3.14939e-10	0.497404	0.217	0.144	4.51748e-06
Prkaa2	3.16203e-10	1.85869	0.026	0.007	4.53561e-06
Pappa	3.18417e-10	2.53115	0.016	0.003	4.56737e-06
Ctdspl	3.1981e-10	1.22058	0.056	0.023	4.58736e-06
Zc3h7b	3.4723e-10	0.794952	0.118	0.066	4.98066e-06
Fignl2	3.58718e-10	0.635803	0.128	0.073	5.14546e-06
Ms4a4d	3.6478e-10	2.94305	0.013	0.002	5.2324e-06
Pcdhb22	3.736e-10	2.60201	0.013	0.002	5.35892e-06
Xkr4	3.8962e-10	3.06203	0.012	0.002	5.58872e-06
Anapc16	3.90792e-10	0.619516	0.151	0.091	5.60553e-06
Mmp14	3.92432e-10	0.402365	0.293	0.208	5.62904e-06
Eng	3.99766e-10	0.585839	0.207	0.137	5.73424e-06
Dennd5b	4.03809e-10	1.46702	0.037	0.013	5.79223e-06
Tmem64	4.47089e-10	1.50766	0.036	0.012	6.41304e-06
Acvr1	4.51267e-10	0.865234	0.099	0.053	6.47298e-06
Jmy	4.57806e-10	0.613558	0.193	0.125	6.56677e-06
Ankrd29	4.64228e-10	2.56983	0.016	0.003	6.65889e-06
Klhl29	4.67564e-10	2.49944	0.016	0.003	6.70674e-06
Mme	4.69974e-10	2.45435	0.016	0.003	6.74131e-06
Pcdh9	4.73828e-10	2.36655	0.016	0.003	6.79659e-06
Pcdhga3	4.74658e-10	2.25346	0.02	0.004	6.80849e-06
Hlf	4.76257e-10	2.19688	0.02	0.004	6.83144e-06
Mta1	4.7922e-10	0.491025	0.253	0.174	6.87393e-06
Raver2	4.83261e-10	2.34744	0.017	0.003	6.93189e-06
Fech	5.00648e-10	0.692487	0.135	0.08	7.18129e-06
Csad	5.07643e-10	0.372776	0.28	0.194	7.28163e-06
Slc25a42	5.21981e-10	1.25997	0.049	0.02	7.48729e-06
Tbc1d10a	5.37024e-10	0.429685	0.269	0.188	7.70307e-06
Map3k12	5.64773e-10	0.805392	0.117	0.066	8.1011e-06
Plekha5	5.6609e-10	0.804821	0.094	0.049	8.11999e-06
Scml2	5.76239e-10	1.78672	0.025	0.007	8.26557e-06
Bcorl1	5.7749e-10	0.881119	0.089	0.046	8.28352e-06
Chpf2	5.8932e-10	0.437107	0.293	0.211	8.45321e-06
Aacs	5.97126e-10	0.86939	0.09	0.047	8.56518e-06
Fasn	6.04569e-10	0.913917	0.105	0.057	8.67194e-06
Col23a1	6.10312e-10	1.95512	0.023	0.006	8.75431e-06
Sec24a	6.17923e-10	0.808669	0.101	0.054	8.86349e-06
Dlx5	6.40948e-10	2.37915	0.018	0.004	9.19375e-06
Calhm5	6.51608e-10	1.69208	0.03	0.009	9.34666e-06
Nr1d2	6.54812e-10	0.734691	0.138	0.082	9.39262e-06
Sema5a	6.5492e-10	1.72853	0.032	0.01	9.39417e-06
Zim1	6.57199e-10	2.48684	0.015	0.002	9.42687e-06
Pcdhgb1	6.58853e-10	2.17751	0.018	0.004	9.45058e-06
Clec14a	6.60748e-10	1.69032	0.03	0.009	9.47777e-06
Nav1	6.60807e-10	0.372254	0.39	0.295	9.47861e-06
Ankrd10	6.82266e-10	0.48638	0.234	0.159	9.78642e-06
Kctd10	6.87176e-10	0.79669	0.125	0.072	9.85685e-06
Sncg	7.34801e-10	1.61472	0.037	0.013	1.054e-05
Tnn	7.37018e-10	2.05722	0.03	0.009	1.05718e-05
Pcdhb17	7.64202e-10	2.17751	0.016	0.003	1.09617e-05
Cers4	7.64348e-10	1.34744	0.04	0.014	1.09638e-05
Hsf4	7.98204e-10	1.34744	0.041	0.015	1.14494e-05
Vcl	8.12232e-10	0.43531	0.227	0.154	1.16507e-05
Syde2	8.20355e-10	1.28739	0.041	0.015	1.17672e-05
Tulp4	8.23601e-10	0.65067	0.182	0.118	1.18137e-05
Utrn	8.31532e-10	0.588353	0.199	0.131	1.19275e-05
Pls3	8.37285e-10	0.743183	0.103	0.056	1.201e-05
Fbxo10	8.43312e-10	1.09951	0.063	0.029	1.20965e-05
Thbs1	8.89682e-10	0.288265	0.265	0.189	1.27616e-05
Irx2	8.93445e-10	2.45762	0.014	0.002	1.28156e-05
Bmp7	8.97052e-10	3.46291	0.01	0.001	1.28673e-05
Sgip1	8.97052e-10	3.46291	0.01	0.001	1.28673e-05
Serpina3i	8.97052e-10	3.46291	0.01	0.001	1.28673e-05
Gipr	9.00155e-10	3.34744	0.01	0.001	1.29118e-05
Arl2bp	9.24655e-10	1.26445	0.047	0.018	1.32632e-05
Gprasp2	9.31086e-10	2.17751	0.02	0.004	1.33555e-05
Aldh1l1	9.37594e-10	1.41455	0.036	0.012	1.34488e-05
Rhbdl3	9.43761e-10	2.04878	0.02	0.004	1.35373e-05
Crtap	9.74574e-10	0.57469	0.174	0.11	1.39793e-05
Crppa	9.89915e-10	1.48417	0.036	0.013	1.41993e-05
Polr3h	1.0414e-09	1.27536	0.05	0.021	1.49378e-05
Artn	1.10645e-09	2.84994	0.013	0.002	1.5871e-05
Rnd3	1.12366e-09	0.351295	0.227	0.153	1.61177e-05
Fam120c	1.14291e-09	1.52726	0.038	0.014	1.6394e-05
Fam98a	1.20073e-09	0.800542	0.113	0.064	1.72233e-05
Tmsb10	1.23455e-09	0.681554	0.181	0.118	1.77083e-05
Wt1	1.23557e-09	3.34744	0.01	0.001	1.7723e-05
Cfap300	1.24908e-09	3.1104	0.01	0.001	1.79168e-05
Mras	1.25776e-09	1.02995	0.055	0.023	1.80414e-05
Macrod2	1.27771e-09	1.52431	0.031	0.01	1.83275e-05
Cacfd1	1.36935e-09	0.643718	0.135	0.081	1.96419e-05
Stxbp4	1.37943e-09	1.13097	0.052	0.022	1.97865e-05
Akr1c14	1.39198e-09	2.76247	0.011	0.001	1.99666e-05
Wrnip1	1.39631e-09	1.09218	0.073	0.035	2.00287e-05
Sfxn4	1.41892e-09	1.07018	0.066	0.031	2.0353e-05
Fam13c	1.44977e-09	1.35482	0.041	0.015	2.07956e-05
Acadsb	1.46993e-09	0.889136	0.094	0.05	2.10847e-05
Apbb2	1.49583e-09	0.92655	0.082	0.041	2.14562e-05
Cfd	1.55695e-09	1.20196	0.069	0.033	2.23329e-05
Ccnd2	1.55773e-09	0.573912	0.133	0.078	2.23441e-05
Zfp956	1.57587e-09	1.24689	0.055	0.024	2.26042e-05
Med25	1.58171e-09	0.418338	0.258	0.18	2.26881e-05
Has1	1.61253e-09	2.725	0.02	0.005	2.31302e-05
Inhbb	1.64269e-09	2.47868	0.016	0.003	2.35628e-05
Flot1	1.64339e-09	0.471891	0.241	0.167	2.35728e-05
Fam135a	1.6534e-09	1.01674	0.067	0.031	2.37163e-05
Scmh1	1.72418e-09	0.927639	0.085	0.044	2.47317e-05
Igfbp3	1.73059e-09	2.03378	0.023	0.006	2.48236e-05
Tpst1	1.76802e-09	0.728527	0.118	0.068	2.53605e-05
Slc10a6	1.77397e-09	1.23891	0.049	0.02	2.54458e-05
Amacr	1.77532e-09	2.28972	0.027	0.008	2.54651e-05
Gli3	1.78505e-09	1.98988	0.02	0.005	2.56048e-05
Srp72	1.78627e-09	0.577081	0.196	0.13	2.56223e-05
Nsfl1c	1.79454e-09	0.455086	0.26	0.182	2.57408e-05
Arhgap23	1.85628e-09	0.884558	0.089	0.046	2.66264e-05
Rai1	1.90539e-09	0.460162	0.229	0.156	2.73309e-05
Etfb	1.90939e-09	0.703258	0.134	0.08	2.73883e-05
Tnfrsf10b	1.91719e-09	1.62199	0.034	0.011	2.75002e-05
Armcx2	1.96676e-09	1.65395	0.027	0.008	2.82112e-05
Cars	1.98151e-09	0.50374	0.232	0.16	2.84228e-05
Fads2	2.02386e-09	1.48417	0.037	0.013	2.90303e-05
Tcim	2.096e-09	0.503531	0.074	0.036	3.0065e-05
Lgals1	2.12353e-09	0.745601	0.133	0.08	3.04599e-05
Fbxl19	2.20218e-09	0.428017	0.236	0.162	3.15881e-05
Acot11	2.28877e-09	0.681554	0.124	0.073	3.28301e-05
Plscr3	2.29444e-09	0.586673	0.182	0.119	3.29114e-05
Spry2	2.30626e-09	1.17235	0.067	0.032	3.30809e-05
Hoxa5	2.45886e-09	1.81138	0.025	0.007	3.527e-05
Nuak1	2.46574e-09	0.575732	0.152	0.094	3.53686e-05
Rora	2.55592e-09	0.998028	0.065	0.03	3.66621e-05
Clasrp	2.58991e-09	0.314861	0.464	0.364	3.71497e-05
Klf7	2.59504e-09	0.486296	0.243	0.17	3.72232e-05
Ackr2	2.59768e-09	2.30996	0.016	0.003	3.72612e-05
Pawr	2.62548e-09	1.37128	0.043	0.017	3.76599e-05
Anxa8	2.64802e-09	2.19857	0.018	0.004	3.79832e-05
Fmnl2	2.69549e-09	0.742328	0.123	0.073	3.86641e-05
Hspb1	2.69607e-09	0.92655	0.072	0.035	3.86724e-05
Cbx5	2.70532e-09	0.785036	0.115	0.066	3.8805e-05
Slco3a1	2.86718e-09	0.677941	0.131	0.078	4.11268e-05
Ahcyl1	2.90095e-09	0.541713	0.232	0.162	4.16112e-05
Foxp4	2.93835e-09	0.589069	0.144	0.088	4.21478e-05
Dnaja4	2.97787e-09	1.71941	0.027	0.008	4.27145e-05
Lrrc1	3.03166e-09	1.23196	0.036	0.013	4.34861e-05
Enpp2	3.24665e-09	2.17751	0.022	0.006	4.657e-05
Pgf	3.2923e-09	2.02551	0.021	0.005	4.72247e-05
Poglut2	3.31359e-09	0.930872	0.09	0.048	4.75301e-05
Mageh1	3.32503e-09	1.97106	0.021	0.005	4.76942e-05
Dnah8	3.35808e-09	1.9469	0.021	0.005	4.81683e-05
Rabgap1l	3.39118e-09	0.310943	0.207	0.138	4.86431e-05
Spx	3.45328e-09	1.71941	0.026	0.008	4.95339e-05
Ankrd46	3.52378e-09	0.66613	0.143	0.088	5.05451e-05
Crocc	3.54702e-09	0.662155	0.136	0.083	5.08785e-05
Zfp260	3.63652e-09	0.935806	0.082	0.042	5.21623e-05
Calu	3.64895e-09	1.30304	0.049	0.02	5.23405e-05
Igf1	3.72462e-09	0.475556	0.21	0.141	5.3426e-05
Hoga1	3.78923e-09	1.78265	0.028	0.008	5.43527e-05
Pla2g2e	3.87417e-09	2.63123	0.015	0.003	5.55711e-05
Scd2	3.9183e-09	1.18403	0.059	0.027	5.62041e-05
Snn	3.92712e-09	1.32025	0.036	0.013	5.63306e-05
Lin7a	3.94986e-09	2.76247	0.012	0.002	5.66568e-05
Fbxo24	3.97316e-09	2.28854	0.015	0.003	5.6991e-05
Arhgap35	4.10564e-09	0.955119	0.07	0.034	5.88913e-05
Ift27	4.18328e-09	1.33505	0.045	0.018	6.0005e-05
Acan	4.19075e-09	2.04976	0.024	0.007	6.01122e-05
Pck2	4.26018e-09	0.643688	0.155	0.097	6.1108e-05
Ndrg1	4.26917e-09	0.898129	0.102	0.057	6.1237e-05
Tbl1x	4.30925e-09	0.678849	0.126	0.075	6.18118e-05
Cox6b2	4.39296e-09	1.13703	0.059	0.027	6.30126e-05
Rab40b	4.42899e-09	2.17751	0.017	0.004	6.35294e-05
Ppme1	4.47538e-09	0.780753	0.109	0.062	6.41948e-05
Rims1	4.67464e-09	2.76247	0.011	0.002	6.70531e-05
Proca1	4.67464e-09	2.76247	0.011	0.002	6.70531e-05
Znrd2	4.79123e-09	0.800763	0.082	0.043	6.87254e-05
Gpr88	4.81802e-09	3.0844	0.01	0.001	6.91097e-05
Zbed3	5.05814e-09	0.899211	0.075	0.037	7.25539e-05
Tro	5.1088e-09	2.17751	0.018	0.004	7.32807e-05
Miga2	5.20965e-09	0.720815	0.105	0.059	7.47272e-05
Pelo	5.2904e-09	1.01881	0.068	0.033	7.58855e-05
Arid5b	5.44329e-09	0.472112	0.201	0.135	7.80786e-05
Stim1	5.4787e-09	0.598375	0.148	0.092	7.85865e-05
Jade1	5.50575e-09	0.651443	0.117	0.068	7.89745e-05
Tm7sf3	5.80072e-09	0.604933	0.137	0.084	8.32055e-05
Syt17	5.89125e-09	1.92117	0.02	0.005	8.4504e-05
Arhgap32	5.92202e-09	1.88277	0.021	0.005	8.49455e-05
Snap47	5.97552e-09	0.936915	0.074	0.037	8.57129e-05
Pla2g4b	6.04358e-09	1.14232	0.046	0.019	8.66892e-05
Hdhd3	6.06701e-09	1.82959	0.025	0.007	8.70252e-05
Ip6k2	6.26668e-09	0.653091	0.163	0.105	8.98892e-05
Adgrf5	6.46435e-09	1.30103	0.047	0.019	9.27246e-05
Cavin2	6.50219e-09	1.0887	0.049	0.021	9.32674e-05
Nek1	6.94706e-09	1.05248	0.065	0.031	9.96486e-05
Trpc1	6.98901e-09	1.53506	0.033	0.011	0.00010025
Kcnip3	7.14866e-09	1.73781	0.024	0.007	0.00010254
Col11a2	7.22277e-09	1.30037	0.036	0.013	0.000103603
Selenow	7.31792e-09	0.453722	0.257	0.183	0.000104968
Gnb5	7.32744e-09	1.44055	0.039	0.015	0.000105105
Arrdc3	8.00049e-09	0.661262	0.168	0.109	0.000114759
Trim24	8.10554e-09	0.725129	0.114	0.066	0.000116266
Dvl1	8.11672e-09	0.341841	0.383	0.295	0.000116426
Kifc2	8.12393e-09	0.633472	0.115	0.067	0.00011653
Cemip	8.26235e-09	2.62497	0.017	0.004	0.000118515
Gas2	8.30796e-09	1.67759	0.026	0.008	0.000119169
Shmt2	8.63947e-09	0.601288	0.144	0.09	0.000123925
Serpinb2	8.65417e-09	2.87351	0.015	0.003	0.000124135
Hsd11b1	8.70298e-09	1.89253	0.023	0.006	0.000124835
Sesn3	8.72971e-09	1.06091	0.075	0.038	0.000125219
Fpgs	8.92084e-09	0.813873	0.082	0.043	0.00012796
Iglon5	9.17273e-09	2.07442	0.015	0.003	0.000131574
Atp2a2	9.45425e-09	0.329355	0.417	0.326	0.000135612
Foxs1	9.57112e-09	1.71941	0.025	0.007	0.000137288
Sh3yl1	9.60805e-09	1.81494	0.022	0.006	0.000137818
Eif2ak3	9.694e-09	0.360488	0.255	0.18	0.000139051
Dmc1	9.70612e-09	2.07658	0.018	0.004	0.000139225
Hmcn1	9.73723e-09	2.05198	0.018	0.004	0.000139671
Wdr54	9.87186e-09	1.96411	0.018	0.004	0.000141602
Yipf3	1.06164e-08	0.471974	0.22	0.152	0.000152282
Egfl7	1.09253e-08	0.630517	0.1	0.056	0.000156713
Fscn1	1.09842e-08	0.33707	0.06	0.028	0.000157557
Itgb3	1.12028e-08	1.02727	0.062	0.03	0.000160693
Scn2a	1.127e-08	1.71356	0.024	0.007	0.000161656
Igha	1.15305e-08	1.01705	0.024	0.007	0.000165394
Ppp1r16a	1.18485e-08	0.615633	0.146	0.092	0.000169955
Tle1	1.19527e-08	0.705572	0.129	0.079	0.00017145
Oat	1.20259e-08	0.948626	0.077	0.04	0.0001725
Aldh7a1	1.2132e-08	0.584845	0.131	0.08	0.000174021
Flot2	1.28402e-08	0.484173	0.207	0.142	0.00018418
Ppp1r14a	1.32386e-08	0.736436	0.093	0.051	0.000189895
Sphk1	1.33521e-08	1.18597	0.043	0.018	0.000191523
Pik3r1	1.33806e-08	0.551444	0.142	0.089	0.000191931
Kctd9	1.33862e-08	0.695733	0.107	0.061	0.000192012
Pard6g	1.37829e-08	2.32638	0.014	0.003	0.000197702
H1f0	1.37903e-08	0.702321	0.143	0.091	0.000197808
Drp2	1.42433e-08	3.31502	0.011	0.002	0.000204306
Dnajc25	1.43349e-08	0.889344	0.078	0.041	0.000205619
Cacnb4	1.46616e-08	2.2006	0.016	0.004	0.000210306
Ddah1	1.4704e-08	1.74078	0.025	0.008	0.000210914
Gbf1	1.47706e-08	0.612838	0.145	0.091	0.00021187
Tnrc6c	1.49015e-08	0.525051	0.239	0.171	0.000213748
Cfdp1	1.55477e-08	0.564446	0.163	0.106	0.000223016
Hspb2	1.56572e-08	1.51009	0.029	0.009	0.000224586
Ptges	1.57824e-08	1.61704	0.027	0.008	0.000226382
Zcchc7	1.59772e-08	0.581511	0.161	0.105	0.000229178
Tfr2	1.66664e-08	2.76247	0.01	0.001	0.000239062
Slc16a2	1.6837e-08	2.02551	0.017	0.004	0.000241509
Lonrf2	1.70429e-08	2.87795	0.01	0.001	0.000244463
Synpo2	1.71209e-08	0.297556	0.119	0.07	0.000245582
Gorab	1.76338e-08	1.0083	0.062	0.03	0.00025294
Osbpl10	1.77603e-08	1.64318	0.024	0.007	0.000254754
Col7a1	1.80261e-08	1.96411	0.018	0.004	0.000258567
Cobl	1.81966e-08	1.647	0.02	0.005	0.000261012
Cadm3	1.83236e-08	1.9324	0.019	0.005	0.000262834
Slc25a23	1.83421e-08	0.877003	0.076	0.04	0.0002631
Inhba	1.94652e-08	1.22191	0.055	0.025	0.000279209
Creld1	1.99208e-08	0.586624	0.147	0.093	0.000285744
Klhl26	2.00539e-08	0.638486	0.122	0.073	0.000287653
Scx	2.00729e-08	1.57988	0.041	0.016	0.000287926
Plaat3	2.01609e-08	0.95992	0.063	0.031	0.000289188
Mamld1	2.04841e-08	1.48007	0.03	0.01	0.000293823
Slc16a9	2.05625e-08	2.37016	0.013	0.002	0.000294949
Ttc8	2.08089e-08	1.19391	0.048	0.021	0.000298483
Zswim9	2.10466e-08	1.10476	0.049	0.021	0.000301893
Pdk2	2.11484e-08	1.03179	0.057	0.027	0.000303353
Btbd19	2.1579e-08	0.898976	0.062	0.03	0.000309529
Tmem9	2.1684e-08	1.10064	0.055	0.025	0.000311036
Pcbp3	2.25137e-08	1.40492	0.036	0.014	0.000322936
Meox1	2.28745e-08	1.70662	0.027	0.009	0.000328112
Gnb4	2.33042e-08	1.19391	0.046	0.02	0.000334275
Nphp1	2.33558e-08	1.18716	0.042	0.017	0.000335015
Myl6	2.34301e-08	0.546025	0.203	0.14	0.000336081
Gng12	2.51825e-08	0.71983	0.099	0.056	0.000361217
Smyd2	2.81958e-08	0.693478	0.117	0.07	0.00040444
Tle6	2.88185e-08	0.915519	0.063	0.031	0.000413372
Ubr5	2.93519e-08	0.432872	0.269	0.197	0.000421024
Dnajc3	2.97683e-08	0.423995	0.286	0.212	0.000426997
Serinc2	3.00626e-08	2.33363	0.017	0.004	0.000431218
Vwc2	3.11252e-08	1.23075	0.036	0.013	0.00044646
Bet1l	3.19193e-08	0.646997	0.128	0.079	0.000457851
Tpbg	3.25732e-08	1.85558	0.018	0.004	0.00046723
Fuz	3.31429e-08	0.522705	0.167	0.11	0.000475402
Epas1	3.33682e-08	0.896611	0.079	0.042	0.000478633
Tbc1d19	3.34247e-08	0.641459	0.126	0.077	0.000479444
Snx18	3.53138e-08	0.325599	0.36	0.279	0.000506541
Tmem184b	3.65594e-08	0.415356	0.257	0.186	0.000524409
Surf4	3.77495e-08	0.514221	0.181	0.121	0.000541479
Ccdc114	3.78715e-08	0.816514	0.08	0.043	0.000543228
Avpr1a	3.98311e-08	2.76247	0.011	0.002	0.000571338
Sema6d	3.9872e-08	0.94803	0.068	0.034	0.000571924
Dtnb	4.06908e-08	1.16074	0.048	0.021	0.000583669
Pcdhga11	4.14715e-08	1.76247	0.022	0.006	0.000594867
Pprc1	4.15029e-08	0.621314	0.148	0.096	0.000595318
Frk	4.16553e-08	1.65712	0.026	0.008	0.000597503
Zmat3	4.35441e-08	0.968565	0.063	0.031	0.000624597
Trip6	4.41161e-08	0.728381	0.091	0.051	0.000632801
Xpa	4.53079e-08	0.597963	0.137	0.086	0.000649896
Higd1b	4.66664e-08	2.65144	0.013	0.002	0.000669382
Map4k5	4.69372e-08	0.724068	0.109	0.065	0.000673267
Has2	4.77304e-08	2.39051	0.013	0.002	0.000684645
Plac8	4.87398e-08	0.344162	0.077	0.041	0.000699124
Nid2	4.91013e-08	0.895741	0.077	0.041	0.000704308
Dclk2	4.92777e-08	1.58315	0.027	0.009	0.000706839
Hrct1	5.01608e-08	1.67759	0.025	0.008	0.000719506
Cntn6	5.0905e-08	2.86201	0.01	0.002	0.000730181
Ssr3	5.10383e-08	0.633387	0.158	0.104	0.000732094
Vstm2b	5.11388e-08	2.76247	0.01	0.002	0.000733535
Il11	5.11392e-08	2.76247	0.01	0.002	0.000733541
Slc24a3	5.21277e-08	1.07216	0.052	0.024	0.00074772
Traf3ip2	5.23987e-08	1.18661	0.044	0.019	0.000751608
Mpv17	5.46114e-08	0.652256	0.119	0.072	0.000783346
Zfp74	5.56078e-08	0.826755	0.084	0.046	0.000797639
Fas	5.59495e-08	0.99492	0.066	0.033	0.000802539
Zfyve21	5.81636e-08	0.764964	0.108	0.064	0.000834298
Tmem119	6.13153e-08	0.32867	0.179	0.119	0.000879507
Patj	6.19117e-08	1.24907	0.044	0.019	0.000888061
Gabarapl1	6.25041e-08	0.702831	0.115	0.069	0.000896559
Irf2bpl	6.40962e-08	0.667837	0.132	0.083	0.000919396
Wnk4	6.47449e-08	1.71667	0.022	0.006	0.000928701
Ube2b	6.49776e-08	0.418366	0.219	0.154	0.000932039
Bahcc1	6.67473e-08	0.750091	0.091	0.052	0.000957423
Mccc1	6.67643e-08	0.798667	0.089	0.05	0.000957668
Lsamp	6.69859e-08	2.12504	0.014	0.003	0.000960846
Gaa	6.76905e-08	0.476144	0.209	0.146	0.000970952
Eppk1	6.8802e-08	2.06789	0.03	0.011	0.000986896
Shroom4	6.95022e-08	1.28999	0.034	0.013	0.000996939
Ccdc141	6.98223e-08	0.790763	0.075	0.04	0.00100153
Cep295nl	7.06806e-08	0.505989	0.169	0.113	0.00101384
Sh3d21	7.23934e-08	1.3999	0.03	0.01	0.00103841
Lgalsl	7.38963e-08	1.82137	0.021	0.006	0.00105997
Tmem39a	7.38971e-08	0.918594	0.062	0.031	0.00105998
Rprd1a	7.40995e-08	0.57525	0.14	0.089	0.00106288
Nicn1	7.6122e-08	1.09951	0.052	0.024	0.00109189
Klhl22	7.71874e-08	0.987541	0.07	0.037	0.00110718
Rfxank	7.85454e-08	0.729598	0.109	0.065	0.00112666
Chchd1	7.95221e-08	0.611833	0.125	0.078	0.00114067
Src	7.98239e-08	0.537355	0.118	0.072	0.00114499
Gpam	8.72338e-08	0.971061	0.064	0.032	0.00125128
Schip1	8.81302e-08	0.884465	0.06	0.029	0.00126414
Spred3	8.81734e-08	0.789298	0.079	0.043	0.00126476
Cbr3	8.85523e-08	1.49619	0.029	0.01	0.00127019
Kif3a	8.85616e-08	0.693167	0.102	0.06	0.00127033
Tnfrsf25	9.00404e-08	0.410711	0.107	0.063	0.00129154
Gprasp1	9.17243e-08	0.962412	0.066	0.034	0.00131569
Mia3	9.17958e-08	0.329983	0.316	0.239	0.00131672
Cep112	9.18691e-08	1.65058	0.024	0.008	0.00131777
Nr3c2	9.27544e-08	1.25997	0.042	0.018	0.00133047
Thbs4	9.39409e-08	2.73446	0.022	0.006	0.00134749
Gtf2i	9.57475e-08	0.412468	0.247	0.179	0.0013734
Ptger1	9.66062e-08	2.17751	0.016	0.004	0.00138572
Ube2m	1.0113e-07	0.397543	0.275	0.205	0.00145061
Fam149a	1.04037e-07	1.63002	0.022	0.006	0.0014923
Nova1	1.04107e-07	2.56983	0.011	0.002	0.00149331
Dixdc1	1.04694e-07	2.55097	0.013	0.003	0.00150173
Tcf7l2	1.04751e-07	0.638486	0.122	0.076	0.00150254
Dtx1	1.05051e-07	2.3999	0.011	0.002	0.00150685
Tspan15	1.06032e-07	2.30304	0.013	0.003	0.00152093
Pick1	1.06216e-07	0.60616	0.115	0.07	0.00152356
Vamp5	1.06391e-07	0.949243	0.055	0.026	0.00152607
Col20a1	1.07419e-07	1.25824	0.039	0.016	0.00154082
Mapk8	1.14643e-07	0.800763	0.083	0.046	0.00164444
Pitpnm2	1.19622e-07	1.32709	0.035	0.014	0.00171586
Smad3	1.20686e-07	0.601899	0.128	0.08	0.00173112
Gnl3	1.20987e-07	0.571709	0.132	0.084	0.00173544
Npm1	1.24952e-07	0.628509	0.133	0.085	0.00179231
Plxna3	1.27516e-07	1.21731	0.041	0.017	0.00182909
Ift88	1.28599e-07	0.939352	0.062	0.031	0.00184463
Mustn1	1.32131e-07	0.936972	0.06	0.03	0.00189529
Trim68	1.33036e-07	0.90514	0.062	0.031	0.00190827
Cdc42ep5	1.34457e-07	1.81906	0.02	0.006	0.00192865
Csrp1	1.40276e-07	0.475864	0.205	0.144	0.00201211
Igf1r	1.42002e-07	0.688765	0.1	0.059	0.00203688
Irgq	1.42466e-07	0.59905	0.132	0.084	0.00204354
Stk32a	1.42861e-07	2.76247	0.01	0.002	0.00204919
Chadl	1.44163e-07	2.55602	0.01	0.002	0.00206787
Ccnl2	1.45277e-07	0.264736	0.602	0.519	0.00208385
Spon2	1.46565e-07	1.96277	0.019	0.005	0.00210233
Arf4	1.47713e-07	0.688726	0.113	0.069	0.00211879
Zfp266	1.52957e-07	0.804468	0.093	0.054	0.00219401
Cav1	1.53878e-07	0.434148	0.127	0.079	0.00220722
Rgs16	1.55342e-07	1.98226	0.023	0.007	0.00222822
Sec13	1.5718e-07	0.546365	0.188	0.13	0.00225459
Stk25	1.5834e-07	0.371875	0.326	0.252	0.00227123
Lims2	1.63124e-07	0.519793	0.093	0.053	0.00233985
Greb1l	1.63713e-07	2.60201	0.012	0.002	0.0023483
Mfsd2b	1.64608e-07	1.60328	0.023	0.007	0.00236113
Fam160b1	1.66219e-07	0.42817	0.237	0.171	0.00238424
Yars	1.69619e-07	0.70265	0.1	0.059	0.00243302
Rdh5	1.7006e-07	1.04138	0.05	0.024	0.00243934
Map3k6	1.70186e-07	0.452239	0.161	0.107	0.00244115
Sspn	1.71668e-07	2.04001	0.016	0.004	0.00246241
Gprin2	1.83233e-07	2.87795	0.01	0.001	0.00262829
Gpld1	1.83938e-07	2.96893	0.01	0.001	0.00263841
Maob	1.84786e-07	2.647	0.01	0.001	0.00265057
Adamtsl4	1.84826e-07	0.480878	0.245	0.181	0.00265115
Tubg2	1.86353e-07	2.44055	0.01	0.001	0.00267305
Tspan5	1.8732e-07	0.941072	0.06	0.03	0.00268692
Cmah	1.8907e-07	0.701074	0.074	0.04	0.00271203
Stx5a	1.89546e-07	0.325476	0.299	0.227	0.00271885
Sparcl1	1.94788e-07	1.25997	0.043	0.019	0.00279403
Parn	1.95323e-07	0.8074	0.085	0.048	0.00280171
Focad	1.95545e-07	1.60328	0.024	0.008	0.0028049
Cbarp	1.97198e-07	1.37642	0.035	0.014	0.0028286
Wscd2	2.05105e-07	1.36038	0.034	0.013	0.00294203
Lancl1	2.10842e-07	0.697821	0.095	0.056	0.00302431
Lmcd1	2.11657e-07	0.681278	0.073	0.039	0.00303601
Champ1	2.12633e-07	1.03665	0.053	0.025	0.00305001
Cnpy2	2.1346e-07	0.715848	0.105	0.063	0.00306187
Nyap1	2.27354e-07	1.54675	0.025	0.008	0.00326116
Rusc2	2.27693e-07	0.517615	0.168	0.114	0.00326603
Ankrd27	2.31249e-07	0.497079	0.173	0.118	0.00331703
Zfp68	2.33707e-07	0.821027	0.074	0.04	0.0033523
Cirbp	2.42108e-07	0.368592	0.268	0.2	0.0034728
Plxnb1	2.42458e-07	1.12407	0.042	0.018	0.00347782
Wwp2	2.54029e-07	0.269457	0.246	0.18	0.00364379
Hebp2	2.54594e-07	2.27705	0.011	0.002	0.00365189
Nphp3	2.59556e-07	0.894264	0.054	0.026	0.00372308
Tspan9	2.64853e-07	1.23075	0.036	0.014	0.00379904
Tmem214	2.6574e-07	0.409859	0.226	0.163	0.00381177
Myo1h	2.68567e-07	1.13798	0.03	0.011	0.00385233
Atg16l2	2.6926e-07	0.505048	0.181	0.126	0.00386227
Baiap2l1	2.7086e-07	2.09505	0.014	0.003	0.00388522
Rbbp7	2.73113e-07	0.640484	0.11	0.068	0.00391753
Naprt	2.81569e-07	0.700609	0.082	0.046	0.00403883
Rdx	2.83227e-07	0.682747	0.092	0.054	0.0040626
Ctxn1	2.85497e-07	1.46702	0.024	0.008	0.00409517
Ino80b	2.85819e-07	0.547113	0.145	0.095	0.00409979
Smarcd2	2.89322e-07	0.486784	0.207	0.148	0.00415004
Hoxa4	2.9037e-07	1.57344	0.021	0.006	0.00416506
Eprs	2.92019e-07	0.611733	0.116	0.072	0.00418872
Acaca	2.9266e-07	0.691591	0.108	0.066	0.00419792
Itfg2	2.93137e-07	0.738628	0.085	0.048	0.00420476
Phykpl	2.95578e-07	0.86939	0.071	0.038	0.00423977
Hdgfl2	2.96128e-07	0.266097	0.282	0.209	0.00424766
Mex3a	2.97124e-07	2.05621	0.015	0.003	0.00426194
Zfp365	3.01439e-07	2.05198	0.016	0.004	0.00432383
Mpnd	3.01516e-07	0.450806	0.193	0.135	0.00432494
Cyp39a1	3.07859e-07	2.04001	0.016	0.004	0.00441593
Camsap3	3.1166e-07	1.88112	0.016	0.004	0.00447044
Wnt16	3.2183e-07	1.54524	0.029	0.01	0.00461632
Pecam1	3.2859e-07	0.39182	0.171	0.117	0.00471329
Slc7a6	3.34469e-07	0.84589	0.074	0.04	0.00479762
Kifap3	3.46808e-07	0.738628	0.075	0.041	0.00497462
Maml2	3.46974e-07	0.792134	0.069	0.037	0.00497699
Adra1b	3.63932e-07	2.27705	0.012	0.002	0.00522024
Prkab2	3.64903e-07	0.450617	0.178	0.122	0.00523417
Islr2	3.6707e-07	2.02551	0.012	0.002	0.00526525
Akap9	3.68504e-07	0.577665	0.122	0.078	0.00528583
Amz2	3.68552e-07	1.00126	0.049	0.023	0.00528651
Frmd5	3.70481e-07	2.56983	0.01	0.002	0.00531418
Nmnat2	3.70733e-07	2.55602	0.01	0.002	0.0053178
Tnk1	3.72018e-07	2.48237	0.01	0.002	0.00533622
Fzd7	3.80083e-07	0.726199	0.089	0.051	0.00545192
Aamdc	3.85867e-07	0.907423	0.055	0.027	0.00553487
Nedd9	4.01468e-07	0.691572	0.105	0.064	0.00575865
Rarb	4.02384e-07	1.5819	0.024	0.008	0.00577179
Dnajb2	4.0834e-07	0.750886	0.096	0.058	0.00585722
Emc10	4.19469e-07	0.342873	0.303	0.231	0.00601686
Cpeb3	4.25266e-07	0.708242	0.099	0.06	0.00610001
Sall2	4.28915e-07	1.49619	0.029	0.011	0.00615235
Ahsa2	4.32383e-07	0.530422	0.154	0.103	0.0062021
Rflnb	4.38991e-07	1.53218	0.021	0.006	0.00629689
Zfp383	4.45841e-07	1.41734	0.03	0.011	0.00639514
Zbtb38	4.47375e-07	0.673817	0.111	0.069	0.00641715
Ppib	4.56424e-07	0.328243	0.298	0.228	0.00654695
Zfhx4	4.56675e-07	2.11862	0.013	0.003	0.00655055
Hs3st3a1	4.58648e-07	2.00759	0.013	0.003	0.00657884
Zfp251	4.7359e-07	0.984032	0.057	0.029	0.00679318
Ift43	4.77002e-07	0.736002	0.068	0.036	0.00684211
Cdc23	4.78153e-07	0.57352	0.126	0.081	0.00685863
Dmd	4.78437e-07	0.893719	0.056	0.028	0.0068627
Hey2	4.90763e-07	1.06733	0.049	0.023	0.0070395
Prx	5.02272e-07	1.24124	0.04	0.018	0.00720458
Tcte2	5.11533e-07	1.70358	0.02	0.006	0.00733743
Limch1	5.12481e-07	0.884958	0.062	0.032	0.00735103
Pde10a	5.12601e-07	2.15242	0.014	0.003	0.00735275
Sirt6	5.17109e-07	0.66404	0.105	0.064	0.00741742
Ust	5.28015e-07	0.751905	0.082	0.047	0.00757385
R3hcc1	5.32923e-07	0.981592	0.045	0.021	0.00764425
Akap1	5.33884e-07	1.18848	0.036	0.015	0.00765803
Cyp26b1	5.35188e-07	2.40633	0.015	0.004	0.00767673
Eef1b2	5.40742e-07	0.673541	0.131	0.086	0.0077564
Xrcc5	5.41794e-07	1.41602	0.027	0.01	0.00777149
Pcx	5.6532e-07	1.59742	0.024	0.008	0.00810896
Bambi	5.75202e-07	1.50872	0.029	0.011	0.00825069
Zkscan7	5.88926e-07	1.3682	0.029	0.011	0.00844755
Carm1	5.9283e-07	0.503434	0.163	0.112	0.00850356
Fabp4	5.96226e-07	0.86939	0.086	0.05	0.00855226
Itga1	5.96598e-07	0.994793	0.059	0.03	0.0085576
Rnft2	6.06854e-07	1.23891	0.033	0.013	0.00870472
Gpc1	6.08955e-07	0.670774	0.103	0.063	0.00873485
Usp36	6.3339e-07	0.507006	0.172	0.119	0.00908534
Zcchc24	6.4756e-07	0.315281	0.302	0.23	0.0092886
Wwc2	6.77191e-07	0.48919	0.147	0.098	0.00971362
Armc9	6.77917e-07	0.668292	0.097	0.059	0.00972404
Snta1	6.79791e-07	0.610861	0.138	0.092	0.00975093
Gjc1	6.80072e-07	1.88801	0.018	0.005	0.00975495
Smarca2	7.10607e-07	0.560478	0.13	0.085	0.0101929
Cetn3	7.15012e-07	0.60567	0.106	0.065	0.0102561
Ext1	7.33757e-07	0.253767	0.274	0.204	0.010525
Fdx1	7.39371e-07	0.908864	0.046	0.022	0.0106055
Myo1b	7.45737e-07	1.36159	0.043	0.02	0.0106969
Tnnt3	7.54122e-07	0.916508	0.058	0.03	0.0108171
Pcdh18	7.55378e-07	2.26497	0.012	0.003	0.0108351
Cfap69	7.58034e-07	2.20993	0.012	0.003	0.0108732
Ror1	7.71115e-07	1.92117	0.017	0.005	0.0110609
Trpm4	7.74197e-07	0.549813	0.133	0.087	0.0111051
Bdnf	7.91144e-07	1.69536	0.017	0.005	0.0113482
Guf1	7.93659e-07	0.588992	0.109	0.068	0.0113842
Tmem198b	8.11508e-07	0.623624	0.114	0.072	0.0116403
Tbx6	8.18819e-07	0.835056	0.081	0.047	0.0117451
Cd99l2	8.41241e-07	0.77628	0.082	0.048	0.0120668
Srprb	8.45068e-07	0.701178	0.109	0.069	0.0121217
Zfp512b	8.50862e-07	0.723601	0.095	0.057	0.0122048
Sord	8.53666e-07	0.88138	0.063	0.034	0.012245
Lrp1b	8.57796e-07	1.92848	0.016	0.004	0.0123042
Brms1l	8.62609e-07	0.472082	0.167	0.115	0.0123733
Homer2	8.63793e-07	1.98988	0.016	0.004	0.0123902
Lrrc4b	8.84967e-07	2.56983	0.01	0.002	0.012694
Gpr27	8.88458e-07	2.48237	0.01	0.002	0.012744
Lnx1	8.89326e-07	2.46291	0.01	0.002	0.0127565
Pthlh	9.0165e-07	1.37682	0.025	0.009	0.0129333
Esyt2	9.10657e-07	0.317874	0.233	0.17	0.0130625
Lgr4	9.20186e-07	1.73145	0.019	0.006	0.0131991
Lrrc73	9.42735e-07	2.15242	0.014	0.003	0.0135226
Ttc30b	9.59211e-07	2.0104	0.015	0.004	0.0137589
D2hgdh	9.83229e-07	0.482563	0.167	0.115	0.0141034
Ndufaf2	9.87044e-07	0.804053	0.068	0.037	0.0141582
Abhd16a	1.02501e-06	0.443816	0.199	0.143	0.0147028
Ormdl3	1.03854e-06	0.854453	0.069	0.038	0.0148968
Gorasp2	1.05841e-06	0.577665	0.119	0.076	0.0151818
Plin3	1.07171e-06	0.408246	0.194	0.138	0.0153726
Yeats2	1.10338e-06	0.592549	0.111	0.07	0.0158269
Megf9	1.10682e-06	1.56692	0.024	0.009	0.0158762
Lrp6	1.12903e-06	0.252366	0.31	0.237	0.0161948
Hspb7	1.15171e-06	0.599063	0.095	0.058	0.0165202
Lrrk2	1.194e-06	0.696385	0.078	0.045	0.0171267
Camk4	1.20028e-06	1.46702	0.025	0.009	0.0172169
Gmppa	1.21324e-06	0.515207	0.173	0.121	0.0174027
Tmem132a	1.21476e-06	0.606355	0.086	0.051	0.0174245
Polr3gl	1.21818e-06	0.483003	0.155	0.106	0.0174736
Mmp16	1.24988e-06	2.17751	0.011	0.002	0.0179283
Lmod1	1.25447e-06	0.321621	0.101	0.061	0.0179941
Slc25a34	1.25731e-06	1.66518	0.028	0.011	0.0180349
Cytl1	1.26343e-06	0.821554	0.05	0.025	0.0181226
Kcnma1	1.3081e-06	1.14632	0.043	0.02	0.0187633
Ablim3	1.33564e-06	1.31667	0.023	0.008	0.0191585
Nr4a2	1.35759e-06	1.28854	0.028	0.011	0.0194733
Metap1d	1.36263e-06	0.372868	0.211	0.153	0.0195456
Map3k10	1.37341e-06	0.777904	0.075	0.042	0.0197002
Phgdh	1.38656e-06	1.19057	0.031	0.013	0.0198888
Epha4	1.39143e-06	1.9365	0.016	0.005	0.0199587
Ggct	1.47962e-06	1.34101	0.023	0.008	0.0212237
Serf2	1.5304e-06	0.427574	0.304	0.241	0.0219521
Ube2r2	1.54272e-06	0.435511	0.214	0.158	0.0221288
Stimate	1.55399e-06	0.67011	0.092	0.056	0.0222905
Hdac2	1.56601e-06	0.843902	0.068	0.037	0.0224629
Zfp112	1.56607e-06	1.80095	0.016	0.004	0.0224637
Csnk1a1	1.58531e-06	0.494596	0.174	0.123	0.0227397
Dexi	1.6097e-06	0.688308	0.083	0.049	0.0230896
Tfpt	1.641e-06	0.466765	0.158	0.109	0.0235385
Dusp11	1.64229e-06	0.303043	0.311	0.241	0.023557
Foxf1	1.65696e-06	1.46291	0.022	0.007	0.0237674
Endou	1.66787e-06	1.90449	0.013	0.003	0.0239239
Fgfbp3	1.66926e-06	1.41289	0.025	0.009	0.0239439
Serpinb9	1.6786e-06	1.3806	0.025	0.009	0.0240778
Ptp4a3	1.70787e-06	0.493215	0.15	0.102	0.0244977
Slco2a1	1.72429e-06	1.46702	0.03	0.012	0.0247332
Brd8	1.73218e-06	0.298801	0.326	0.256	0.0248464
Hcfc2	1.75393e-06	0.671984	0.09	0.054	0.0251584
Zkscan5	1.78996e-06	1.14042	0.048	0.024	0.0256752
Ubap2	1.82886e-06	0.491032	0.165	0.115	0.0262331
Kdm4b	1.89284e-06	0.579252	0.128	0.085	0.027151
Hddc3	1.92113e-06	0.871181	0.051	0.026	0.0275566
Efemp1	1.93584e-06	1.89372	0.017	0.005	0.0277676
Fn3k	2.00456e-06	2.29299	0.01	0.002	0.0287535
Rab15	2.00456e-06	2.29299	0.01	0.002	0.0287535
Dis3l2	2.03292e-06	0.762474	0.094	0.058	0.0291602
Krba1	2.0631e-06	0.864354	0.053	0.027	0.0295931
Apex2	2.12508e-06	0.567952	0.126	0.083	0.0304822
Gcn1	2.12823e-06	0.301115	0.294	0.227	0.0305273
Doc2g	2.15868e-06	0.971061	0.052	0.027	0.0309642
Ccdc68	2.16047e-06	1.39164	0.024	0.009	0.0309898
Camk2b	2.20881e-06	1.13444	0.036	0.016	0.0316831
Birc2	2.22787e-06	0.896775	0.068	0.038	0.0319566
Ccdc88c	2.29413e-06	0.509952	0.095	0.058	0.0329069
Tspan12	2.34438e-06	1.46291	0.022	0.007	0.0336278
Zc3hav1l	2.36022e-06	1.33621	0.026	0.01	0.0338549
Ddx50	2.4043e-06	0.499776	0.143	0.097	0.0344873
Nmt2	2.51484e-06	0.456869	0.13	0.086	0.0360729
Zfp703	2.52048e-06	0.346925	0.242	0.183	0.0361537
Gprin3	2.53305e-06	2.45762	0.011	0.002	0.0363341
Tulp1	2.53817e-06	2.2479	0.011	0.002	0.0364074
Snrpn	2.54774e-06	2.17751	0.011	0.002	0.0365448
Cluap1	2.55553e-06	0.470585	0.132	0.088	0.0366566
Unc119b	2.57084e-06	0.72685	0.071	0.04	0.0368761
Araf	2.64489e-06	0.305357	0.286	0.22	0.0379383
Ezh1	2.67429e-06	0.421363	0.189	0.136	0.03836
Tdp2	2.6951e-06	0.351432	0.17	0.119	0.0386586
Car13	2.70284e-06	1.24222	0.032	0.014	0.0387695
Lrrk1	2.7348e-06	0.295548	0.272	0.209	0.039228
Stx2	2.74827e-06	0.308576	0.261	0.199	0.0394212
Scaf8	2.76566e-06	0.602448	0.108	0.069	0.0396706
Mrvi1	2.78628e-06	0.590994	0.08	0.047	0.0399664
Hadh	2.78653e-06	0.792019	0.062	0.034	0.0399699
Rabl2	2.79531e-06	0.790489	0.063	0.035	0.0400959
Hs6st2	2.8264e-06	1.72295	0.015	0.004	0.0405418
Tsfm	2.85777e-06	0.544569	0.109	0.07	0.0409918
Fer	2.90613e-06	0.51621	0.109	0.07	0.0416856
Epha1	2.93654e-06	2.05621	0.014	0.004	0.0421217
Smad5	2.94026e-06	0.752952	0.109	0.071	0.0421751
Zfp57	2.99906e-06	1.76247	0.017	0.005	0.0430185
Dip2a	3.07841e-06	0.536406	0.116	0.076	0.0441566
Wdsub1	3.08276e-06	0.631097	0.095	0.059	0.0442191
Itgb4	3.12623e-06	1.36655	0.027	0.01	0.0448427
Smim14	3.13936e-06	0.403719	0.194	0.141	0.045031
Slc9b2	3.14313e-06	0.659381	0.021	0.007	0.045085
Ppp2r5b	3.17333e-06	0.441812	0.174	0.123	0.0455183
Adgrb2	3.17498e-06	2.09951	0.01	0.002	0.0455419
Pcnx	3.21516e-06	0.514145	0.149	0.103	0.0461182
Purg	3.24639e-06	0.878667	0.066	0.037	0.0465662
Ly6a	3.28605e-06	0.594372	0.111	0.072	0.047135
Fus	3.29093e-06	0.333317	0.286	0.223	0.047205
R3hdm4	3.29174e-06	0.486197	0.181	0.131	0.0472167
Suds3	3.29186e-06	0.400859	0.213	0.157	0.0472185
Hip1r	3.33314e-06	0.465735	0.083	0.05	0.0478105
Sun1	3.4353e-06	0.493836	0.141	0.096	0.0492759
Ndel1	3.46404e-06	0.375826	0.24	0.181	0.0496882

### Sheet: Ma_4
	p_val	avg_log2FC	pct.1	pct.2	p_val_adj
Stab1	3.21764e-102	0.876799	0.929	0.685	4.61538e-98
Maf	6.81237e-98	0.80857	0.909	0.665	9.77167e-94
Aoah	2.34923e-92	1.29605	0.635	0.355	3.36973e-88
Mrc1	3.00017e-61	0.732638	0.809	0.588	4.30345e-57
Arrb2	9.48684e-60	0.589567	0.923	0.829	1.36079e-55
Apoe	3.32032e-58	0.397227	0.987	0.85	4.76266e-54
Wwp1	7.23091e-56	1.07208	0.524	0.31	1.0372e-51
Dab2	4.77995e-53	0.668502	0.85	0.688	6.85637e-49
Rsrp1	2.12425e-52	0.458552	0.981	0.953	3.04703e-48
Hpgds	5.62674e-51	1.15048	0.456	0.254	8.071e-47
Ms4a7	7.3903e-51	0.822665	0.625	0.411	1.06007e-46
Ctsc	1.20975e-46	0.672287	0.835	0.7	1.73526e-42
Adap2	6.23899e-42	0.608744	0.762	0.617	8.94921e-38
Fyb	7.51672e-41	0.788886	0.644	0.482	1.0782e-36
Unc93b1	2.10592e-39	0.593527	0.767	0.66	3.02074e-35
Fcrls	1.66603e-37	0.688566	0.561	0.365	2.38975e-33
Ms4a4a	2.61038e-37	1.03361	0.409	0.238	3.74433e-33
Rab3il1	4.08884e-37	0.667449	0.684	0.536	5.86504e-33
Phyhd1	4.19466e-37	1.03909	0.41	0.245	6.01683e-33
Marcks	7.96128e-35	0.62086	0.752	0.618	1.14197e-30
Snx29	2.17771e-34	0.550134	0.737	0.606	3.12371e-30
Itsn1	1.72011e-33	0.730154	0.574	0.408	2.46733e-29
Mertk	3.69558e-29	0.832729	0.449	0.299	5.30093e-25
Man1c1	7.67549e-28	0.703036	0.536	0.397	1.10097e-23
Slc9a9	2.50243e-27	0.836403	0.402	0.256	3.58949e-23
Dclre1c	1.64349e-26	0.725382	0.474	0.326	2.35743e-22
Nxpe5	1.92072e-26	1.15534	0.24	0.123	2.75509e-22
Snx8	3.02259e-26	0.732909	0.534	0.408	4.3356e-22
Atp13a2	1.97734e-25	0.596904	0.671	0.574	2.83629e-21
Ccl8	4.73369e-25	1.61071	0.105	0.035	6.79e-21
Ap2a2	6.89128e-25	0.644362	0.581	0.455	9.88485e-21
Scamp5	7.47359e-24	1.02048	0.281	0.16	1.07201e-19
Tbc1d14	1.262e-21	0.66961	0.503	0.382	1.81021e-17
Fcgr2b	3.64491e-21	0.548495	0.615	0.505	5.22826e-17
Zdhhc14	7.35838e-21	0.76036	0.407	0.281	1.05549e-16
Pirb	1.39291e-20	0.484887	0.738	0.679	1.99799e-16
Ccl7	5.02535e-20	0.893516	0.243	0.138	7.20837e-16
Sfxn5	7.39303e-19	0.988088	0.273	0.169	1.06046e-14
Wdfy2	2.28824e-18	0.607045	0.469	0.356	3.28224e-14
Ms4a6c	3.02831e-18	0.731699	0.44	0.332	4.34381e-14
Abca1	3.91082e-18	0.611904	0.525	0.419	5.60968e-14
Pltp	5.76737e-18	0.268498	0.841	0.707	8.27271e-14
Tmem8	5.9184e-18	1.04046	0.196	0.107	8.48935e-14
Csf3r	1.007e-17	0.803398	0.337	0.226	1.44444e-13
Nfxl1	2.598e-17	0.797783	0.328	0.219	3.72657e-13
Pla2g7	3.35134e-17	0.635466	0.45	0.343	4.80717e-13
Zeb2	1.31228e-16	0.400299	0.779	0.736	1.88234e-12
Ssh3	1.96353e-16	0.768186	0.412	0.318	2.81649e-12
Osbpl11	3.83334e-16	0.805339	0.295	0.194	5.49855e-12
Ccl12	7.34496e-16	1.06096	0.218	0.129	1.05356e-11
Pnpla7	9.28427e-16	0.631998	0.391	0.281	1.33174e-11
Itm2b	1.53185e-15	0.271097	0.881	0.822	2.19729e-11
Aagab	1.57401e-15	0.779915	0.386	0.29	2.25775e-11
Tmem87b	2.12428e-15	0.699497	0.373	0.27	3.04707e-11
Tbc1d22a	2.39123e-15	0.558273	0.569	0.496	3.42998e-11
Atp8a1	5.9562e-15	0.705157	0.395	0.294	8.54358e-11
Ikbke	4.20705e-14	0.789146	0.339	0.244	6.03459e-10
Wdfy3	4.38121e-14	0.54616	0.529	0.457	6.28441e-10
Vps41	6.33997e-14	0.761473	0.282	0.191	9.09406e-10
Vmp1	6.75849e-14	0.416258	0.663	0.598	9.69438e-10
Il4ra	1.31274e-13	0.761666	0.432	0.349	1.883e-09
Lyl1	1.44684e-13	0.593641	0.416	0.319	2.07535e-09
Ddx60	3.69032e-13	0.875694	0.193	0.116	5.29339e-09
Adgre1	7.91461e-13	0.525737	0.425	0.326	1.13527e-08
Serinc3	1.24946e-12	0.309401	0.673	0.596	1.79222e-08
Ap1b1	1.43771e-12	0.682764	0.383	0.295	2.06225e-08
Tbxas1	1.59226e-12	0.487569	0.508	0.422	2.28393e-08
Rnasel	1.9235e-12	0.855384	0.188	0.113	2.75907e-08
Mon2	2.38381e-12	0.576556	0.412	0.323	3.41934e-08
Aif1	3.56791e-12	0.678769	0.305	0.216	5.1178e-08
Arap1	4.49113e-12	0.405928	0.636	0.587	6.44208e-08
Pik3ap1	4.65158e-12	0.472429	0.514	0.431	6.67222e-08
Mtr	5.07726e-12	0.744679	0.288	0.204	7.28283e-08
Ntpcr	5.26648e-12	0.668779	0.355	0.27	7.55423e-08
Fgd2	6.77446e-12	0.489549	0.454	0.363	9.71728e-08
Bmp2k	1.1563e-11	0.627996	0.313	0.225	1.65859e-07
Ralgds	1.62882e-11	0.798971	0.232	0.154	2.33637e-07
Slc8a1	2.34394e-11	0.548341	0.446	0.364	3.36215e-07
Myo5a	2.4785e-11	0.508255	0.472	0.391	3.55516e-07
Slc26a11	2.59053e-11	0.857852	0.217	0.144	3.71585e-07
Ophn1	7.2448e-11	0.701018	0.275	0.194	1.03919e-06
Samhd1	7.83514e-11	0.387081	0.513	0.435	1.12387e-06
Mknk1	7.90149e-11	0.646818	0.382	0.305	1.13339e-06
Vnn3	1.49719e-10	3.26824	0.014	0.002	2.14757e-06
Trafd1	1.74706e-10	0.471512	0.503	0.437	2.50598e-06
Clec4a1	1.8443e-10	0.611026	0.285	0.204	2.64547e-06
Oas2	1.85231e-10	0.474368	0.402	0.318	2.65695e-06
Renbp	2.90673e-10	0.706666	0.29	0.214	4.16942e-06
Ppp1r12c	3.41522e-10	0.319604	0.67	0.628	4.89879e-06
Hpn	3.5018e-10	1.70056	0.05	0.02	5.02298e-06
Fnbp1	4.30671e-10	0.299165	0.668	0.628	6.17755e-06
Qk	4.47863e-10	0.514144	0.429	0.358	6.42414e-06
Rab24	4.91835e-10	0.608276	0.437	0.373	7.05488e-06
Wdr26	5.21265e-10	0.346806	0.658	0.629	7.47702e-06
Reps2	6.40305e-10	1.08787	0.134	0.079	9.18454e-06
Washc2	1.38806e-09	0.589896	0.407	0.335	1.99103e-05
Sh3gl1	1.40046e-09	0.502823	0.455	0.386	2.00882e-05
Trpv4	2.26154e-09	0.529979	0.258	0.184	3.24395e-05
Xylt2	2.77627e-09	0.583563	0.288	0.214	3.98228e-05
Lrp6	3.36206e-09	0.579774	0.313	0.238	4.82255e-05
Pdgfc	3.52179e-09	0.848945	0.153	0.096	5.05166e-05
Cyb5r1	4.95689e-09	0.723921	0.253	0.184	7.11016e-05
P2rx4	7.54962e-09	0.465956	0.456	0.391	0.000108292
Dhx9	1.00437e-08	0.537273	0.388	0.319	0.000144067
Sesn1	1.61415e-08	0.715533	0.263	0.197	0.000231533
Trim41	2.94e-08	0.52846	0.402	0.346	0.000421713
Lrch4	3.04697e-08	0.325999	0.619	0.599	0.000437058
Flcn	3.52507e-08	0.590954	0.323	0.257	0.000505637
Pik3cd	3.53434e-08	0.438877	0.445	0.375	0.000506965
Cd84	3.55583e-08	0.441931	0.349	0.275	0.000510048
Clec2d	4.60735e-08	0.47269	0.469	0.417	0.000660878
Abca9	5.65163e-08	0.357708	0.434	0.356	0.000810669
Cyp27a1	7.38502e-08	0.43297	0.355	0.287	0.00105931
Cd38	9.06455e-08	0.850661	0.13	0.081	0.00130022
Rnf150	1.10767e-07	0.617068	0.282	0.219	0.00158884
Npl	1.12177e-07	0.942914	0.083	0.045	0.00160906
Pde2a	1.12741e-07	0.86396	0.122	0.075	0.00161715
Dcxr	1.16657e-07	0.768395	0.148	0.096	0.00167333
Clec4n	1.2749e-07	0.565006	0.162	0.107	0.00182872
Sirt7	1.33222e-07	0.434705	0.495	0.447	0.00191094
Dnajc13	1.4238e-07	0.558781	0.288	0.224	0.0020423
Dnm2	1.43085e-07	0.435899	0.468	0.41	0.00205241
Uba7	1.49777e-07	0.566242	0.32	0.258	0.0021484
Wdr41	1.66302e-07	0.678431	0.236	0.176	0.00238544
Slc38a6	1.77106e-07	0.529327	0.32	0.257	0.0025404
Gas7	2.01043e-07	0.440591	0.397	0.333	0.00288377
Mmp27	2.10792e-07	1.18787	0.048	0.021	0.0030236
Cltc	2.28466e-07	0.700477	0.225	0.167	0.00327712
Gas6	2.53047e-07	0.353694	0.38	0.307	0.00362971
Skap2	2.88159e-07	0.344575	0.578	0.546	0.00413335
Inpp5d	3.42607e-07	0.32527	0.602	0.573	0.00491436
Celf2	3.6668e-07	0.450317	0.483	0.434	0.00525966
Lpin2	3.95819e-07	0.578179	0.25	0.188	0.00567763
Ehd4	3.98731e-07	0.548282	0.353	0.296	0.0057194
Frmd4b	4.32659e-07	0.335572	0.432	0.363	0.00620607
Epsti1	4.80228e-07	0.544001	0.312	0.251	0.00688839
Appl2	5.19216e-07	0.561576	0.273	0.212	0.00744763
Arhgef2	5.76701e-07	0.350442	0.532	0.496	0.0082722
Lcp2	5.97929e-07	0.472262	0.314	0.249	0.00857669
Rnf144b	6.05004e-07	1.02793	0.074	0.04	0.00867817
Siglec1	6.29764e-07	0.330779	0.327	0.256	0.00903334
Ifi207	6.47643e-07	0.57691	0.304	0.246	0.00928979
Galc	6.98472e-07	0.692972	0.169	0.117	0.0100189
Rasa4	7.33489e-07	0.504651	0.417	0.365	0.0105212
Nisch	7.51067e-07	0.271153	0.717	0.709	0.0107733
Xdh	8.29342e-07	0.299362	0.532	0.476	0.0118961
Sash1	8.56955e-07	0.541923	0.319	0.263	0.0122922
Stard8	1.14866e-06	0.282834	0.364	0.293	0.0164763
Ptpn18	1.16906e-06	0.514266	0.308	0.249	0.016769
Ms4a6b	1.22914e-06	0.511038	0.279	0.219	0.0176307
Asah1	1.36778e-06	0.572029	0.294	0.237	0.0196194
Inpp4b	1.89819e-06	0.860494	0.109	0.069	0.0272277
Dennd1a	2.02115e-06	0.573361	0.268	0.21	0.0289913
Pigz	2.24248e-06	0.930371	0.07	0.039	0.0321662
Ctsh	2.58711e-06	0.311227	0.569	0.525	0.0371095
Rassf2	2.67236e-06	0.26213	0.54	0.487	0.0383324
Tmem104	3.0943e-06	0.448576	0.383	0.329	0.0443846

### Sheet: Ma_5
	p_val	avg_log2FC	pct.1	pct.2	p_val_adj
Gpnmb	0	5.27051	0.808	0.091	0
Atp6v0d2	2.25057e-275	5.30681	0.218	0.008	3.22822e-271
Mmp12	1.71468e-271	5.26363	0.35	0.036	2.45954e-267
Adam8	1.62257e-270	2.40157	0.804	0.263	2.32742e-266
F7	1.43116e-263	4.42484	0.269	0.017	2.05286e-259
Tnfaip2	6.43474e-251	2.94776	0.554	0.115	9.22999e-247
Lgals3	1.73451e-243	2.65376	0.772	0.285	2.48797e-239
Spp1	1.15057e-193	4.51836	0.485	0.114	1.65038e-189
Fam20c	2.08923e-185	3.02004	0.41	0.08	2.99679e-181
F10	2.0964e-182	3.16622	0.256	0.027	3.00708e-178
Fabp5	1.08935e-166	3.23257	0.303	0.045	1.56257e-162
Stac2	5.87526e-166	3.9412	0.191	0.015	8.42747e-162
Rnf128	3.09371e-152	3.9328	0.17	0.013	4.43762e-148
Fnip2	4.54151e-146	2.11897	0.603	0.223	6.51435e-142
Plin2	1.94206e-144	1.86925	0.748	0.361	2.78568e-140
Anpep	1.90558e-143	2.66089	0.386	0.089	2.73336e-139
Slc6a8	2.42077e-137	2.62177	0.355	0.077	3.47235e-133
Psap	1.50494e-136	1.71268	0.852	0.605	2.15868e-132
Tcirg1	3.54939e-133	1.33168	0.915	0.704	5.09125e-129
Ddhd1	4.47128e-133	2.41535	0.499	0.162	6.41361e-129
Hilpda	1.97602e-128	3.73775	0.192	0.022	2.8344e-124
Wdr91	5.32707e-127	1.98103	0.558	0.204	7.64115e-123
Anxa4	8.6406e-123	1.84158	0.55	0.196	1.23941e-118
Syngr1	1.00022e-121	2.63016	0.286	0.055	1.43472e-117
Cd84	1.76975e-116	1.7157	0.609	0.253	2.53852e-112
Clec4d	4.98617e-115	2.15736	0.395	0.108	7.15217e-111
Stra6l	1.07365e-111	4.26773	0.108	0.006	1.54005e-107
Ctsl	4.30739e-111	2.96936	0.505	0.193	6.17852e-107
Ctsk	8.98598e-111	4.57828	0.217	0.035	1.28895e-106
C77080	1.59622e-109	3.31269	0.163	0.018	2.28962e-105
Bhlhe41	2.87441e-109	2.82006	0.23	0.039	4.12305e-105
Inf2	2.39164e-104	1.81988	0.55	0.224	3.43057e-100
Creg1	2.52684e-102	2.12979	0.438	0.15	3.6245e-98
Ctsd	8.53339e-100	2.02758	0.54	0.224	1.22403e-95
Cdk18	5.94696e-99	2.11544	0.326	0.084	8.53032e-95
Mfsd12	2.44792e-98	1.73389	0.55	0.232	3.5113e-94
Ttyh2	6.45626e-98	2.16429	0.336	0.091	9.26086e-94
Lhfpl2	2.26401e-96	2.25329	0.343	0.096	3.24749e-92
Lpl	6.21561e-95	2.79472	0.346	0.101	8.91568e-91
Evl	2.90074e-94	1.60066	0.693	0.382	4.16082e-90
Cd63	2.89471e-92	1.5754	0.625	0.315	4.15218e-88
Capg	2.65339e-91	1.65609	0.492	0.191	3.80602e-87
Plxna1	9.84718e-90	2.00847	0.399	0.135	1.41248e-85
Il1rn	1.45458e-89	3.4773	0.164	0.024	2.08645e-85
Cd36	1.28604e-85	2.46201	0.35	0.11	1.84469e-81
Atp6v1a	1.0666e-84	1.6051	0.479	0.191	1.52993e-80
Slc7a11	7.3979e-83	3.29738	0.117	0.012	1.06115e-78
Hk3	1.00987e-82	1.76965	0.453	0.176	1.44856e-78
Lilrb4a	1.61836e-82	1.33129	0.733	0.468	2.32137e-78
Ahnak2	3.19347e-81	1.99316	0.309	0.089	4.58072e-77
Myof	6.42858e-81	1.35015	0.655	0.361	9.22115e-77
Rnf149	3.11796e-80	1.49413	0.562	0.268	4.4724e-76
Trem2	4.34701e-80	1.3481	0.554	0.249	6.23535e-76
Trim29	9.18499e-79	5.19884	0.061	0.002	1.3175e-74
Sgk1	9.51777e-77	2.03606	0.428	0.174	1.36523e-72
Pdpn	4.3562e-76	2.6982	0.241	0.06	6.24853e-72
Slc27a1	1.06043e-75	1.31954	0.638	0.345	1.52109e-71
Wfs1	1.66033e-73	2.58305	0.229	0.056	2.38157e-69
Lat2	3.44399e-73	1.48175	0.575	0.298	4.94005e-69
Dtnbp1	2.04709e-72	1.35156	0.59	0.302	2.93635e-68
Hvcn1	3.93582e-72	2.17504	0.237	0.06	5.64555e-68
Ksr2	1.81674e-70	5.62756	0.049	0.001	2.60593e-66
Fth1	5.14305e-70	1.27753	0.745	0.504	7.37719e-66
Eno2	6.39977e-70	2.60721	0.182	0.038	9.17982e-66
Anxa1	6.85811e-70	2.07686	0.338	0.118	9.83727e-66
Clcn7	7.14816e-70	1.5194	0.43	0.174	1.02533e-65
Soat1	2.29075e-69	1.74638	0.339	0.117	3.28585e-65
Prdx1	5.98431e-68	2.53631	0.238	0.064	8.58389e-64
Lonrf3	4.84302e-67	2.18108	0.196	0.045	6.94683e-63
Atp6v1b2	4.21553e-66	1.49003	0.438	0.188	6.04675e-62
Osbpl8	5.04277e-66	1.51349	0.477	0.216	7.23335e-62
Atf3	6.70271e-66	2.00789	0.338	0.122	9.61437e-62
Il7r	3.28416e-65	2.30439	0.178	0.038	4.71079e-61
Sdc1	3.32541e-65	2.55875	0.229	0.062	4.76998e-61
Ikbke	6.79072e-65	1.30515	0.502	0.232	9.7406e-61
Lipa	1.26079e-63	1.7591	0.415	0.18	1.80848e-59
Mcoln2	2.14181e-63	2.18031	0.186	0.042	3.07221e-59
Lrp12	2.27323e-63	2.09402	0.218	0.057	3.26073e-59
Igf2r	3.94073e-61	1.9054	0.255	0.077	5.65258e-57
Fam129b	1.74359e-59	1.54131	0.438	0.202	2.50101e-55
Cd9	1.82117e-59	1.98581	0.434	0.204	2.61228e-55
Slc11a1	3.68739e-59	1.04948	0.601	0.328	5.28919e-55
Galnt6	4.80255e-59	1.7724	0.248	0.075	6.88878e-55
Gpc1	7.25959e-59	2.21981	0.207	0.055	1.04132e-54
Myo1e	1.8414e-57	1.69338	0.322	0.121	2.64131e-53
Atp1a3	1.47743e-55	2.44906	0.135	0.026	2.11923e-51
Tmem165	1.77152e-55	1.60076	0.296	0.105	2.54107e-51
Vmp1	3.19591e-55	0.837825	0.806	0.586	4.58422e-51
Acp5	3.553e-54	3.38246	0.217	0.064	5.09643e-50
Txnrd1	3.44265e-53	1.63727	0.32	0.125	4.93813e-49
Ctsb	3.68895e-53	1.08188	0.918	0.792	5.29143e-49
Igf2bp2	1.17955e-52	3.00244	0.108	0.018	1.69194e-48
Pik3r5	5.25786e-52	1.03055	0.571	0.313	7.54187e-48
Matk	6.0447e-52	1.89627	0.295	0.112	8.67052e-48
Gsr	2.97102e-51	2.01105	0.203	0.058	4.26163e-47
Nceh1	3.37122e-51	1.56586	0.312	0.12	4.83567e-47
Pld3	1.12001e-50	1.83303	0.32	0.13	1.60655e-46
Cerk	9.18501e-50	1.08548	0.583	0.352	1.3175e-45
Plxdc1	6.66689e-49	1.69997	0.195	0.056	9.56299e-45
Mmp19	6.86111e-49	3.1329	0.213	0.067	9.84157e-45
Met	1.72332e-47	3.39185	0.065	0.007	2.47193e-43
Plekhm1	7.65321e-47	1.36745	0.351	0.153	1.09778e-42
Frrs1	1.22646e-46	1.40855	0.307	0.122	1.75924e-42
Zfand2a	3.38767e-46	1.65838	0.248	0.088	4.85928e-42
Dusp4	7.56734e-46	3.50533	0.069	0.008	1.08546e-41
Rasa4	8.63287e-46	0.993545	0.585	0.351	1.2383e-41
Itgax	1.89125e-45	1.88152	0.239	0.084	2.71281e-41
Chst11	4.33032e-45	2.43503	0.133	0.03	6.21141e-41
Gdf15	6.70021e-45	2.55694	0.147	0.037	9.61079e-41
Slc2a1	6.71515e-45	1.86568	0.198	0.061	9.63221e-41
Ankdd1a	1.16378e-44	3.59899	0.056	0.005	1.66933e-40
Abr	1.51911e-44	1.01534	0.468	0.24	2.17902e-40
Slc6a12	1.92389e-44	4.29427	0.044	0.003	2.75963e-40
Tpcn2	3.0429e-44	1.17952	0.514	0.295	4.36474e-40
Mmp27	9.5846e-44	2.61583	0.098	0.017	1.37481e-39
Slc37a2	1.02892e-43	1.47198	0.358	0.164	1.47588e-39
Rai14	1.88072e-43	1.65636	0.212	0.07	2.6977e-39
Fam219a	6.30349e-43	1.39882	0.38	0.186	9.04172e-39
Myo1f	1.60017e-42	1.00068	0.54	0.313	2.29529e-38
Hyal1	2.39784e-42	2.09559	0.172	0.05	3.43946e-38
Mmp14	4.46313e-42	1.28479	0.402	0.202	6.40191e-38
Fmn1	6.67102e-42	1.5067	0.28	0.113	9.56891e-38
Npy	7.60578e-42	4.82961	0.033	0.001	1.09097e-37
Gnptab	8.5967e-42	1.31016	0.389	0.191	1.23311e-37
Atp6v1e1	8.71726e-42	1.23892	0.41	0.205	1.2504e-37
Dnmt3a	2.11162e-41	1.40978	0.39	0.197	3.02891e-37
Arhgap10	2.72715e-41	1.25867	0.355	0.166	3.91183e-37
Cstb	7.49698e-41	1.88759	0.196	0.065	1.07537e-36
Vat1	3.12606e-40	1.66095	0.277	0.115	4.48402e-36
Htr2b	4.14133e-40	3.78654	0.047	0.004	5.94033e-36
Mdm2	4.15916e-40	1.10185	0.458	0.247	5.9659e-36
Tnfrsf26	7.97427e-40	2.94508	0.062	0.008	1.14383e-35
Atp6v1c1	8.32216e-40	1.2107	0.359	0.169	1.19373e-35
Cdk20	2.86063e-39	1.45951	0.26	0.103	4.10328e-35
Gde1	5.03746e-39	1.52527	0.231	0.086	7.22573e-35
Sel1l3	8.57625e-39	2.50878	0.095	0.018	1.23018e-34
Rgs1	1.48016e-38	1.49157	0.319	0.147	2.12314e-34
Cd68	6.31405e-38	1.29076	0.423	0.23	9.05687e-34
Alas1	9.59048e-38	2.0271	0.215	0.08	1.37566e-33
Nr1h3	1.01052e-37	1.63696	0.195	0.066	1.4495e-33
Msrb1	1.07053e-37	1.511	0.235	0.09	1.53557e-33
Iqsec1	1.42417e-37	1.30861	0.332	0.156	2.04283e-33
Mpeg1	4.19613e-37	0.83999	0.671	0.449	6.01893e-33
Anxa3	4.32856e-37	1.03101	0.529	0.327	6.20889e-33
Mt3	1.438e-36	5.32146	0.033	0.002	2.06267e-32
Itgb2	2.24152e-36	1.15899	0.629	0.454	3.21523e-32
Cpeb4	2.57948e-36	1.35317	0.302	0.137	3.7e-32
Hsd3b7	3.72602e-36	1.26225	0.42	0.234	5.34461e-32
Ctss	6.87024e-36	0.966496	0.891	0.793	9.85467e-32
Sh2b2	3.1391e-35	1.27029	0.289	0.128	4.50273e-31
Plec	7.19125e-35	0.750171	0.676	0.493	1.03151e-30
Fcrlb	1.57371e-34	2.31503	0.094	0.02	2.25733e-30
Bax	4.74684e-34	0.787235	0.637	0.438	6.80887e-30
Abcg1	5.50107e-34	1.01247	0.35	0.169	7.89074e-30
Renbp	5.54315e-34	1.05621	0.391	0.206	7.9511e-30
Cxcl3	5.66497e-34	3.97716	0.047	0.005	8.12583e-30
Plekhm2	7.34774e-34	1.04122	0.417	0.23	1.05396e-29
Cd300lb	1.09899e-33	1.45717	0.229	0.091	1.57639e-29
Dhrs9	1.29913e-33	3.08526	0.048	0.005	1.86347e-29
Rnh1	1.32173e-33	1.16943	0.39	0.209	1.89588e-29
Cd200r1	1.34164e-33	1.45457	0.204	0.076	1.92444e-29
Zranb3	1.35535e-33	2.37473	0.112	0.028	1.94412e-29
Gas2l3	1.6986e-33	1.7823	0.153	0.048	2.43648e-29
Pgam1	1.87223e-33	1.67571	0.212	0.082	2.68552e-29
Il1a	2.37584e-33	3.6776	0.038	0.003	3.40791e-29
Mindy1	3.45171e-33	1.32746	0.244	0.101	4.95113e-29
Eid3	4.80083e-33	1.61724	0.205	0.078	6.8863e-29
Gngt2	1.54454e-32	1.30809	0.27	0.12	2.21548e-28
Prss46	5.9282e-32	4.874	0.025	0.001	8.50341e-28
Stx3	8.41421e-32	1.36417	0.225	0.091	1.20693e-27
Cd274	1.00553e-31	1.5409	0.152	0.049	1.44233e-27
Comtd1	1.23835e-31	1.54472	0.166	0.057	1.77629e-27
Shtn1	3.99349e-31	0.901314	0.492	0.299	5.72827e-27
Sgpl1	4.96063e-31	0.936521	0.447	0.26	7.11553e-27
Ndst1	1.62951e-30	1.2012	0.242	0.103	2.33737e-26
Csf2rb2	1.69764e-30	1.42653	0.207	0.082	2.43509e-26
Pi4k2a	2.16828e-30	1.17669	0.307	0.151	3.11018e-26
Tecpr1	2.58347e-30	1.39542	0.25	0.112	3.70574e-26
Tns3	3.03424e-30	1.04739	0.445	0.267	4.35231e-26
Csf2ra	3.09026e-30	0.581199	0.901	0.823	4.43267e-26
Pstpip1	3.50331e-30	0.996396	0.55	0.374	5.02515e-26
Akr1b8	4.04555e-30	2.14673	0.113	0.031	5.80294e-26
Plaur	4.73204e-30	1.4408	0.286	0.137	6.78764e-26
Mroh1	5.66163e-30	0.890574	0.479	0.285	8.12104e-26
Dgkz	6.22059e-30	0.718989	0.658	0.465	8.92282e-26
Siglec15	1.06037e-29	7.50203	0.016	0	1.52099e-25
Pla2g7	1.07285e-29	0.85998	0.533	0.339	1.53889e-25
Sphk1	1.43294e-29	2.33761	0.077	0.016	2.05541e-25
Esyt1	3.29932e-29	0.934421	0.463	0.286	4.73255e-25
Lrmda	3.74819e-29	1.30284	0.248	0.111	5.37641e-25
Pcyt1a	4.74263e-29	1.07091	0.333	0.173	6.80283e-25
Litaf	4.94049e-29	1.13297	0.317	0.161	7.08663e-25
Pkm	5.67959e-29	1.04699	0.371	0.205	8.14681e-25
Ywhag	8.34342e-29	0.77845	0.531	0.336	1.19678e-24
Tnfsf12	1.06491e-28	0.934647	0.456	0.277	1.52751e-24
Dcstamp	1.25695e-28	3.4401	0.047	0.006	1.80296e-24
Gramd1b	1.2748e-28	1.39714	0.252	0.117	1.82858e-24
Src	2.64953e-28	1.69868	0.178	0.068	3.80049e-24
Npc1	5.21258e-28	0.982038	0.367	0.201	7.47693e-24
Fblim1	1.72315e-27	0.432222	0.453	0.261	2.47168e-23
Msr1	2.73484e-27	0.994376	0.437	0.269	3.92285e-23
Rassf8	6.40371e-27	1.41104	0.203	0.085	9.18548e-23
Hmox1	1.40861e-26	0.893704	0.302	0.155	2.02051e-22
Procr	2.06725e-26	2.38482	0.07	0.015	2.96526e-22
Rilpl2	2.07266e-26	1.47787	0.181	0.072	2.97303e-22
Tpm1	3.4372e-26	0.767877	0.486	0.309	4.93032e-22
Anxa2	6.40662e-26	0.979317	0.434	0.267	9.18966e-22
Layn	7.33864e-26	1.69182	0.142	0.05	1.05265e-21
Clec2d	1.58577e-25	0.693431	0.585	0.407	2.27462e-21
Tmem65	1.932e-25	1.3833	0.199	0.085	2.77126e-21
Rhov	2.06991e-25	3.49257	0.034	0.003	2.96908e-21
Xdh	2.12009e-25	0.721579	0.633	0.468	3.04106e-21
Dmxl2	2.84476e-25	1.34188	0.191	0.08	4.08052e-21
Agap1	3.29586e-25	1.06901	0.351	0.198	4.72759e-21
Mocos	3.65944e-25	1.68456	0.118	0.038	5.2491e-21
Gla	3.84323e-25	1.93652	0.098	0.027	5.51272e-21
Snx27	5.26411e-25	1.07616	0.333	0.183	7.55084e-21
Vegfa	8.2756e-25	1.5141	0.147	0.054	1.18705e-20
Ptpre	9.19182e-25	0.852581	0.502	0.339	1.31847e-20
Mdfic	2.15205e-24	0.761717	0.454	0.284	3.0869e-20
Bhlhe40	2.31781e-24	1.42247	0.164	0.064	3.32466e-20
Galns	3.57243e-24	1.27975	0.186	0.078	5.12429e-20
Arhgap25	3.82208e-24	1.13566	0.321	0.18	5.48239e-20
Ctsa	5.17527e-24	0.592706	0.72	0.58	7.42341e-20
Mfge8	6.29516e-24	2.79813	0.179	0.078	9.02978e-20
Pdgfa	1.47687e-23	1.50023	0.27	0.142	2.11842e-19
Stxbp2	1.65579e-23	0.761098	0.519	0.353	2.37507e-19
Tatdn2	1.79984e-23	0.860051	0.389	0.23	2.58169e-19
Grina	1.88303e-23	0.741949	0.534	0.369	2.70102e-19
Mmp8	1.93773e-23	3.08526	0.036	0.005	2.77948e-19
Slc22a4	2.85289e-23	2.55896	0.049	0.009	4.09218e-19
Tnfaip3	2.88058e-23	1.44797	0.148	0.056	4.13191e-19
Sbk2	3.63411e-23	4.41457	0.021	0.001	5.21277e-19
Ctsz	6.63986e-23	0.957228	0.551	0.402	9.52421e-19
Piezo1	8.07907e-23	0.814494	0.415	0.259	1.15886e-18
Cndp2	8.34727e-23	0.737436	0.459	0.295	1.19733e-18
Iqgap1	1.00965e-22	0.598725	0.683	0.525	1.44824e-18
Dpp7	1.48688e-22	1.03399	0.255	0.128	2.13278e-18
Abca1	1.76286e-22	0.709803	0.576	0.417	2.52865e-18
Rims3	2.40516e-22	2.25491	0.055	0.011	3.44996e-18
Bcl2a1b	3.61381e-22	1.23207	0.181	0.078	5.18365e-18
Hexa	6.6418e-22	0.689482	0.553	0.391	9.52699e-18
Flvcr1	6.80271e-22	1.26195	0.183	0.081	9.7578e-18
Ptgir	7.34834e-22	2.27941	0.057	0.012	1.05405e-17
Mitf	1.39626e-21	1.20292	0.222	0.108	2.00279e-17
Tmem189	1.75072e-21	0.894025	0.367	0.222	2.51123e-17
Tm4sf19	2.56622e-21	2.84897	0.047	0.008	3.68099e-17
Mrgpre	3.41618e-21	3.6625	0.023	0.002	4.90018e-17
Tmem104	3.56813e-21	0.749075	0.48	0.321	5.11813e-17
Rusc2	5.44496e-21	1.04892	0.228	0.111	7.81026e-17
Uap1l1	8.22551e-21	0.817367	0.32	0.18	1.17987e-16
Afg3l2	9.91487e-21	0.921864	0.317	0.182	1.42219e-16
Slc36a1	1.07189e-20	0.700147	0.514	0.359	1.53753e-16
Ankrd13b	1.48883e-20	1.84456	0.098	0.031	2.13558e-16
Pdxk	2.08833e-20	1.11635	0.261	0.14	2.9955e-16
Dtx4	2.21817e-20	1.09993	0.235	0.119	3.18175e-16
Kcnn4	2.67925e-20	0.879962	0.322	0.187	3.84312e-16
Hpse	3.62599e-20	1.3965	0.127	0.048	5.20112e-16
Apobec1	4.64283e-20	0.691567	0.54	0.388	6.65968e-16
Klc4	5.90845e-20	0.927811	0.276	0.149	8.47509e-16
Wdfy1	6.95635e-20	0.892481	0.346	0.21	9.97819e-16
Rufy3	8.34638e-20	0.892513	0.339	0.204	1.19721e-15
Slamf7	9.74642e-20	1.03705	0.216	0.106	1.39803e-15
Uchl1	1.08166e-19	2.19218	0.059	0.014	1.55153e-15
Fabp4	1.17885e-19	1.39366	0.126	0.048	1.69094e-15
Degs1	1.4292e-19	1.38381	0.134	0.053	2.05005e-15
Actn1	1.59654e-19	0.543837	0.364	0.217	2.29008e-15
Atp6v1h	2.28853e-19	0.9332	0.273	0.15	3.28266e-15
Nus1	2.60122e-19	0.929911	0.28	0.156	3.73119e-15
Ldlrap1	2.89316e-19	0.933561	0.319	0.189	4.14995e-15
Abcc1	3.59893e-19	0.886189	0.376	0.24	5.1623e-15
Gadd45a	4.18831e-19	2.78135	0.043	0.008	6.00772e-15
Syk	5.12161e-19	0.470446	0.731	0.603	7.34644e-15
Impact	5.30507e-19	0.906726	0.312	0.184	7.6096e-15
Pik3cb	6.44716e-19	1.01966	0.228	0.117	9.24781e-15
Slc48a1	6.80887e-19	1.24853	0.211	0.107	9.76664e-15
Lrp1	7.26187e-19	0.50023	0.769	0.666	1.04164e-14
Ercc6	7.31498e-19	1.2392	0.161	0.071	1.04926e-14
Atp6v1g1	1.17049e-18	0.978152	0.254	0.138	1.67895e-14
Nrp2	1.2326e-18	0.975684	0.302	0.175	1.76804e-14
Gusb	1.45246e-18	0.636262	0.471	0.317	2.08341e-14
Ctnnb1	1.55171e-18	0.886763	0.346	0.214	2.22577e-14
Sh3bp2	2.35545e-18	0.497058	0.586	0.421	3.37865e-14
Tyrobp	3.78682e-18	0.552228	0.627	0.493	5.43182e-14
Cebpb	4.19853e-18	0.575339	0.65	0.51	6.02237e-14
Arg1	4.30706e-18	2.17974	0.065	0.018	6.17805e-14
Akr1a1	4.51023e-18	0.845043	0.489	0.36	6.46947e-14
Ikbkg	4.90129e-18	0.981401	0.251	0.137	7.03041e-14
Tnfrsf1b	5.2396e-18	0.766421	0.498	0.362	7.51568e-14
Sdcbp	5.4529e-18	0.731643	0.432	0.291	7.82164e-14
Dot1l	5.93079e-18	1.15921	0.242	0.133	8.50713e-14
Pgd	7.25944e-18	0.855415	0.315	0.189	1.04129e-13
Mcoln3	7.61164e-18	4.7365	0.014	0.001	1.09181e-13
Pirb	8.00068e-18	0.420495	0.796	0.676	1.14762e-13
Lyst	9.2015e-18	0.919041	0.241	0.129	1.31986e-13
Slc36a4	1.04392e-17	1.43351	0.125	0.05	1.4974e-13
Pkib	1.04698e-17	1.33869	0.129	0.053	1.50179e-13
Atp6v0a1	1.18856e-17	0.879844	0.369	0.239	1.70487e-13
Aldoa	1.36834e-17	1.48066	0.137	0.058	1.96274e-13
Mtss1	1.41647e-17	0.584794	0.501	0.349	2.03178e-13
mt-Nd1	1.54335e-17	1.5724	0.142	0.062	2.21378e-13
Tpi1	1.61525e-17	1.28346	0.126	0.051	2.31691e-13
Lyz2	1.80707e-17	0.898534	0.719	0.618	2.59205e-13
Id2	2.05083e-17	0.781792	0.272	0.153	2.94171e-13
Atp6v1d	4.25875e-17	0.935216	0.259	0.146	6.10875e-13
Mafg	6.51759e-17	0.549498	0.537	0.391	9.34882e-13
Lrrfip2	7.35661e-17	0.824369	0.28	0.161	1.05523e-12
Sirpa	7.47108e-17	0.455102	0.666	0.516	1.07165e-12
Dpep2	7.96544e-17	0.768642	0.324	0.198	1.14256e-12
Zc3h12a	1.00064e-16	0.929542	0.329	0.206	1.43532e-12
Ak2	1.30352e-16	0.75181	0.342	0.214	1.86977e-12
Snx1	1.31549e-16	0.708946	0.345	0.215	1.88694e-12
Cxcl2	1.53997e-16	1.82262	0.134	0.059	2.20894e-12
Stx4a	1.69463e-16	0.500313	0.659	0.524	2.43078e-12
Pwwp2b	2.0345e-16	1.12562	0.181	0.09	2.91829e-12
Rsrp1	2.09655e-16	0.317805	0.96	0.956	3.0073e-12
mt-Atp8	2.2846e-16	1.21387	0.229	0.127	3.27702e-12
Tbc1d2	2.42512e-16	2.3344	0.039	0.008	3.4786e-12
Mamdc2	2.53497e-16	2.25806	0.049	0.012	3.63616e-12
Srxn1	2.559e-16	1.77227	0.075	0.024	3.67063e-12
Abcc5	2.78881e-16	0.787577	0.519	0.39	4.00027e-12
Ak8	4.46068e-16	1.79087	0.057	0.015	6.3984e-12
Slpi	7.79021e-16	2.639	0.04	0.008	1.11743e-11
Slc15a3	8.35727e-16	0.844497	0.321	0.204	1.19877e-11
Kif3a	8.76815e-16	1.27384	0.134	0.059	1.2577e-11
mt-Co1	9.63386e-16	1.20955	0.28	0.173	1.38188e-11
Plk2	1.16638e-15	1.28546	0.169	0.084	1.67306e-11
Adssl1	1.2223e-15	1.16064	0.148	0.069	1.75327e-11
Cxcl14	1.26922e-15	2.09264	0.052	0.013	1.82057e-11
Vsig8	1.36722e-15	3.50768	0.017	0.001	1.96115e-11
Rhoc	1.62609e-15	1.06599	0.22	0.122	2.33247e-11
Ap3d1	1.78148e-15	0.537288	0.563	0.421	2.55536e-11
Tfec	1.87721e-15	1.14634	0.122	0.052	2.69267e-11
Prkcd	2.06538e-15	0.475897	0.765	0.683	2.96259e-11
Spsb4	2.1388e-15	2.02928	0.053	0.014	3.0679e-11
Tmem87b	2.21811e-15	0.713422	0.394	0.271	3.18166e-11
Plxnd1	2.24956e-15	0.6598	0.378	0.25	3.22677e-11
Gyg	2.48498e-15	1.31727	0.1	0.039	3.56445e-11
Gclm	2.74598e-15	1.4715	0.09	0.033	3.93883e-11
Slc39a11	2.92937e-15	1.07022	0.177	0.09	4.20189e-11
Por	3.27014e-15	0.922936	0.26	0.154	4.69069e-11
Igf1	4.14483e-15	0.926586	0.246	0.141	5.94534e-11
Cblb	5.84187e-15	1.02332	0.229	0.13	8.37958e-11
Slc9b2	6.34615e-15	3.80022	0.034	0.006	9.10291e-11
Aopep	8.43036e-15	0.695901	0.39	0.264	1.20925e-10
Rasgef1a	9.13018e-15	2.64589	0.03	0.005	1.30963e-10
Ly9	1.05855e-14	1.15339	0.117	0.05	1.51839e-10
Tmem26	1.21541e-14	2.62102	0.031	0.006	1.74338e-10
Gna13	1.26821e-14	0.516913	0.567	0.431	1.81913e-10
Taldo1	1.2788e-14	1.01935	0.161	0.08	1.83432e-10
Ttc12	1.35148e-14	1.51747	0.078	0.027	1.93857e-10
Lmna	1.48199e-14	0.617072	0.48	0.35	2.12577e-10
Chmp1b	1.48397e-14	0.939369	0.194	0.103	2.12861e-10
Cd200r4	1.54966e-14	2.5141	0.034	0.007	2.22283e-10
Cyba	1.64572e-14	0.763734	0.521	0.405	2.36062e-10
Psen2	1.68251e-14	0.793148	0.27	0.163	2.4134e-10
Edem1	1.85258e-14	0.531129	0.485	0.347	2.65734e-10
Cd44	2.09873e-14	0.539283	0.472	0.339	3.01042e-10
Tmem268	2.10287e-14	0.933089	0.19	0.1	3.01636e-10
Tgm2	2.58356e-14	0.818201	0.255	0.15	3.70586e-10
Sash1	2.63999e-14	0.704203	0.38	0.259	3.7868e-10
Ipo5	2.73965e-14	1.12357	0.146	0.07	3.92975e-10
Clcnkb	2.87263e-14	4.79308	0.01	0	4.12051e-10
mt-Co3	3.06821e-14	1.29214	0.261	0.162	4.40104e-10
Micall2	3.17414e-14	1.7516	0.061	0.019	4.55299e-10
Ptgr1	3.22463e-14	1.43402	0.108	0.045	4.62541e-10
Dennd4c	3.23735e-14	0.792698	0.281	0.172	4.64366e-10
mt-Co2	3.72166e-14	1.38079	0.362	0.26	5.33835e-10
Wnk2	4.37864e-14	2.96711	0.023	0.003	6.28072e-10
Rftn1	4.40475e-14	0.683494	0.316	0.2	6.31817e-10
Hnrnpll	4.47167e-14	0.821082	0.241	0.139	6.41417e-10
Hsd17b1	4.48124e-14	2.97847	0.021	0.003	6.42789e-10
Cd300a	4.8362e-14	0.528625	0.421	0.295	6.93704e-10
Lamp1	5.1175e-14	0.710118	0.419	0.3	7.34054e-10
Plgrkt	5.12205e-14	0.975147	0.177	0.092	7.34707e-10
Pianp	5.55587e-14	2.13217	0.04	0.009	7.96934e-10
Clec4e	7.27567e-14	1.72868	0.065	0.021	1.04362e-09
Sept9	1.06198e-13	0.801933	0.27	0.167	1.5233e-09
P2rx4	1.11459e-13	0.559648	0.515	0.387	1.59877e-09
Atp6v0b	1.17576e-13	0.436218	0.637	0.502	1.68651e-09
C9orf72	1.27582e-13	0.924243	0.168	0.086	1.83004e-09
Cd37	1.31286e-13	0.587256	0.38	0.257	1.88317e-09
Npc2	1.58361e-13	0.677603	0.443	0.322	2.27153e-09
Rmc1	1.95357e-13	0.789544	0.231	0.134	2.8022e-09
Sema4d	1.97098e-13	0.544352	0.35	0.226	2.82717e-09
Basp1	2.22323e-13	0.738939	0.304	0.196	3.189e-09
Napa	2.32271e-13	0.646592	0.364	0.247	3.33169e-09
Fbxo32	2.56236e-13	1.49996	0.088	0.035	3.67545e-09
B4galt5	2.83576e-13	0.614593	0.401	0.283	4.06762e-09
Cyb5a	3.28604e-13	1.09992	0.16	0.082	4.71349e-09
Clec4n	3.76741e-13	1.17313	0.191	0.106	5.40398e-09
Tnfsf13	5.00154e-13	0.775846	0.248	0.149	7.17421e-09
Aldh2	5.15985e-13	0.596194	0.343	0.227	7.40129e-09
Hipk2	5.18375e-13	0.902617	0.195	0.109	7.43557e-09
Pnpla2	5.37725e-13	0.695323	0.285	0.179	7.71312e-09
Adra1a	6.2073e-13	2.36726	0.031	0.006	8.90375e-09
mt-Nd5	6.51284e-13	1.32323	0.133	0.064	9.34202e-09
Col4a3bp	6.88805e-13	0.645688	0.336	0.224	9.88021e-09
mt-Cytb	7.13944e-13	1.3463	0.164	0.087	1.02408e-08
Dusp13	1.08016e-12	4.06665	0.012	0.001	1.54938e-08
Sat1	1.09065e-12	0.561828	0.562	0.441	1.56443e-08
Cds2	1.43709e-12	0.781814	0.27	0.171	2.06136e-08
Plekho2	1.52191e-12	0.556073	0.544	0.431	2.18302e-08
Dusp3	1.68099e-12	0.588105	0.354	0.238	2.41121e-08
Rufy4	1.74664e-12	3.85514	0.016	0.002	2.50538e-08
Cd300lf	2.26605e-12	0.995916	0.208	0.122	3.25042e-08
Rgl2	2.4413e-12	0.360877	0.757	0.673	3.5018e-08
Wsb2	3.23243e-12	1.0874	0.127	0.062	4.6366e-08
Emp1	4.12907e-12	0.882756	0.213	0.126	5.92274e-08
Kmt5a	4.96175e-12	0.876654	0.198	0.114	7.11714e-08
Zfp655	5.81304e-12	0.837688	0.191	0.109	8.33823e-08
Smcr8	5.85691e-12	0.864795	0.186	0.105	8.40116e-08
Lrpap1	6.0997e-12	0.721013	0.298	0.197	8.74942e-08
Gabarapl1	6.68743e-12	1.17376	0.137	0.069	9.59244e-08
Bcl2l11	7.80698e-12	0.762607	0.259	0.163	1.11983e-07
Bst1	9.40715e-12	0.949446	0.204	0.121	1.34936e-07
Cyp2s1	9.85869e-12	3.03606	0.025	0.005	1.41413e-07
Ccdc125	1.01229e-11	1.37843	0.075	0.029	1.45202e-07
Nfe2l2	1.1491e-11	0.888741	0.233	0.145	1.64827e-07
Fgr	1.23045e-11	0.716244	0.209	0.122	1.76496e-07
Lpin1	1.28534e-11	1.10317	0.12	0.058	1.8437e-07
Trim25	1.28741e-11	0.524047	0.507	0.392	1.84666e-07
Hebp1	1.35396e-11	1.2287	0.104	0.048	1.94211e-07
Pbdc1	1.4112e-11	1.56213	0.062	0.022	2.02423e-07
Treml1	1.57648e-11	1.60721	0.059	0.02	2.26131e-07
Map4k3	1.60722e-11	0.640691	0.321	0.217	2.30539e-07
Tarm1	1.62224e-11	1.95819	0.042	0.012	2.32694e-07
Atp6v0e	1.70067e-11	0.805358	0.198	0.115	2.43944e-07
Slc38a6	1.81446e-11	0.562177	0.364	0.255	2.60267e-07
Smyd2	2.18852e-11	0.936205	0.138	0.071	3.13922e-07
Sept8	2.24717e-11	0.451598	0.503	0.383	3.22334e-07
Cd93	2.25201e-11	0.590021	0.282	0.18	3.23029e-07
Plpp3	2.42609e-11	0.857087	0.161	0.088	3.47999e-07
Blvrb	2.65581e-11	0.660619	0.291	0.191	3.80949e-07
Edem2	3.09839e-11	0.777827	0.208	0.124	4.44433e-07
Asph	3.56027e-11	0.636653	0.373	0.268	5.10685e-07
Plau	3.75638e-11	1.56089	0.172	0.098	5.38815e-07
Syn1	4.42923e-11	1.95117	0.038	0.01	6.35329e-07
Ralgds	4.44693e-11	0.754909	0.244	0.155	6.37868e-07
Mrtfb	4.45358e-11	0.790262	0.208	0.124	6.38821e-07
Tes	5.20505e-11	1.17707	0.103	0.048	7.46613e-07
Slc8b1	5.31737e-11	0.536547	0.399	0.29	7.62723e-07
Cd5l	5.32291e-11	2.66733	0.039	0.011	7.63518e-07
Malt1	5.33874e-11	0.911517	0.157	0.086	7.65789e-07
Aph1c	5.87106e-11	1.51153	0.06	0.021	8.42144e-07
Lasp1	5.91297e-11	0.777767	0.218	0.134	8.48157e-07
Znrf1	6.57476e-11	0.590906	0.341	0.239	9.43084e-07
Ankrd28	7.91432e-11	1.1324	0.112	0.054	1.13523e-06
Ampd3	7.99222e-11	0.789192	0.187	0.109	1.1464e-06
Itga5	8.1089e-11	0.415122	0.477	0.357	1.16314e-06
Vim	8.33899e-11	0.509202	0.798	0.745	1.19615e-06
BC005537	1.0177e-10	0.510234	0.532	0.425	1.45979e-06
Sirt7	1.08525e-10	0.457376	0.557	0.442	1.55668e-06
Slc40a1	1.10775e-10	1.32806	0.074	0.03	1.58895e-06
Nek6	1.39065e-10	0.725086	0.238	0.15	1.99475e-06
Cyb5r1	1.51053e-10	0.749879	0.274	0.184	2.16671e-06
Ugdh	1.52515e-10	0.778869	0.165	0.093	2.18768e-06
Psmb5	1.67131e-10	0.903316	0.179	0.105	2.39733e-06
Plekhn1	1.81574e-10	0.656478	0.347	0.249	2.6045e-06
Celsr3	1.91079e-10	2.10524	0.029	0.007	2.74084e-06
Tnip1	2.13121e-10	0.606409	0.257	0.167	3.05701e-06
Atg13	2.23397e-10	1.01565	0.142	0.077	3.2044e-06
Chchd10	2.24395e-10	2.14155	0.027	0.006	3.21872e-06
Efr3b	2.94877e-10	2.43882	0.029	0.007	4.22971e-06
Gripap1	2.98816e-10	0.588398	0.345	0.244	4.28621e-06
Rab20	3.05305e-10	1.09866	0.101	0.048	4.3793e-06
Dram1	3.35409e-10	0.832194	0.186	0.111	4.8111e-06
Tpp1	3.51357e-10	0.542443	0.352	0.253	5.03986e-06
Spsb2	4.17566e-10	0.97943	0.112	0.056	5.98957e-06
Eepd1	4.28217e-10	0.739083	0.172	0.099	6.14234e-06
Acpp	4.50027e-10	2.6776	0.018	0.003	6.45519e-06
Mgat5	5.06265e-10	0.600807	0.312	0.217	7.26186e-06
Atf7ip2	5.83979e-10	3.26257	0.01	0.001	8.37659e-06
Dpep3	6.35019e-10	1.13036	0.088	0.04	9.10872e-06
Lyz1	7.47477e-10	0.716198	0.155	0.088	1.07218e-05
Ninj1	7.97939e-10	0.452465	0.274	0.179	1.14456e-05
Ankrd33b	9.79927e-10	1.03543	0.094	0.044	1.40561e-05
Esyt2	1.02492e-09	0.690168	0.257	0.171	1.47015e-05
Bcar3	1.09391e-09	1.25856	0.086	0.039	1.56911e-05
Chpf2	1.20414e-09	0.618309	0.307	0.214	1.72722e-05
Neil2	1.2832e-09	1.93344	0.029	0.007	1.84063e-05
Ldha	1.31499e-09	0.79141	0.207	0.13	1.88622e-05
Dhrs3	1.39456e-09	0.351382	0.651	0.541	2.00036e-05
Fam50a	1.47377e-09	0.713593	0.215	0.135	2.11397e-05
Mcf2l	1.5184e-09	1.40847	0.06	0.023	2.17799e-05
Scly	1.76635e-09	0.930753	0.139	0.077	2.53365e-05
Htatip2	1.78771e-09	0.921724	0.116	0.06	2.56429e-05
Zfp704	2.10908e-09	0.56017	0.362	0.265	3.02526e-05
Plin3	2.10994e-09	0.759836	0.217	0.139	3.0265e-05
Glmp	2.15011e-09	0.693418	0.263	0.178	3.08412e-05
Acot7	2.20024e-09	0.854759	0.147	0.083	3.15602e-05
Arl11	2.23006e-09	0.975234	0.105	0.053	3.1988e-05
S100a1	2.40977e-09	1.20326	0.09	0.042	3.45658e-05
Ifrd1	2.68078e-09	0.862651	0.179	0.109	3.84531e-05
Slco4a1	3.16179e-09	2.1228	0.026	0.006	4.53527e-05
Fam160a2	3.26398e-09	0.929602	0.127	0.069	4.68185e-05
Ccdc71l	3.41278e-09	0.713204	0.224	0.145	4.8953e-05
Mfsd11	3.56427e-09	0.619781	0.277	0.19	5.11259e-05
Rab19	3.97538e-09	2.07897	0.025	0.006	5.70228e-05
mt-Atp6	4.02515e-09	1.08895	0.235	0.16	5.77367e-05
Pnpla7	4.25486e-09	0.572193	0.376	0.286	6.10317e-05
Eaf1	4.45203e-09	0.733559	0.16	0.093	6.38599e-05
mt-Nd3	4.94022e-09	1.30372	0.077	0.035	7.08626e-05
Riok3	5.24296e-09	0.499753	0.345	0.248	7.5205e-05
Slc26a11	5.24751e-09	0.867881	0.221	0.146	7.52703e-05
Zdhhc18	6.00571e-09	0.641469	0.221	0.143	8.61459e-05
Xylt1	6.00608e-09	0.542495	0.264	0.178	8.61513e-05
Adss	6.08979e-09	0.698881	0.192	0.12	8.73519e-05
Adap1	6.49984e-09	0.437146	0.304	0.212	9.32337e-05
Sestd1	7.02808e-09	0.780568	0.195	0.123	0.000100811
Pqlc3	7.17038e-09	0.999531	0.095	0.047	0.000102852
Eif4a1	7.22977e-09	0.709825	0.22	0.144	0.000103704
Gaa	7.53755e-09	0.631192	0.226	0.148	0.000108119
Cdca7l	7.62066e-09	1.67433	0.046	0.016	0.000109311
Bmt2	8.4258e-09	0.62761	0.192	0.12	0.00012086
Sirt2	8.50697e-09	0.506892	0.346	0.256	0.000122024
Plcb2	8.85769e-09	0.504144	0.281	0.191	0.000127055
Tspan4	8.90135e-09	0.787702	0.172	0.104	0.000127681
Ell2	9.28494e-09	0.72404	0.194	0.121	0.000133183
Dnmt1	9.50545e-09	0.622295	0.251	0.17	0.000136346
Gadd45b	9.63575e-09	0.960567	0.113	0.06	0.000138215
Irak2	9.77653e-09	0.537926	0.345	0.252	0.000140235
Ptges	1.04562e-08	1.93652	0.031	0.009	0.000149984
Sec11c	1.07795e-08	0.605798	0.278	0.194	0.000154621
Echs1	1.11955e-08	0.981028	0.104	0.054	0.000160588
Prdx5	1.13981e-08	0.957012	0.14	0.08	0.000163495
Card19	1.1942e-08	0.561805	0.277	0.192	0.000171296
Cd48	1.25484e-08	0.534508	0.23	0.15	0.000179994
Pfkl	1.2764e-08	0.871775	0.161	0.097	0.000183087
Pfkp	1.40715e-08	0.475781	0.303	0.213	0.000201841
Hsf4	1.58024e-08	1.53682	0.044	0.016	0.00022667
Atp6v0d1	1.62069e-08	0.626392	0.247	0.168	0.000232472
Slc3a2	1.63259e-08	0.556748	0.302	0.215	0.000234178
Creg2	1.73934e-08	1.6921	0.035	0.011	0.000249491
Pgap1	1.78292e-08	1.04592	0.09	0.044	0.000255742
Rhbdf2	1.84899e-08	0.581929	0.221	0.144	0.000265219
Arl8a	2.0103e-08	0.406622	0.406	0.305	0.000288358
Speg	2.06748e-08	0.438816	0.155	0.09	0.000296559
Wdr7	2.16111e-08	0.661208	0.222	0.148	0.000309989
Ccl3	2.3189e-08	0.933442	0.103	0.053	0.000332623
Qpct	2.52466e-08	1.81418	0.034	0.01	0.000362137
Amdhd2	2.64154e-08	0.686153	0.22	0.146	0.000378902
Cluh	2.74618e-08	0.858806	0.177	0.111	0.000393913
Tmsb10	2.93642e-08	0.827129	0.187	0.12	0.0004212
Vamp4	3.06105e-08	0.627972	0.243	0.166	0.000439077
Arap1	3.12024e-08	0.283028	0.676	0.585	0.000447567
Pim1	3.57509e-08	0.514281	0.256	0.176	0.00051281
Ptrh1	3.60048e-08	1.12552	0.078	0.037	0.000516453
Snx10	3.73145e-08	0.760444	0.133	0.076	0.00053524
Gns	4.16293e-08	0.36964	0.575	0.482	0.000597131
Myo10	4.50276e-08	1.27706	0.055	0.022	0.000645876
Vwf	4.51536e-08	1.72269	0.03	0.009	0.000647683
Fbxl2	4.53155e-08	1.34711	0.053	0.022	0.000650006
Eif2ak4	4.64982e-08	0.59964	0.209	0.137	0.00066697
Rbm47	4.81029e-08	0.415008	0.369	0.275	0.000689988
Stx8	4.8675e-08	0.505951	0.32	0.234	0.000698195
Hist1h2bc	5.38973e-08	1.37681	0.064	0.028	0.000773103
Cipc	5.41609e-08	1.49211	0.048	0.019	0.000776884
Tmem144	5.63177e-08	1.5401	0.039	0.014	0.000807821
Fmnl2	5.70966e-08	0.731542	0.13	0.074	0.000818993
Atg4c	5.8652e-08	0.699971	0.174	0.109	0.000841304
Mgst1	6.05688e-08	1.30136	0.057	0.024	0.000868798
Ceacam19	6.71023e-08	2.0299	0.022	0.005	0.000962516
Ankrd37	6.71261e-08	1.87852	0.029	0.008	0.000962856
Tmem140	7.00806e-08	1.03855	0.095	0.049	0.00100524
Naglu	7.11357e-08	0.866857	0.105	0.057	0.00102037
Specc1	7.23992e-08	0.664076	0.203	0.134	0.00103849
Mcl1	7.31039e-08	0.267857	0.756	0.664	0.0010486
Plekhj1	7.87909e-08	0.541459	0.339	0.258	0.00113018
Uhrf2	9.76368e-08	0.560474	0.276	0.197	0.0014005
Atp6v0c	9.99324e-08	1.02132	0.187	0.124	0.00143343
Anxa5	1.12657e-07	0.543825	0.359	0.276	0.00161595
Pygl	1.13082e-07	0.855917	0.099	0.052	0.00162205
Cgnl1	1.16296e-07	0.643951	0.13	0.075	0.00166815
Egr2	1.16414e-07	1.31941	0.046	0.018	0.00166985
P4hb	1.18688e-07	0.555399	0.286	0.206	0.00170245
Vwa8	1.21537e-07	0.838623	0.124	0.071	0.00174333
Pde1b	1.28138e-07	0.43398	0.29	0.206	0.00183801
Gnl3	1.33493e-07	0.758144	0.142	0.085	0.00191482
Idh1	1.45839e-07	0.905333	0.101	0.055	0.00209191
Fhdc1	1.60826e-07	2.31023	0.02	0.005	0.00230689
Atg7	1.64247e-07	0.523797	0.291	0.211	0.00235596
Cd38	1.66598e-07	0.803704	0.138	0.082	0.00238969
Flcn	1.70289e-07	0.507923	0.341	0.257	0.00244263
Zbtb21	1.71744e-07	0.804731	0.129	0.075	0.0024635
Eef1a2	1.73323e-07	3.17356	0.01	0.001	0.00248615
Ptk2b	1.75609e-07	0.402855	0.417	0.325	0.00251894
Apbb2	1.7728e-07	0.947662	0.085	0.043	0.0025429
Pitpnc1	1.86098e-07	0.543357	0.252	0.176	0.00266939
Fn1	1.96923e-07	0.700387	0.622	0.53	0.00282466
Klhl9	2.01633e-07	0.741733	0.151	0.093	0.00289222
Bri3	2.02392e-07	0.47221	0.296	0.216	0.00290311
Crlf2	2.0883e-07	0.359617	0.451	0.358	0.00299546
Dennd2a	2.10468e-07	0.891006	0.099	0.053	0.00301895
Naa50	2.1952e-07	0.75903	0.139	0.084	0.0031488
Cat	2.22686e-07	0.781649	0.146	0.089	0.00319421
Raf1	2.26954e-07	0.500038	0.324	0.243	0.00325543
Mertk	2.34422e-07	0.48019	0.391	0.309	0.00336255
Aldh3b1	2.35896e-07	0.772575	0.137	0.082	0.0033837
Tmem154	2.46015e-07	0.991663	0.081	0.041	0.00352883
Tlnrd1	2.53231e-07	0.606218	0.212	0.143	0.00363235
Sqstm1	2.54562e-07	1.04239	0.143	0.089	0.00365144
Ero1l	2.54896e-07	0.722434	0.148	0.091	0.00365622
Sgsm3	2.58811e-07	0.766181	0.101	0.055	0.00371239
Ric1	2.70871e-07	0.684175	0.176	0.113	0.00388537
Slc11a2	2.80104e-07	0.627714	0.179	0.116	0.00401781
H2-M2	2.82428e-07	2.36394	0.013	0.002	0.00405115
Baiap2	2.91184e-07	0.520778	0.235	0.162	0.00417675
Pqlc1	2.93478e-07	0.612887	0.189	0.123	0.00420965
Cers2	2.97452e-07	0.526388	0.257	0.182	0.00426665
Snx12	3.08903e-07	0.685392	0.15	0.092	0.0044309
Il3ra	3.09671e-07	0.515309	0.257	0.182	0.00444192
Arih1	3.27995e-07	0.496245	0.256	0.18	0.00470475
Plod3	3.35264e-07	0.44737	0.346	0.262	0.00480903
Ttc33	3.56762e-07	0.625247	0.173	0.111	0.00511739
Gstm1	3.86279e-07	1.82961	0.03	0.01	0.00554078
Capn2	3.94814e-07	0.354713	0.449	0.358	0.00566321
Scpep1	4.17773e-07	0.483586	0.293	0.214	0.00599254
Dazap1	4.42734e-07	0.423799	0.427	0.341	0.00635058
Vdac2	4.47647e-07	0.741609	0.127	0.076	0.00642105
M6pr	4.57268e-07	0.79273	0.118	0.069	0.00655905
Nckap1l	4.74004e-07	0.266448	0.646	0.555	0.00679911
Tfeb	4.97499e-07	0.658172	0.186	0.123	0.00713612
Lrrc59	5.25087e-07	0.574523	0.203	0.136	0.00753185
Slc25a51	5.75511e-07	0.675029	0.16	0.102	0.00825513
Zfp697	6.50952e-07	1.64084	0.033	0.011	0.00933726
Galnt7	6.70952e-07	0.742429	0.118	0.069	0.00962414
Psmd1	6.72913e-07	0.650088	0.178	0.117	0.00965226
Gpr157	6.84562e-07	1.11649	0.068	0.033	0.00981936
Rasgef1b	7.22695e-07	0.519932	0.233	0.163	0.0103663
Uso1	7.3657e-07	0.530627	0.228	0.158	0.0105654
Alcam	7.51525e-07	0.651211	0.191	0.129	0.0107799
Smpdl3a	7.61264e-07	0.994665	0.085	0.045	0.0109196
Tmem251	8.03164e-07	1.11852	0.056	0.025	0.0115206
Optn	8.668e-07	1.08807	0.069	0.034	0.0124334
Tkt	8.89051e-07	0.613877	0.198	0.134	0.0127525
Map7d1	9.51004e-07	0.302287	0.528	0.439	0.0136412
Coa5	1.07714e-06	0.815531	0.099	0.055	0.0154504
Itgal	1.0925e-06	0.686941	0.094	0.051	0.0156708
Serac1	1.10977e-06	1.00518	0.075	0.039	0.0159185
Slc16a3	1.18431e-06	0.946739	0.105	0.061	0.0169877
Uckl1	1.2016e-06	0.482623	0.28	0.205	0.0172358
Lactb	1.21167e-06	0.734925	0.101	0.057	0.0173803
Map2k3	1.23258e-06	0.713644	0.211	0.148	0.0176801
Ankrd66	1.24293e-06	1.33657	0.06	0.028	0.0178286
Atp6ap1	1.33965e-06	0.373293	0.401	0.318	0.0192159
St18	1.38957e-06	1.38115	0.038	0.015	0.019932
Rab12	1.39152e-06	0.695469	0.144	0.091	0.0199599
Mmp13	1.41514e-06	1.58317	0.029	0.01	0.0202987
Kri1	1.5359e-06	0.43667	0.33	0.252	0.0220309
Rab8b	1.56949e-06	0.468756	0.334	0.259	0.0225128
Ttll3	1.60044e-06	0.589173	0.189	0.128	0.0229567
Psmd2	1.69544e-06	0.667953	0.165	0.108	0.0243194
Ssu72	1.72865e-06	0.594389	0.178	0.119	0.0247958
Ap2a1	1.78531e-06	0.5605	0.205	0.142	0.0256085
Dmxl1	1.82656e-06	0.608552	0.176	0.117	0.0262002
Timm13	1.98955e-06	0.710495	0.134	0.083	0.0285381
Fam241a	2.11866e-06	0.938835	0.072	0.037	0.0303901
Tmem14c	2.1292e-06	0.668182	0.156	0.101	0.0305412
Adamtsl5	2.30662e-06	0.60289	0.196	0.135	0.0330861
Angptl4	2.34e-06	0.829606	0.129	0.08	0.033565
Epb41l3	2.49525e-06	1.3096	0.055	0.025	0.0357919
Igsf6	2.52539e-06	0.508061	0.242	0.174	0.0362242
Vps37a	2.61173e-06	0.576999	0.159	0.103	0.0374627
Safb2	2.71941e-06	0.327717	0.62	0.566	0.0390072
Tpra1	2.84893e-06	0.654008	0.19	0.131	0.040865
Nagk	2.89921e-06	0.517328	0.216	0.151	0.0415863
Rcbtb2	2.94162e-06	0.775739	0.164	0.11	0.0421945
Tbc1d15	3.1408e-06	0.619724	0.186	0.127	0.0450517
Fam169b	3.29289e-06	1.59743	0.023	0.007	0.0472333
Ptgfrn	3.32138e-06	0.806051	0.096	0.055	0.0476419
Cd109	3.38496e-06	1.61706	0.026	0.009	0.0485538
Napg	3.39995e-06	0.560419	0.208	0.146	0.0487688

### Sheet: DCs_2
	p_val	avg_log2FC	pct.1	pct.2	p_val_adj
Dpp4	0	4.49892	0.351	0.02	0
Cd209a	0	6.05192	0.333	0.011	0
Cd209c	2.2959e-290	5.59289	0.255	0.009	3.29324e-286
Siglecg	6.10489e-275	4.69295	0.261	0.01	8.75686e-271
Klri1	1.27961e-233	5.239	0.2	0.006	1.83547e-229
Klrd1	1.48832e-222	4.9099	0.214	0.009	2.13485e-218
Flt3	1.09303e-196	4.79735	0.18	0.007	1.56784e-192
Zfp366	5.39509e-192	4.48527	0.216	0.012	7.73871e-188
Cd244a	4.60923e-186	3.21658	0.441	0.07	6.61149e-182
Mcemp1	5.2045e-185	4.65337	0.188	0.009	7.46534e-181
Il4i1	9.98717e-181	6.1052	0.239	0.018	1.43256e-176
Mreg	5.69468e-175	6.15812	0.141	0.004	8.16845e-171
Cytip	1.86511e-169	2.56001	0.567	0.128	2.67531e-165
Ccr7	5.23708e-167	6.65056	0.129	0.003	7.51207e-163
Jak2	6.27366e-163	3.14868	0.524	0.121	8.99894e-159
Il1b	3.98873e-162	3.75673	0.396	0.064	5.72143e-158
Spint1	6.9692e-162	3.34142	0.31	0.037	9.99662e-158
Ciita	8.28192e-159	2.7475	0.614	0.17	1.18796e-154
Napsa	1.53391e-158	3.72735	0.271	0.028	2.20024e-154
Cbfa2t3	1.03992e-157	2.68406	0.535	0.124	1.49166e-153
Traf1	4.27187e-153	3.19963	0.518	0.124	6.12757e-149
Adgrg5	2.2981e-152	3.79133	0.229	0.02	3.2964e-148
Itgb7	8.27558e-145	3.00932	0.353	0.055	1.18705e-140
Rin3	3.49906e-143	2.49531	0.745	0.322	5.01905e-139
H2-Ab1	1.24812e-142	2.13764	0.888	0.462	1.7903e-138
Pmaip1	2.99525e-141	3.63243	0.261	0.029	4.29639e-137
H2-Eb1	6.42627e-140	2.16003	0.867	0.444	9.21784e-136
Kmo	9.76114e-137	3.15779	0.329	0.051	1.40014e-132
H2-Aa	1.30713e-133	2.07444	0.782	0.322	1.87494e-129
Klrb1b	6.97123e-132	4.16493	0.175	0.013	9.99953e-128
Ddr1	3.20526e-131	3.39199	0.282	0.038	4.59762e-127
Cd74	7.51916e-130	1.81044	0.965	0.657	1.07855e-125
Dusp5	1.377e-124	3.62236	0.275	0.038	1.97517e-120
Il1r2	2.53732e-121	4.40493	0.145	0.009	3.63953e-117
Ramp3	8.1308e-119	5.86406	0.112	0.004	1.16628e-114
Grk3	4.23889e-117	2.42984	0.518	0.146	6.08027e-113
Jaml	9.89197e-117	3.22631	0.241	0.031	1.4189e-112
Kynu	3.93121e-113	3.80256	0.151	0.011	5.63892e-109
Kit	9.1612e-112	3.61642	0.141	0.009	1.31408e-107
Nr4a3	5.73125e-111	5.00301	0.116	0.006	8.2209e-107
Pdcd1lg2	1.40741e-107	6.10028	0.088	0.002	2.01879e-103
H2-Eb2	1.90261e-107	5.65599	0.088	0.002	2.72911e-103
St8sia1	8.73276e-107	4.12407	0.124	0.007	1.25263e-102
Rogdi	3.06071e-105	2.93561	0.459	0.13	4.39029e-101
H2-Ob	4.6728e-105	3.07603	0.22	0.028	6.70266e-101
H2-Oa	4.05036e-103	4.37385	0.114	0.006	5.80984e-99
Sema7a	8.12744e-102	3.98036	0.153	0.013	1.1658e-97
Olfm1	1.00744e-101	2.3397	0.486	0.145	1.44508e-97
Ffar2	1.41167e-99	5.39984	0.082	0.002	2.0249e-95
Syngr2	1.78067e-99	2.37953	0.598	0.235	2.55419e-95
Ifi30	5.0529e-97	2.193	0.602	0.241	7.24788e-93
Fgr	5.69281e-97	2.26804	0.424	0.112	8.16576e-93
Gramd4	1.43904e-96	2.61715	0.316	0.064	2.06416e-92
Dscam	9.3115e-96	7.60651	0.055	0	1.33564e-91
Gpr132	1.53463e-95	2.61822	0.331	0.072	2.20127e-91
Adam23	1.94385e-91	4.62754	0.141	0.013	2.78825e-87
Ccl22	2.90727e-88	7.7438	0.065	0.001	4.17019e-84
Gpr35	3.14726e-88	2.43133	0.339	0.079	4.51443e-84
Gpr68	9.35936e-88	3.60782	0.135	0.012	1.34251e-83
Bcl11a	1.90228e-87	3.63351	0.125	0.01	2.72863e-83
Zbtb46	2.70595e-86	2.77859	0.235	0.039	3.88141e-82
Bhlhe40	5.25586e-86	2.73553	0.288	0.06	7.53901e-82
Fyn	1.23807e-85	2.28791	0.435	0.132	1.77589e-81
Adam11	2.79266e-84	3.92756	0.192	0.027	4.00579e-80
Relt	3.5871e-83	2.27178	0.327	0.077	5.14533e-79
Itgax	2.21733e-77	2.13852	0.333	0.083	3.18054e-73
Tspan33	3.76674e-77	3.5982	0.129	0.013	5.40301e-73
Samsn1	4.37294e-77	3.35448	0.18	0.026	6.27254e-73
Mmp25	1.52174e-76	4.58852	0.112	0.009	2.18278e-72
Ifitm1	4.01027e-75	3.53851	0.151	0.018	5.75233e-71
Plbd1	4.61384e-75	2.32636	0.314	0.078	6.6181e-71
Acap1	7.48277e-73	2.29376	0.243	0.048	1.07333e-68
Nectin1	4.06433e-72	2.43417	0.296	0.072	5.82987e-68
Stk32c	3.06506e-71	4.59735	0.076	0.004	4.39653e-67
Htr7	4.25716e-71	3.73444	0.1	0.008	6.10647e-67
Nup210	5.95549e-71	2.39283	0.251	0.053	8.54256e-67
Syn3	9.34417e-71	4.38207	0.075	0.004	1.34033e-66
Csf2rb	1.72873e-70	2.05499	0.461	0.168	2.47969e-66
Dennd3	5.79985e-70	3.16984	0.194	0.033	8.3193e-66
Relb	2.23674e-68	2.69109	0.359	0.111	3.20838e-64
Zbtb18	1.1386e-67	2.4283	0.351	0.107	1.6332e-63
Tbc1d10c	6.21945e-65	2.53622	0.18	0.03	8.92118e-61
Il18rap	6.68566e-65	2.83976	0.159	0.024	9.5899e-61
Tspan13	3.91889e-64	2.96242	0.173	0.029	5.62126e-60
Cers6	1.15703e-63	1.73535	0.508	0.211	1.65964e-59
Icosl	1.43257e-63	2.21041	0.357	0.112	2.05487e-59
Sbno2	5.66659e-62	1.43566	0.688	0.391	8.12815e-58
H2-DMb1	1.48085e-61	1.8863	0.351	0.108	2.12413e-57
Klrk1	3.67976e-61	3.12992	0.114	0.013	5.27825e-57
Amz1	4.84617e-61	1.92581	0.375	0.124	6.95134e-57
Nfkb2	5.80818e-61	1.92609	0.469	0.191	8.33125e-57
Phlpp1	6.10587e-61	2.36453	0.282	0.075	8.75827e-57
Cacnb3	2.6455e-60	5.31703	0.192	0.039	3.79471e-56
Slc4a8	5.11523e-60	4.94269	0.1	0.01	7.33728e-56
St3gal4	2.28426e-59	1.8523	0.406	0.147	3.27655e-55
Spint2	8.70567e-59	3.20757	0.127	0.017	1.24874e-54
Ctnnd2	1.28611e-58	2.78032	0.182	0.034	1.8448e-54
H2-DMb2	2.09558e-56	4.40806	0.057	0.003	3.00591e-52
Map3k14	1.92006e-55	2.29033	0.429	0.179	2.75414e-51
H2-DMa	2.08742e-55	1.74642	0.4	0.147	2.9942e-51
Nudt17	1.38886e-54	5.45631	0.049	0.002	1.99218e-50
Map4k1	1.59153e-54	2.0558	0.257	0.068	2.28289e-50
Krt80	2.21231e-54	2.36199	0.241	0.062	3.17333e-50
Kdm6b	4.47797e-53	2.02567	0.369	0.133	6.4232e-49
Cyp4f16	8.55055e-53	2.52964	0.229	0.057	1.22649e-48
Cdh1	1.42325e-52	3.66663	0.075	0.006	2.04151e-48
Sell	2.45995e-52	2.99598	0.143	0.024	3.52855e-48
Pim1	6.73535e-52	1.67466	0.422	0.168	9.66118e-48
Gm2a	1.92325e-51	1.65354	0.502	0.239	2.75872e-47
Slc44a2	1.35063e-50	1.91715	0.375	0.142	1.93734e-46
Bri3bp	1.36776e-50	2.59108	0.153	0.028	1.96192e-46
Tap1	2.31712e-50	1.51092	0.469	0.204	3.32368e-46
Tmem123	2.77265e-50	2.81044	0.225	0.059	3.97709e-46
Tnfrsf9	3.35673e-50	5.13938	0.049	0.002	4.81489e-46
Stx11	4.44494e-50	2.57969	0.155	0.029	6.37582e-46
Wnt11	1.33922e-49	3.75974	0.073	0.006	1.92098e-45
H2-Q6	1.89969e-49	2.05443	0.451	0.205	2.72492e-45
Hrh2	2.65357e-49	2.80829	0.145	0.026	3.80629e-45
Gpr171	4.44545e-49	3.02846	0.102	0.013	6.37656e-45
Pkp3	4.92164e-49	4.01128	0.059	0.004	7.0596e-45
Strip2	5.6865e-49	3.39009	0.129	0.021	8.15671e-45
Cd274	8.01285e-49	2.70614	0.202	0.049	1.14936e-44
Arhgef18	3.98219e-48	2.15715	0.269	0.082	5.71205e-44
H2afy	4.68009e-48	1.2467	0.704	0.465	6.71312e-44
Lsp1	7.58627e-48	1.50817	0.525	0.26	1.08818e-43
Stat5a	2.70429e-47	2.1933	0.275	0.086	3.87903e-43
Rel	1.18284e-46	2.13151	0.343	0.128	1.69667e-42
Ly75	2.07944e-46	4.25674	0.073	0.007	2.98275e-42
Stat4	2.92007e-46	2.58826	0.167	0.036	4.18855e-42
Cyp7b1	2.98568e-46	4.60831	0.053	0.003	4.28266e-42
Adora2a	1.17617e-45	3.79227	0.082	0.009	1.6871e-41
Zmiz2	1.25641e-45	1.55587	0.449	0.203	1.80219e-41
Zfp516	1.59131e-45	1.55066	0.461	0.212	2.28258e-41
Myo1h	5.28856e-45	3.59672	0.082	0.009	7.58591e-41
Lrrk1	7.68065e-45	1.56269	0.449	0.203	1.10171e-40
Edem1	7.96165e-45	1.30928	0.598	0.345	1.14202e-40
P2ry10	2.34075e-44	4.44785	0.045	0.002	3.35757e-40
Btla	3.69501e-44	2.91441	0.082	0.009	5.30012e-40
Tbc1d8	3.86943e-44	1.99084	0.327	0.121	5.55031e-40
Fscn1	9.78768e-44	4.10417	0.135	0.026	1.40394e-39
Cd47	1.85463e-43	1.27332	0.553	0.298	2.66028e-39
B4galnt1	8.19434e-43	1.7617	0.369	0.151	1.1754e-38
Itpr1	1.2931e-42	1.56743	0.355	0.138	1.85483e-38
Lzts1	1.82333e-42	4.92639	0.037	0.001	2.61539e-38
Myo1g	2.32511e-42	1.56864	0.604	0.373	3.33514e-38
Rgs12	5.7872e-42	2.57985	0.159	0.035	8.30116e-38
Srgn	1.62058e-41	1.68253	0.459	0.222	2.32457e-37
Cd80	1.70241e-41	2.29264	0.245	0.077	2.44194e-37
Gpr183	3.33173e-41	2.22613	0.231	0.07	4.77904e-37
Uck2	3.50405e-41	2.39686	0.188	0.049	5.02621e-37
Il2ra	8.83785e-41	3.96619	0.059	0.005	1.2677e-36
Ass1	1.39831e-40	2.37385	0.145	0.031	2.00574e-36
Rhof	1.79329e-40	2.92516	0.086	0.011	2.57229e-36
Cd40	5.5012e-40	1.95642	0.282	0.098	7.89092e-36
Slco5a1	6.69524e-40	5.85927	0.027	0	9.60366e-36
Haao	6.8989e-40	2.52563	0.131	0.026	9.89579e-36
Cd7	8.2527e-40	3.95676	0.055	0.004	1.18377e-35
Trp53i11	9.77235e-40	2.53254	0.137	0.028	1.40175e-35
Gcnt2	1.04232e-39	2.58091	0.125	0.024	1.4951e-35
Ikbkb	1.10581e-39	1.31334	0.541	0.305	1.58617e-35
Plekha5	1.35973e-39	2.16811	0.182	0.047	1.95039e-35
Vdr	2.72271e-39	3.02989	0.094	0.014	3.90545e-35
Il21r	5.41209e-39	1.63366	0.435	0.21	7.7631e-35
Ppm1j	5.93201e-39	3.13438	0.102	0.016	8.50887e-35
Ccl5	2.21265e-38	3.98918	0.067	0.007	3.17383e-34
Fbrsl1	7.67082e-38	1.58035	0.4	0.184	1.1003e-33
Cd52	9.0403e-38	1.51341	0.349	0.144	1.29674e-33
Nfkbie	1.0283e-37	1.93644	0.21	0.062	1.475e-33
Ngfr	1.26653e-37	4.6596	0.041	0.002	1.81671e-33
Grap2	1.31033e-37	2.1538	0.141	0.031	1.87954e-33
Ltb	3.98235e-37	3.01743	0.082	0.011	5.71228e-33
Fcho1	4.71693e-37	1.94356	0.194	0.054	6.76596e-33
Baz1a	6.03966e-37	1.35779	0.388	0.17	8.66328e-33
Coro1a	7.35779e-37	0.868559	0.704	0.44	1.0554e-32
Bcl3	8.49358e-37	1.73396	0.325	0.132	1.21832e-32
Arhgap26	9.49728e-37	1.55003	0.343	0.141	1.36229e-32
Tmem150c	1.73162e-36	6.05192	0.025	0	2.48384e-32
Ccr6	1.88508e-36	4.97792	0.031	0.001	2.70397e-32
Socs2	5.74863e-36	2.73704	0.141	0.033	8.24583e-32
Malt1	7.46587e-36	1.96792	0.243	0.083	1.0709e-31
Ptprc	3.15195e-35	1.00851	0.68	0.476	4.52116e-31
Rab11fip1	3.5056e-35	2.36386	0.151	0.037	5.02843e-31
Lyst	4.58475e-35	1.81796	0.314	0.128	6.57636e-31
Hsh2d	5.92276e-35	3.55442	0.055	0.005	8.4956e-31
Il2rg	7.86248e-35	1.66365	0.243	0.082	1.12779e-30
Soat2	2.94547e-34	2.23249	0.161	0.042	4.22499e-30
Card11	4.56554e-34	2.45498	0.135	0.031	6.54881e-30
Cnn2	5.5426e-34	1.39045	0.414	0.203	7.95031e-30
Ccdc102a	1.43781e-33	2.03936	0.19	0.057	2.0624e-29
Slc22a23	1.64091e-33	3.96265	0.053	0.005	2.35372e-29
Ccl17	2.03216e-33	5.69238	0.031	0.001	2.91493e-29
Id2	3.90463e-33	1.56907	0.343	0.152	5.6008e-29
Pram1	4.4741e-32	2.17376	0.122	0.027	6.41764e-28
Selplg	4.94008e-32	1.46344	0.347	0.157	7.08605e-28
H2-K1	5.10336e-32	0.73864	0.843	0.69	7.32026e-28
Naga	8.68599e-32	1.44508	0.39	0.192	1.24592e-27
Ffar4	9.00518e-32	3.72999	0.043	0.003	1.2917e-27
Snx20	1.90161e-31	1.20601	0.445	0.231	2.72766e-27
Sigirr	6.37321e-31	2.78127	0.09	0.016	9.14174e-27
Sirpb1a	1.5362e-30	2.32435	0.118	0.026	2.20353e-26
Dna2	2.72818e-30	1.9292	0.165	0.047	3.9133e-26
Abca7	3.10408e-30	1.35032	0.376	0.18	4.45249e-26
Hepacam2	4.58455e-30	3.13254	0.065	0.009	6.57608e-26
Fxyd5	6.0189e-30	1.0625	0.571	0.361	8.63351e-26
Nod2	8.0646e-30	1.8899	0.184	0.058	1.15679e-25
Nccrp1	1.00801e-29	5.53734	0.022	0	1.44589e-25
Sorl1	1.98443e-29	1.47327	0.322	0.145	2.84647e-25
Etv6	2.07044e-29	1.36655	0.345	0.161	2.96983e-25
Il17ra	2.16547e-29	1.64017	0.331	0.152	3.10614e-25
Dennd4a	2.72999e-29	1.44674	0.327	0.148	3.9159e-25
S100a4	3.78732e-29	1.22705	0.343	0.156	5.43253e-25
Mrtfa	7.66264e-29	1.34845	0.386	0.195	1.09913e-24
Traf3ip3	8.42773e-29	1.45711	0.231	0.084	1.20887e-24
Tnfsf4	1.25414e-28	6.05192	0.02	0	1.79893e-24
Dusp2	2.18135e-28	2.64708	0.092	0.018	3.12893e-24
Rtn1	2.62185e-28	2.67341	0.078	0.013	3.76078e-24
Bin2	3.22419e-28	1.08882	0.502	0.288	4.62478e-24
Plac8	3.35547e-28	1.92454	0.143	0.039	4.81308e-24
Slc7a5	3.51064e-28	2.37521	0.102	0.022	5.03567e-24
Tmem268	5.4939e-28	1.65246	0.249	0.099	7.88045e-24
Lfng	6.63204e-28	1.03565	0.537	0.326	9.51299e-24
Dapp1	1.24915e-27	1.37244	0.282	0.119	1.79179e-23
Mapk13	1.33624e-27	2.88633	0.063	0.009	1.9167e-23
Pde4b	1.81702e-27	1.46831	0.249	0.097	2.60633e-23
Lpar3	2.05214e-27	4.28638	0.031	0.002	2.94358e-23
Tnfrsf18	2.22302e-27	3.72177	0.045	0.004	3.1887e-23
Adap1	2.38469e-27	1.60912	0.392	0.21	3.42059e-23
Arl5c	2.59415e-27	2.48488	0.104	0.023	3.72105e-23
Lsr	2.79679e-27	1.74105	0.188	0.063	4.01171e-23
H2-Q7	4.86982e-27	1.85398	0.216	0.08	6.98527e-23
Runx2	1.10287e-26	1.09659	0.247	0.097	1.58196e-22
Etv3	1.29298e-26	2.03409	0.304	0.149	1.85465e-22
Plxnc1	1.33472e-26	1.85791	0.21	0.077	1.91452e-22
Jarid2	1.37946e-26	1.10537	0.4	0.207	1.97869e-22
Spon1	1.38337e-26	1.65317	0.171	0.054	1.9843e-22
H2afz	2.84339e-26	1.89214	0.167	0.053	4.07855e-22
Avpi1	2.9219e-26	2.35802	0.086	0.017	4.19118e-22
Il13ra1	3.01413e-26	1.66659	0.202	0.073	4.32348e-22
Nfkb1	3.09701e-26	1.34186	0.382	0.201	4.44235e-22
Arhgap30	4.92839e-26	0.875028	0.598	0.405	7.06928e-22
Cd86	1.02937e-25	1.74611	0.224	0.087	1.47653e-21
Orai1	1.36599e-25	1.38092	0.273	0.117	1.95938e-21
Slc38a1	1.45732e-25	1.22617	0.333	0.159	2.09037e-21
Map4k4	2.04709e-25	1.6803	0.327	0.167	2.93635e-21
Kif1a	2.31925e-25	2.83349	0.075	0.013	3.32673e-21
Ccser1	3.15389e-25	4.39295	0.027	0.002	4.52394e-21
Uvrag	3.24459e-25	0.921178	0.604	0.407	4.65404e-21
Slc30a4	3.45008e-25	2.14503	0.1	0.023	4.94879e-21
Il6st	1.16036e-24	1.37553	0.375	0.2	1.66442e-20
Med30	1.18295e-24	2.18065	0.118	0.031	1.69683e-20
Slamf7	1.26739e-24	1.35986	0.255	0.107	1.81795e-20
Glipr2	1.85866e-24	2.17868	0.137	0.041	2.66607e-20
B4galnt4	2.07999e-24	4.76241	0.024	0.001	2.98354e-20
Rara	2.29317e-24	1.17563	0.429	0.242	3.28932e-20
Clec2i	3.39282e-24	2.22184	0.1	0.024	4.86667e-20
Sipa1l3	3.59859e-24	1.34541	0.237	0.096	5.16182e-20
Foxp4	4.09569e-24	1.71972	0.22	0.088	5.87486e-20
Dock10	4.73782e-24	1.16071	0.378	0.198	6.79593e-20
Bach2	6.25833e-24	1.81822	0.169	0.057	8.97695e-20
Alcam	6.79608e-24	1.33055	0.278	0.126	9.7483e-20
Ifitm6	7.28413e-24	3.05192	0.057	0.009	1.04484e-19
Gpr55	7.98265e-24	3.98779	0.031	0.002	1.14503e-19
Srebf2	9.43455e-24	1.20846	0.347	0.177	1.35329e-19
Prss30	1.21103e-23	2.77181	0.065	0.011	1.7371e-19
Slc38a2	1.29544e-23	1.28689	0.333	0.167	1.85818e-19
Agpat4	1.30544e-23	1.42476	0.229	0.094	1.87252e-19
Ccdc88b	1.62265e-23	1.19297	0.375	0.201	2.32754e-19
Vsig10	1.86639e-23	2.23563	0.102	0.025	2.67715e-19
Clec10a	2.10726e-23	1.42459	0.312	0.151	3.02266e-19
Cyb561a3	2.49234e-23	1.40658	0.184	0.066	3.57501e-19
Arhgap45	2.74077e-23	0.537988	0.902	0.815	3.93136e-19
Arhgef40	3.11399e-23	1.42743	0.306	0.149	4.4667e-19
Fam49b	3.65668e-23	0.982893	0.475	0.287	5.24514e-19
Tmem173	4.02429e-23	1.47722	0.216	0.086	5.77245e-19
Spib	5.66559e-23	2.82451	0.051	0.007	8.12672e-19
Clcf1	6.13707e-23	1.60063	0.173	0.06	8.80301e-19
Fmnl1	6.66486e-23	0.848503	0.573	0.387	9.56008e-19
Pcgf5	2.23018e-22	1.77925	0.188	0.071	3.19897e-18
Tnip3	2.55646e-22	1.91021	0.133	0.041	3.66699e-18
Zc3h12d	2.57711e-22	1.58552	0.222	0.092	3.6966e-18
Knop1	5.0724e-22	1.97772	0.131	0.04	7.27585e-18
Apol7c	5.132e-22	5.1674	0.024	0.001	7.36134e-18
Cd300a	7.33179e-22	1.16281	0.463	0.296	1.05167e-17
Vrk1	1.03683e-21	1.52619	0.233	0.101	1.48722e-17
Pik3r5	1.18189e-21	1.10999	0.502	0.325	1.6953e-17
Mxd1	1.37844e-21	1.72311	0.237	0.106	1.97723e-17
Runx3	1.59419e-21	1.12879	0.325	0.165	2.28671e-17
Arc	1.83991e-21	3.71488	0.029	0.002	2.63917e-17
Mvp	2.07187e-21	1.13155	0.361	0.195	2.97189e-17
Clec4g	2.63891e-21	5.05192	0.018	0.001	3.78525e-17
Extl1	2.69492e-21	5.29985	0.02	0.001	3.86559e-17
N4bp3	3.29426e-21	2.52997	0.063	0.011	4.72529e-17
Ccdc88a	3.48881e-21	1.52242	0.296	0.151	5.00435e-17
Galnt6	6.54248e-21	1.5751	0.202	0.083	9.38453e-17
Ms4a4c	7.01029e-21	2.13438	0.09	0.022	1.00556e-16
Gsap	8.64212e-21	0.788952	0.512	0.324	1.23963e-16
Coro2a	1.31214e-20	1.47793	0.194	0.078	1.88214e-16
Aebp2	1.43176e-20	1.63351	0.31	0.166	2.05372e-16
Stat3	1.83713e-20	1.01188	0.425	0.255	2.63518e-16
Ifngr1	2.10517e-20	1.04814	0.506	0.35	3.01966e-16
Ier5	2.44386e-20	0.988663	0.459	0.29	3.50548e-16
Rab43	2.82684e-20	0.785313	0.494	0.303	4.05483e-16
Gadd45b	3.23663e-20	2.111	0.159	0.059	4.64262e-16
Csf2rb2	4.83754e-20	1.47334	0.206	0.086	6.93897e-16
Mical1	5.96013e-20	1.2365	0.278	0.137	8.5492e-16
Plekha1	6.06775e-20	1.09526	0.365	0.204	8.70358e-16
Ifitm2	6.35726e-20	1.41612	0.284	0.146	9.11885e-16
Ptk6	6.9539e-20	5.18942	0.016	0	9.97467e-16
Csrnp1	7.00356e-20	1.7376	0.125	0.04	1.00459e-15
Junb	1.05614e-19	0.826924	0.524	0.33	1.51492e-15
Pbxip1	1.07539e-19	1.21142	0.29	0.147	1.54254e-15
Sema4a	1.13502e-19	0.84857	0.424	0.244	1.62808e-15
Vasp	1.58999e-19	0.934712	0.482	0.316	2.28068e-15
Fam49a	1.63026e-19	1.59385	0.222	0.099	2.33845e-15
Parp8	1.9125e-19	1.06297	0.347	0.191	2.7433e-15
Ctsh	2.29681e-19	0.710715	0.684	0.521	3.29454e-15
Emb	2.34982e-19	1.37494	0.194	0.08	3.37058e-15
Cd83	3.04026e-19	1.92285	0.186	0.077	4.36095e-15
Pot1b	3.1276e-19	1.31773	0.233	0.105	4.48622e-15
Fem1c	3.49814e-19	1.7573	0.114	0.035	5.01773e-15
Stk40	3.85355e-19	1.19206	0.261	0.125	5.52753e-15
Slc2a6	4.31896e-19	1.7238	0.135	0.046	6.19511e-15
Ptpn3	4.37288e-19	2.0333	0.112	0.034	6.27246e-15
Rubcnl	7.95968e-19	1.23704	0.233	0.107	1.14174e-14
Cacna1s	1.54352e-18	5.05192	0.014	0	2.21403e-14
Nuak2	1.81223e-18	1.34634	0.222	0.1	2.59946e-14
Tspoap1	2.09957e-18	2.08754	0.12	0.039	3.01162e-14
Entpd3	2.28479e-18	4.5214	0.022	0.001	3.2773e-14
Tbc1d9	2.59132e-18	1.11471	0.308	0.164	3.71698e-14
Ppp1r16b	3.25593e-18	2.16794	0.078	0.019	4.67031e-14
Slc25a38	3.41357e-18	1.61303	0.143	0.052	4.89643e-14
Batf3	3.90457e-18	1.44103	0.239	0.115	5.60072e-14
Spag9	3.98674e-18	0.886332	0.482	0.318	5.71858e-14
Pmvk	4.13929e-18	1.67752	0.149	0.055	5.9374e-14
Abcc4	5.32043e-18	1.43436	0.188	0.08	7.63163e-14
Il7r	5.74369e-18	1.55793	0.131	0.045	8.23875e-14
Pirb	7.91757e-18	0.507879	0.825	0.678	1.1357e-13
Ttyh3	9.39075e-18	0.976127	0.471	0.313	1.34701e-13
Ppm1m	1.0111e-17	1.08719	0.292	0.152	1.45032e-13
Myd88	1.01828e-17	1.23478	0.225	0.104	1.46062e-13
Gca	1.03512e-17	2.0593	0.076	0.019	1.48478e-13
Cmtr1	1.06276e-17	1.09827	0.386	0.23	1.52442e-13
Snd1	1.1252e-17	0.729546	0.624	0.469	1.61399e-13
Akna	1.1713e-17	0.874707	0.459	0.292	1.68011e-13
Rnf43	1.2506e-17	3.46696	0.025	0.002	1.79386e-13
Tmem156	1.39171e-17	2.41081	0.065	0.014	1.99627e-13
Ddit4	1.50932e-17	1.1583	0.273	0.138	2.16496e-13
Slc4a11	1.63218e-17	2.54412	0.049	0.009	2.34119e-13
Il18r1	1.97049e-17	2.31189	0.063	0.014	2.82647e-13
Tmem176a	2.19039e-17	1.22528	0.306	0.168	3.1419e-13
Bex6	2.46934e-17	3.71488	0.027	0.003	3.54203e-13
Helz2	2.64387e-17	1.15848	0.273	0.139	3.79237e-13
Ikzf1	3.1074e-17	0.973161	0.412	0.254	4.45726e-13
Kif21b	3.11659e-17	1.13127	0.349	0.204	4.47043e-13
Cst7	3.68045e-17	4.46696	0.018	0.001	5.27924e-13
Poglut1	4.20473e-17	1.80594	0.176	0.076	6.03127e-13
Rcl1	8.94965e-17	2.38516	0.063	0.014	1.28374e-12
Lad1	9.7927e-17	3.95238	0.02	0.001	1.40467e-12
Gosr2	1.29107e-16	1.30841	0.229	0.111	1.85192e-12
Plcb2	1.62416e-16	1.04041	0.331	0.191	2.32969e-12
Irf4	1.95155e-16	1.51525	0.125	0.044	2.7993e-12
Mllt6	2.57392e-16	1.33815	0.388	0.257	3.69203e-12
Prex1	2.60824e-16	0.803373	0.51	0.351	3.74126e-12
Abi3	3.18241e-16	1.07155	0.359	0.214	4.56486e-12
Psmb8	3.64692e-16	1.23126	0.255	0.131	5.23114e-12
Herpud1	4.03809e-16	1.15032	0.351	0.209	5.79224e-12
Il31ra	4.38522e-16	4.25837	0.018	0.001	6.29016e-12
Treml2	4.76962e-16	2.04654	0.092	0.028	6.84154e-12
Fam129a	4.82293e-16	0.822717	0.382	0.23	6.91801e-12
Elovl5	5.24912e-16	1.57137	0.125	0.045	7.52933e-12
St8sia4	6.02725e-16	1.24456	0.263	0.138	8.64549e-12
Eno3	6.14913e-16	1.62626	0.151	0.061	8.82031e-12
Tmem131l	6.27493e-16	1.52276	0.175	0.076	9.00076e-12
Vopp1	6.65228e-16	1.96446	0.075	0.02	9.54203e-12
Lta4h	7.49332e-16	1.10763	0.253	0.13	1.07484e-11
Cxcr5	7.76525e-16	3.26342	0.02	0.001	1.11385e-11
Wdr86	8.14895e-16	3.31495	0.025	0.003	1.16889e-11
Sla	1.01948e-15	1.02123	0.324	0.185	1.46235e-11
Tmsb4x	1.08319e-15	0.561149	0.82	0.708	1.55373e-11
Ctss	1.09728e-15	0.309161	0.912	0.795	1.57394e-11
Rab27a	1.38404e-15	2.02335	0.078	0.022	1.98526e-11
Btg1	1.83588e-15	1.26446	0.212	0.102	2.63339e-11
Tbc1d4	1.93701e-15	2.82953	0.043	0.008	2.77844e-11
S100a11	2.04327e-15	1.13226	0.227	0.112	2.93087e-11
Dexi	2.07528e-15	1.71776	0.129	0.049	2.97678e-11
Stk24	2.50208e-15	0.961372	0.32	0.183	3.58899e-11
Lmtk2	2.64344e-15	2.22303	0.063	0.015	3.79175e-11
Rab21	2.86509e-15	0.952814	0.398	0.258	4.10969e-11
P2rx5	3.1137e-15	2.02512	0.067	0.017	4.4663e-11
Heatr9	3.34529e-15	4.05192	0.014	0.001	4.79848e-11
Ece1	3.50423e-15	1.35148	0.173	0.075	5.02647e-11
Icam1	3.73251e-15	1.4422	0.214	0.105	5.35391e-11
Slc2a1	4.26165e-15	1.14888	0.161	0.067	6.11291e-11
Hcn3	4.64241e-15	3.72999	0.02	0.002	6.65907e-11
Dbnl	5.12158e-15	0.781446	0.467	0.313	7.34639e-11
Ero1lb	5.24303e-15	1.11091	0.225	0.112	7.52061e-11
Ccnd2	8.12371e-15	1.44102	0.176	0.08	1.16527e-10
Csf2ra	8.83516e-15	0.392485	0.896	0.826	1.26731e-10
Rnd3	9.09577e-15	1.24308	0.278	0.156	1.3047e-10
Il4ra	1.00038e-14	0.61956	0.512	0.35	1.43495e-10
Sept3	1.08365e-14	1.52418	0.047	0.009	1.55439e-10
Pvr	1.10025e-14	1.57664	0.149	0.062	1.57819e-10
Apobec3	1.21757e-14	0.870748	0.437	0.29	1.74648e-10
Crybg1	1.24989e-14	1.34856	0.135	0.053	1.79284e-10
Ankrd13a	1.40463e-14	0.944803	0.29	0.161	2.01481e-10
Gvin1	1.46122e-14	0.928338	0.306	0.175	2.09597e-10
Acot7	1.49471e-14	1.37635	0.18	0.083	2.14402e-10
Kctd14	1.50191e-14	3.36004	0.022	0.002	2.15434e-10
Gng10	1.53428e-14	1.38397	0.129	0.05	2.20077e-10
Plscr1	1.65753e-14	2.02577	0.069	0.018	2.37756e-10
Cd300lf	2.22769e-14	1.22646	0.237	0.123	3.19539e-10
Bloc1s2	2.26185e-14	1.47168	0.149	0.063	3.24439e-10
Ldlr	2.32691e-14	1.35697	0.202	0.099	3.33771e-10
Scin	2.66288e-14	4.19394	0.025	0.003	3.81963e-10
Nabp1	3.13448e-14	1.35444	0.19	0.091	4.4961e-10
Cd53	3.94836e-14	0.995913	0.322	0.193	5.66353e-10
Galnt12	4.7971e-14	1.95881	0.073	0.021	6.88096e-10
Stap2	5.02858e-14	2.37385	0.047	0.01	7.213e-10
Wdfy4	5.12329e-14	0.855429	0.341	0.208	7.34885e-10
Ccdc88c	5.37768e-14	1.54719	0.141	0.059	7.71374e-10
Dpp10	5.73541e-14	5.46696	0.01	0	8.22687e-10
Slc44a5	5.79154e-14	4.85927	0.01	0	8.30738e-10
Socs3	5.94522e-14	0.862925	0.349	0.213	8.52782e-10
Dhcr24	7.36643e-14	1.90061	0.08	0.025	1.05664e-09
Ap1s3	7.81823e-14	3.19394	0.025	0.003	1.12145e-09
Dnah2	7.81823e-14	3.19394	0.025	0.003	1.12145e-09
Traf2	8.27742e-14	0.975225	0.269	0.147	1.18731e-09
Lrrk2	1.01821e-13	1.53345	0.118	0.045	1.46052e-09
Afdn	1.03492e-13	1.1598	0.21	0.106	1.4845e-09
Tes	1.09513e-13	1.43257	0.124	0.048	1.57086e-09
Jak3	1.21884e-13	0.993755	0.306	0.182	1.7483e-09
Fut4	1.27595e-13	2.57985	0.045	0.009	1.83022e-09
Lrp10	1.64393e-13	0.943394	0.292	0.168	2.35806e-09
Trappc5	1.82042e-13	1.49477	0.139	0.059	2.61121e-09
Ubac2	2.08815e-13	1.22016	0.2	0.1	2.99524e-09
Gsdmd	2.26059e-13	0.794498	0.396	0.257	3.24259e-09
Adora3	2.46318e-13	3.21542	0.024	0.003	3.53319e-09
Mtmr4	2.98788e-13	1.33642	0.139	0.059	4.28581e-09
Rtl5	3.00332e-13	1.81562	0.09	0.03	4.30796e-09
Nlrc5	3.58873e-13	0.841207	0.398	0.265	5.14768e-09
Pik3cd	3.7814e-13	0.751031	0.502	0.376	5.42404e-09
Plcg2	4.52833e-13	0.75635	0.435	0.297	6.49544e-09
Spata13	5.41322e-13	1.3798	0.137	0.058	7.76472e-09
Atox1	5.61772e-13	1.10787	0.237	0.129	8.05805e-09
Lrrc8c	6.44351e-13	1.50276	0.114	0.044	9.24257e-09
Tnfaip3	6.88277e-13	1.40566	0.139	0.06	9.87264e-09
Abhd2	7.45292e-13	1.08767	0.216	0.112	1.06905e-08
Mpzl2	7.68356e-13	4.37385	0.014	0.001	1.10213e-08
Dkkl1	7.68356e-13	4.51135	0.014	0.001	1.10213e-08
Gsr	8.58424e-13	1.39865	0.149	0.066	1.23132e-08
Tmc6	8.60486e-13	1.15312	0.218	0.114	1.23428e-08
Cldn1	9.14422e-13	3.72999	0.018	0.002	1.31165e-08
Rab44	1.03094e-12	1.69323	0.041	0.008	1.47879e-08
Chil3	1.15627e-12	2.81245	0.035	0.006	1.65855e-08
Ipcef1	1.17115e-12	1.85503	0.078	0.025	1.6799e-08
Sowahc	1.34569e-12	1.29993	0.167	0.079	1.93026e-08
Tapbp	1.37582e-12	0.641681	0.571	0.435	1.97347e-08
Pip4k2a	1.37761e-12	0.948047	0.231	0.123	1.97605e-08
Gpr141	1.39777e-12	2.27933	0.043	0.009	2.00496e-08
Mbp	1.48167e-12	0.90736	0.241	0.13	2.1253e-08
Gbp5	1.48207e-12	1.50889	0.09	0.031	2.12588e-08
Tmem131	1.5097e-12	1.16774	0.241	0.134	2.16551e-08
Smad7	1.52845e-12	1.22859	0.133	0.056	2.19241e-08
Hook1	1.90136e-12	3.33203	0.024	0.003	2.72731e-08
Irf1	2.19892e-12	1.30342	0.275	0.161	3.15414e-08
Ifi209	2.84843e-12	1.06044	0.233	0.129	4.08578e-08
Sema4d	2.95089e-12	0.704161	0.363	0.229	4.23276e-08
Prr5l	3.0842e-12	1.34105	0.147	0.066	4.42397e-08
Mta3	3.56589e-12	0.736825	0.447	0.317	5.11491e-08
Dscaml1	3.85014e-12	5.05192	0.01	0	5.52263e-08
Cd209e	3.87808e-12	4.63688	0.01	0	5.56271e-08
Dmkn	3.88745e-12	4.53734	0.01	0	5.57616e-08
Ube2f	4.28029e-12	0.872009	0.271	0.156	6.13965e-08
Stat1	4.38359e-12	0.809447	0.296	0.175	6.28781e-08
Zbtb7b	4.87818e-12	0.819859	0.339	0.215	6.99726e-08
Pfkp	4.8917e-12	0.992094	0.333	0.214	7.01665e-08
Etnk1	4.95608e-12	0.833826	0.325	0.201	7.109e-08
Akt3	5.21239e-12	1.1676	0.208	0.11	7.47665e-08
Arhgap27	6.11778e-12	0.887056	0.29	0.174	8.77535e-08
Pgs1	6.18427e-12	0.817303	0.418	0.292	8.87072e-08
Krt7	6.33489e-12	2.4462	0.037	0.007	9.08677e-08
Psd4	7.0172e-12	0.813469	0.312	0.189	1.00655e-07
Ccr2	7.08222e-12	0.864347	0.314	0.192	1.01587e-07
Gstt3	7.15084e-12	1.82096	0.063	0.018	1.02572e-07
Skap2	7.18072e-12	0.57113	0.653	0.544	1.03e-07
Marcksl1	7.3745e-12	1.26554	0.196	0.103	1.0578e-07
Ttc7	7.43689e-12	0.64982	0.476	0.339	1.06675e-07
Grasp	7.60712e-12	2.07329	0.082	0.028	1.09116e-07
Fosl2	1.08948e-11	0.946981	0.376	0.256	1.56275e-07
Naaa	1.10844e-11	0.900699	0.284	0.171	1.58995e-07
Chd7	1.20772e-11	1.05667	0.218	0.118	1.73235e-07
Efna2	1.21313e-11	2.95238	0.024	0.003	1.74012e-07
Kdr	1.35343e-11	2.18065	0.053	0.014	1.94136e-07
AA467197	1.57996e-11	1.2964	0.114	0.046	2.26629e-07
Epcam	1.5828e-11	3.51135	0.018	0.002	2.27037e-07
Sdccag8	1.58392e-11	0.868143	0.371	0.252	2.27197e-07
Cd177	1.59575e-11	3.38895	0.018	0.002	2.28894e-07
Tap2	1.68983e-11	0.995717	0.3	0.187	2.42389e-07
Nup98	1.69013e-11	1.09933	0.186	0.095	2.42433e-07
Padi2	1.6984e-11	1.42621	0.102	0.04	2.43619e-07
Trim7	2.21548e-11	1.60897	0.08	0.028	3.17788e-07
Pira2	2.2495e-11	0.994761	0.212	0.115	3.22669e-07
Slc41a1	2.50636e-11	1.37546	0.129	0.057	3.59512e-07
Ext1	2.67945e-11	0.903191	0.32	0.207	3.8434e-07
Sbf1	2.95271e-11	1.24989	0.21	0.115	4.23536e-07
Tspo	3.05887e-11	0.983079	0.21	0.113	4.38765e-07
Tank	3.27633e-11	0.829913	0.331	0.214	4.69957e-07
Plxnd1	4.02905e-11	0.837959	0.375	0.254	5.77927e-07
Ncoa7	4.21045e-11	1.27718	0.188	0.098	6.03947e-07
Mefv	4.44153e-11	1.10232	0.19	0.1	6.37093e-07
Ceacam16	4.54522e-11	2.17391	0.053	0.015	6.51967e-07
Arap2	4.60719e-11	2.03995	0.049	0.013	6.60855e-07
Tle3	4.8314e-11	1.03106	0.265	0.159	6.93015e-07
Ocstamp	5.09344e-11	2.53734	0.029	0.005	7.30603e-07
Zc3hav1	5.38518e-11	0.689937	0.345	0.222	7.7245e-07
Gucd1	6.10678e-11	1.10978	0.186	0.098	8.75957e-07
Fndc7	6.37863e-11	2.96446	0.024	0.003	9.14951e-07
Tnfsf9	7.63544e-11	1.81313	0.075	0.026	1.09523e-06
Gnb4	8.10709e-11	1.90075	0.065	0.02	1.16288e-06
Kri1	1.00873e-10	0.768693	0.375	0.252	1.44693e-06
Capsl	1.02728e-10	4.27431	0.01	0	1.47353e-06
Fnbp1l	1.078e-10	1.15325	0.175	0.09	1.54628e-06
Scml4	1.0883e-10	2.82953	0.022	0.003	1.56106e-06
Casp6	1.11815e-10	1.76988	0.071	0.024	1.60387e-06
Prr7	1.1776e-10	2.09499	0.051	0.014	1.68916e-06
B3gnt5	1.19798e-10	2.53254	0.027	0.005	1.71838e-06
Spi1	1.27233e-10	0.626954	0.371	0.245	1.82503e-06
Orai2	1.29143e-10	1.10108	0.157	0.077	1.85242e-06
Mab21l3	1.35113e-10	3.51135	0.016	0.002	1.93806e-06
Btg2	1.36613e-10	0.645974	0.476	0.348	1.95958e-06
Bcl6	1.39395e-10	0.846804	0.265	0.16	1.99948e-06
Rell1	1.47059e-10	1.03977	0.196	0.106	2.10942e-06
Setd7	1.47649e-10	1.09053	0.206	0.114	2.11788e-06
Lmnb1	1.5378e-10	0.959472	0.159	0.078	2.20582e-06
Flrt3	1.59532e-10	2.46696	0.029	0.005	2.28833e-06
Sh2d5	1.61919e-10	2.95238	0.031	0.006	2.32257e-06
Sgk3	1.68259e-10	0.854796	0.265	0.161	2.4135e-06
Atp6v0a2	2.02049e-10	0.795413	0.284	0.175	2.89818e-06
Itga4	2.15484e-10	1.07943	0.269	0.168	3.0909e-06
Gpc1	2.4067e-10	1.04225	0.137	0.064	3.45218e-06
Aire	2.53239e-10	3.42389	0.014	0.001	3.63246e-06
Gpr18	2.71421e-10	2.46696	0.029	0.006	3.89326e-06
Sept6	3.14901e-10	1.43667	0.09	0.035	4.51694e-06
Acvr2a	4.15384e-10	1.08598	0.135	0.064	5.95827e-06
Actg1	4.29858e-10	0.869656	0.275	0.171	6.16588e-06
Ehf	4.88555e-10	3.63688	0.016	0.002	7.00783e-06
L1cam	4.9325e-10	1.53734	0.084	0.032	7.07518e-06
Cd209d	4.98836e-10	2.83892	0.025	0.004	7.1553e-06
Lipe	5.1112e-10	0.993024	0.169	0.087	7.3315e-06
Scel	5.15924e-10	3.36004	0.018	0.002	7.40041e-06
Klri2	5.19282e-10	3.18942	0.018	0.002	7.44859e-06
Atrnl1	5.22635e-10	0.828017	0.316	0.208	7.49667e-06
Adcy6	5.25669e-10	2.23523	0.131	0.064	7.5402e-06
St8sia6	5.47001e-10	2.84547	0.022	0.003	7.84618e-06
Rrad	5.61808e-10	1.48329	0.102	0.043	8.05858e-06
Apaf1	5.93914e-10	0.790653	0.347	0.238	8.51911e-06
Tuba1a	6.3171e-10	1.07944	0.143	0.07	9.06125e-06
Itpk1	6.70536e-10	0.87633	0.294	0.19	9.61817e-06
Zyx	7.36687e-10	0.601982	0.451	0.331	1.0567e-05
Vars	7.71439e-10	0.83191	0.253	0.152	1.10655e-05
Mical3	8.05562e-10	1.16439	0.184	0.101	1.1555e-05
Sesn2	8.15816e-10	1.48063	0.086	0.034	1.17021e-05
Crtc3	8.60368e-10	1.10467	0.153	0.077	1.23411e-05
Arhgap28	9.03796e-10	2.3331	0.037	0.009	1.2964e-05
Fam217b	9.55697e-10	1.66725	0.063	0.021	1.37085e-05
Rnf122	1.0126e-09	2.02217	0.039	0.01	1.45248e-05
Rgs3	1.07711e-09	1.17318	0.175	0.094	1.545e-05
Rbm38	1.09653e-09	1.40806	0.098	0.041	1.57287e-05
Gfod1	1.1013e-09	1.98859	0.057	0.018	1.5797e-05
Nck2	1.27254e-09	1.7376	0.061	0.02	1.82533e-05
Sf3b1	1.33498e-09	0.517158	0.492	0.373	1.91489e-05
Cfp	1.37548e-09	0.594756	0.545	0.436	1.97299e-05
Gramd3	1.38294e-09	1.20625	0.169	0.09	1.98368e-05
E2f2	1.53495e-09	1.39575	0.09	0.037	2.20173e-05
Prr14	1.58317e-09	0.860083	0.249	0.152	2.2709e-05
Cdc14a	1.68556e-09	1.27933	0.124	0.058	2.41776e-05
Akap13	1.73854e-09	0.540956	0.496	0.382	2.49375e-05
Ccin	1.84386e-09	4.05192	0.012	0.001	2.64483e-05
Mpzl3	1.90375e-09	2.034	0.035	0.008	2.73074e-05
Atp1a1	2.03676e-09	0.682152	0.404	0.295	2.92152e-05
Prkcd	2.15768e-09	0.450236	0.747	0.687	3.09497e-05
Anxa2	2.36697e-09	0.550196	0.394	0.274	3.39518e-05
Chst15	2.69841e-09	1.79453	0.053	0.016	3.8706e-05
Tnfrsf4	2.71834e-09	2.06642	0.039	0.01	3.89919e-05
Ehbp1l1	2.95918e-09	0.448878	0.698	0.612	4.24465e-05
Traf3	3.0322e-09	0.954696	0.169	0.09	4.34938e-05
Mfng	3.42655e-09	1.21704	0.131	0.064	4.91504e-05
Stk4	3.62992e-09	0.97615	0.216	0.129	5.20676e-05
Nudt8	3.7181e-09	1.28638	0.094	0.04	5.33325e-05
Fbrs	4.4016e-09	0.541084	0.482	0.373	6.31366e-05
Klrb1f	4.72425e-09	2.75646	0.02	0.003	6.77646e-05
Prcp	4.91694e-09	0.979812	0.167	0.09	7.05286e-05
Ctnna1	5.04641e-09	0.875107	0.286	0.187	7.23857e-05
Bak1	5.12386e-09	0.902003	0.194	0.11	7.34966e-05
Elf4	5.19256e-09	0.708773	0.29	0.187	7.44821e-05
Lmbr1l	5.3473e-09	0.879871	0.225	0.136	7.67016e-05
Parvg	5.53903e-09	0.973261	0.141	0.071	7.94518e-05
Slc38a9	5.91152e-09	0.872594	0.225	0.135	8.47949e-05
Gemin7	6.22788e-09	1.14298	0.141	0.072	8.93327e-05
Dock2	6.66143e-09	0.382216	0.684	0.564	9.55515e-05
Donson	7.07377e-09	1.02504	0.171	0.094	0.000101466
Ptger4	7.20392e-09	0.970444	0.194	0.111	0.000103333
Sirpb1b	7.34245e-09	1.85754	0.045	0.013	0.00010532
Pip5k1c	7.37029e-09	0.596417	0.471	0.357	0.000105719
Psmb9	8.03736e-09	0.90896	0.167	0.09	0.000115288
Itgal	8.7485e-09	1.57558	0.11	0.052	0.000125489
Mboat7	8.95407e-09	0.894205	0.22	0.133	0.000128437
Sspo	9.25747e-09	3.63688	0.012	0.001	0.000132789
Ddt	9.31344e-09	2.11332	0.047	0.014	0.000133592
Pglyrp1	9.49718e-09	3.00129	0.02	0.003	0.000136228
Lag3	9.54852e-09	1.9164	0.045	0.013	0.000136964
Rasgrp4	9.7044e-09	0.587451	0.465	0.364	0.0001392
Slc25a19	1.10611e-08	0.964455	0.178	0.1	0.000158661
Nfil3	1.14214e-08	1.14608	0.137	0.07	0.000163828
Adora2b	1.15126e-08	1.58654	0.069	0.026	0.000165137
B4galt3	1.28999e-08	0.938279	0.216	0.13	0.000185036
Ifitm3	1.31768e-08	1.04758	0.133	0.067	0.000189008
Bcl2l14	1.44759e-08	3.42389	0.014	0.002	0.000207643
Ggta1	1.4912e-08	1.03135	0.202	0.12	0.000213898
Cnnm4	1.50161e-08	1.15403	0.122	0.059	0.00021539
Serpina3g	1.53845e-08	1.73964	0.045	0.013	0.000220675
Zfp800	1.54435e-08	0.965248	0.173	0.096	0.000221522
Tiam1	1.54608e-08	1.15998	0.137	0.071	0.000221769
Mob3a	1.74788e-08	1.00655	0.149	0.079	0.000250716
Nr4a1	1.78621e-08	1.14201	0.194	0.114	0.000256214
Snx1	1.95685e-08	0.682479	0.322	0.22	0.000280691
Atp2a3	2.00346e-08	0.813797	0.161	0.087	0.000287377
Dhx57	2.0144e-08	0.951871	0.157	0.084	0.000288946
Ggt5	2.20598e-08	1.05843	0.149	0.079	0.000316425
Tmem39a	2.66739e-08	1.71056	0.078	0.033	0.00038261
Dgkg	2.68094e-08	2.2717	0.033	0.008	0.000384553
Fabp5	2.6905e-08	1.2575	0.125	0.064	0.000385926
Hnrnpll	2.78712e-08	0.70881	0.233	0.143	0.000399785
Tmem120b	2.81387e-08	1.44892	0.082	0.035	0.000403621
Slk	2.9922e-08	0.730734	0.29	0.192	0.000429201
Cd101	3.1933e-08	2.97392	0.016	0.002	0.000458046
Ltb4r1	3.2389e-08	1.75424	0.043	0.013	0.000464587
Clec4b1	3.38772e-08	1.28717	0.08	0.033	0.000485934
Kif5c	3.45034e-08	2.27431	0.025	0.005	0.000494917
Tmem88	3.81822e-08	1.88898	0.039	0.011	0.000547685
Myh9	4.0162e-08	0.567186	0.416	0.309	0.000576084
Hspbap1	4.02902e-08	1.2132	0.106	0.05	0.000577922
Necap2	4.39319e-08	0.690103	0.325	0.228	0.000630159
Msantd1	4.52972e-08	1.31631	0.086	0.037	0.000649743
Ier3	4.62562e-08	1.00147	0.171	0.097	0.000663499
Nfkbid	4.63415e-08	0.818816	0.194	0.115	0.000664723
Neurl3	4.76855e-08	0.548301	0.471	0.367	0.000684001
Cnpy3	4.81687e-08	0.70886	0.273	0.179	0.000690931
H13	5.1455e-08	0.713669	0.263	0.17	0.00073807
Cadm3	5.26661e-08	2.38895	0.025	0.005	0.000755442
Rab11fip4	5.44594e-08	2.05192	0.029	0.007	0.000781166
Atf6	5.49643e-08	0.576306	0.359	0.255	0.000788409
Ifngr2	5.65274e-08	0.628419	0.351	0.25	0.00081083
Cux1	5.66674e-08	0.580372	0.58	0.488	0.000812838
Nfkbia	5.978e-08	0.820178	0.404	0.318	0.000857484
Cd82	6.34552e-08	0.854053	0.192	0.113	0.000910202
Wipf1	6.47478e-08	0.606562	0.4	0.294	0.000928742
Trps1	6.74041e-08	0.590975	0.41	0.303	0.000966844
Pitpnm1	6.84508e-08	0.655103	0.329	0.231	0.000981858
Eml3	6.92914e-08	0.793035	0.227	0.142	0.000993916
Fam89a	7.2093e-08	3.72999	0.01	0.001	0.0010341
Cish	7.7499e-08	2.13438	0.029	0.007	0.00111165
Nfe2	7.96125e-08	2.945	0.018	0.003	0.00114196
Il12rb2	8.03924e-08	2.86749	0.018	0.003	0.00115315
Vti1a	8.73885e-08	0.718788	0.451	0.355	0.0012535
Tmpo	8.74985e-08	0.923924	0.182	0.108	0.00125508
Rab8a	8.91219e-08	0.8356	0.239	0.153	0.00127837
Stxbp2	9.32839e-08	0.489125	0.463	0.362	0.00133806
B4galt5	9.35444e-08	0.582911	0.39	0.287	0.0013418
Lactb	1.00323e-07	1.14631	0.116	0.058	0.00143903
Nadk	1.01297e-07	0.602381	0.351	0.247	0.00145301
S100a8	1.03245e-07	1.40283	0.037	0.011	0.00148095
Zfp217	1.04646e-07	0.700032	0.302	0.209	0.00150105
Tmc4	1.05401e-07	1.17745	0.092	0.042	0.00151187
Rnf149	1.0705e-07	0.477107	0.396	0.287	0.00153552
Polr3c	1.07502e-07	1.03909	0.135	0.072	0.001542
Nfat5	1.07932e-07	0.718312	0.353	0.259	0.00154817
Serpinb9	1.10967e-07	2.14119	0.035	0.01	0.00159171
Gfpt1	1.12729e-07	0.873212	0.153	0.085	0.00161698
Ddx6	1.1844e-07	0.706496	0.288	0.197	0.00169891
Tesc	1.29249e-07	3.78888	0.012	0.001	0.00185394
Rassf5	1.303e-07	0.654263	0.257	0.165	0.00186902
Trim30b	1.31418e-07	1.14638	0.108	0.053	0.00188507
Sirt3	1.39383e-07	0.97632	0.131	0.069	0.00199931
Hivep2	1.40726e-07	1.05815	0.102	0.049	0.00201857
Uggt1	1.49847e-07	0.721093	0.282	0.191	0.00214941
Esyt1	1.54876e-07	0.551224	0.398	0.295	0.00222154
Shb	2.11066e-07	0.849519	0.257	0.172	0.00302753
Cdon	2.11307e-07	1.18499	0.098	0.047	0.00303099
Pfn1	2.12206e-07	0.424981	0.512	0.406	0.00304388
Gpat4	2.15137e-07	0.880721	0.192	0.117	0.00308592
Psme1	2.16668e-07	0.700155	0.276	0.185	0.00310788
Apod	2.49226e-07	2.10439	0.035	0.01	0.0035749
Zfand3	2.53928e-07	0.676783	0.273	0.184	0.00364234
Fau	2.58497e-07	0.73281	0.318	0.23	0.00370789
Arih2	2.61972e-07	0.702253	0.259	0.172	0.00375773
Cyfip2	2.6388e-07	1.13226	0.098	0.047	0.00378509
Plekhg2	2.76737e-07	0.878382	0.194	0.119	0.00396951
Kcne3	2.84055e-07	3.12592	0.014	0.002	0.00407449
Klra17	2.89572e-07	2.76241	0.014	0.002	0.00415362
Cyb561d1	3.06926e-07	1.02125	0.106	0.052	0.00440254
Limd2	3.19189e-07	0.850931	0.153	0.087	0.00457845
Irf5	3.25516e-07	0.49956	0.524	0.43	0.00466921
Wfikkn2	3.26866e-07	3.88199	0.01	0.001	0.00468857
Zfp831	3.41328e-07	2.63688	0.016	0.002	0.00489601
Stard7	3.48651e-07	0.96242	0.178	0.108	0.00500105
Ago2	3.49969e-07	0.737809	0.229	0.148	0.00501996
Ccnd3	3.53116e-07	1.09135	0.145	0.082	0.0050651
Ptpn1	3.58494e-07	0.611595	0.375	0.281	0.00514224
Lrrfip1	3.58621e-07	0.481992	0.496	0.391	0.00514406
Tctex1d2	3.65777e-07	1.57943	0.063	0.025	0.0052467
Rabgap1l	3.75283e-07	1.08007	0.218	0.142	0.00538307
Ccdc69	3.78102e-07	1.59735	0.071	0.03	0.0054235
Net1	3.81787e-07	1.5826	0.116	0.061	0.00547635
Akap5	3.86577e-07	2.32755	0.029	0.008	0.00554506
Cd300lg	3.91976e-07	1.41529	0.055	0.021	0.00562251
Stimate	3.99468e-07	1.12438	0.112	0.057	0.00572997
Elmo2	4.18312e-07	0.697946	0.265	0.179	0.00600027
Whrn	4.28045e-07	1.44759	0.059	0.023	0.00613987
Nsmaf	4.48365e-07	0.664954	0.267	0.179	0.00643135
Cd24a	4.67314e-07	1.56159	0.037	0.011	0.00670315
Mcts2	5.05537e-07	1.19992	0.084	0.039	0.00725143
Spn	5.23556e-07	0.812552	0.182	0.111	0.00750988
Tmem176b	5.34938e-07	0.670919	0.384	0.297	0.00767316
Hip1r	5.5981e-07	1.1142	0.102	0.051	0.00802992
Sept1	5.64509e-07	1.12118	0.061	0.024	0.00809732
Rest	5.68551e-07	1.2183	0.106	0.054	0.00815529
Tjp3	6.19474e-07	1.35766	0.061	0.024	0.00888573
Tyrobp	6.51602e-07	0.399686	0.596	0.499	0.00934658
Slc8a1	6.70651e-07	0.539502	0.455	0.369	0.00961982
Rhog	6.94095e-07	0.727385	0.243	0.162	0.0099561
Map3k1	7.46341e-07	0.602703	0.306	0.216	0.0107055
Srsf7	7.7112e-07	0.550091	0.443	0.35	0.011061
Tapbpl	8.08955e-07	1.2099	0.08	0.037	0.0116036
Usp12	8.30187e-07	0.691662	0.216	0.138	0.0119082
Gpsm3	8.40776e-07	0.533942	0.359	0.263	0.0120601
Ralgapb	8.70206e-07	0.78317	0.176	0.107	0.0124822
Shisa5	8.97402e-07	0.636393	0.275	0.189	0.0128723
Atp8b4	8.99029e-07	0.62774	0.253	0.169	0.0128957
Atxn7l1	9.40486e-07	0.568998	0.427	0.334	0.0134903
Uba7	9.46475e-07	0.569604	0.353	0.26	0.0135762
L3mbtl3	9.81505e-07	1.3447	0.076	0.035	0.0140787
Slc12a9	9.90513e-07	0.718195	0.208	0.133	0.0142079
Slc24a4	1.07335e-06	2.17745	0.024	0.006	0.0153961
Havcr1	1.08019e-06	2.53734	0.012	0.002	0.0154943
Arl6ip5	1.08674e-06	0.787848	0.22	0.144	0.0155882
Ier2	1.17621e-06	0.527155	0.306	0.214	0.0168715
St6galnac6	1.22595e-06	0.947239	0.147	0.086	0.0175851
Castor2	1.24786e-06	1.15244	0.088	0.043	0.0178993
S100a6	1.26994e-06	0.798031	0.149	0.086	0.018216
Agap2	1.47942e-06	1.21419	0.076	0.035	0.0212208
Itgae	1.48048e-06	1.63377	0.033	0.01	0.021236
Laptm5	1.51415e-06	0.371154	0.667	0.617	0.021719
Cx3cl1	1.56974e-06	1.6138	0.047	0.017	0.0225163
Mif4gd	1.58654e-06	0.699148	0.269	0.187	0.0227574
Def6	1.59825e-06	0.800574	0.175	0.107	0.0229253
Nfya	1.60745e-06	0.606879	0.265	0.181	0.0230573
Tmsb10	1.64976e-06	0.669448	0.194	0.122	0.0236642
Card9	1.81581e-06	0.545066	0.425	0.335	0.026046
Ptcd2	1.86818e-06	0.936441	0.12	0.065	0.0267971
Tmem50b	1.89821e-06	0.988523	0.108	0.057	0.0272279
Bmf	1.89893e-06	0.831367	0.194	0.123	0.0272383
Card10	1.90591e-06	1.00961	0.096	0.048	0.0273384
Tcf7	1.96191e-06	2.41449	0.022	0.005	0.0281417
Zfp36	1.97317e-06	0.29951	0.698	0.598	0.0283031
Carmil3	2.13554e-06	2.1538	0.029	0.008	0.0306322
Ptpn6	2.14104e-06	0.501458	0.482	0.401	0.030711
Ralgapa1	2.14821e-06	0.675628	0.21	0.136	0.0308139
Sash3	2.17748e-06	0.72999	0.173	0.105	0.0312338
Slc14a1	2.22731e-06	1.78062	0.041	0.014	0.0319485
Stk38l	2.29901e-06	0.969456	0.145	0.085	0.032977
Gtpbp1	2.35234e-06	0.92148	0.163	0.099	0.033742
Armc10	2.40281e-06	1.5076	0.043	0.015	0.0344658
Dipk1a	2.41515e-06	1.18897	0.071	0.032	0.0346429
Camkk1	2.43349e-06	1.25102	0.057	0.023	0.034906
Tln1	2.44396e-06	0.362203	0.614	0.523	0.0350561
Usf1	2.45027e-06	0.640734	0.32	0.237	0.0351467
Chst11	2.54459e-06	0.949107	0.078	0.037	0.0364996
Hivep1	2.65193e-06	1.01205	0.1	0.052	0.0380392
Ciao2a	2.76986e-06	0.839164	0.178	0.112	0.0397309
BC035044	2.81857e-06	1.96077	0.029	0.009	0.0404296
Isg15	2.82661e-06	0.90602	0.102	0.053	0.0405449
Plek2	2.82817e-06	2.76241	0.014	0.002	0.0405672
Vcan	2.8949e-06	2.03484	0.108	0.059	0.0415245
Cyp51	2.98484e-06	1.324	0.057	0.023	0.0428146
Limd1	3.19438e-06	0.593882	0.28	0.198	0.0458202
Ly6e	3.22124e-06	0.544224	0.478	0.403	0.0462054
Prdm1	3.23504e-06	1.38156	0.096	0.049	0.0464034
Ahcyl2	3.43324e-06	0.840079	0.153	0.091	0.0492464
Stap1	3.43877e-06	0.942839	0.151	0.091	0.0493258

### Sheet: Ma_6
	p_val	avg_log2FC	pct.1	pct.2	p_val_adj
Top2a	0	5.72781	0.778	0.025	0
Ankle1	0	6.26977	0.732	0.014	0
Kifc1	0	5.40241	0.671	0.023	0
Mki67	0	5.40704	0.671	0.025	0
Hist1h1b	0	4.71235	0.688	0.053	0
Incenp	0	3.89035	0.677	0.068	0
Ncapd2	0	4.58558	0.633	0.038	0
Knstrn	0	5.16461	0.616	0.025	0
Lmnb1	0	3.88193	0.649	0.058	0
Spag5	0	5.85067	0.6	0.014	0
Iqgap3	0	5.75057	0.586	0.016	0
Tacc3	0	4.25974	0.605	0.042	0
Cdca3	0	5.36977	0.57	0.018	0
Arhgef39	0	4.71104	0.581	0.031	0
Birc5	0	5.15616	0.57	0.02	0
Prc1	0	5.90849	0.559	0.013	0
Cit	0	5.32025	0.559	0.019	0
Anln	0	4.72731	0.567	0.03	0
Neil3	0	6.31227	0.534	0.009	0
Espl1	0	4.24293	0.562	0.038	0
Kif11	0	6.05164	0.526	0.009	0
Ccnf	0	5.39968	0.518	0.015	0
Kif18b	0	6.29424	0.501	0.008	0
Kif15	0	5.69306	0.501	0.011	0
Foxm1	0	5.47594	0.493	0.013	0
Ndc80	0	5.31499	0.49	0.015	0
Kif23	0	5.03451	0.488	0.018	0
Aurkb	0	4.93301	0.49	0.02	0
Nusap1	0	6.15057	0.471	0.007	0
Pimreg	0	5.95015	0.474	0.01	0
Hist1h2ap	0	4.43822	0.499	0.035	0
Racgap1	0	4.81392	0.482	0.02	0
Cdca2	0	5.75658	0.468	0.009	0
Rrm2	0	5.04703	0.468	0.021	0
Stmn1	0	4.30477	0.474	0.031	0
Ncapg	0	5.63481	0.452	0.01	0
Cdca8	0	4.87374	0.452	0.017	0
Tpx2	0	5.15787	0.425	0.015	0
Cenpe	0	5.26891	0.422	0.013	0
Troap	0	5.9553	0.416	0.008	0
Ncaph	0	4.52477	0.419	0.023	0
Ube2c	0	5.2042	0.4	0.013	0
Tk1	0	4.57696	0.411	0.024	0
Kif2c	0	5.78391	0.392	0.008	0
Hmmr	0	5.71104	0.378	0.009	0
Ect2	0	5.11975	0.378	0.012	0
Dlgap5	0	5.22889	0.375	0.011	0
Clspn	0	5.08773	0.373	0.013	0
Kif20b	0	4.72586	0.37	0.016	0
Cdk1	0	4.99902	0.364	0.013	0
Bub1b	0	4.95593	0.351	0.013	0
Aurka	0	5.28193	0.342	0.011	0
Mxd3	0	5.4694	0.337	0.008	0
Bub1	0	5.49675	0.326	0.008	0
E2f7	0	5.34587	0.326	0.009	0
Ccna2	0	5.42154	0.323	0.008	0
Prr11	0	5.64393	0.315	0.007	0
Spc24	0	4.82409	0.318	0.011	0
Efcab11	0	5.08742	0.315	0.01	0
Ckap2l	0	5.36921	0.307	0.008	0
Kif22	0	4.99313	0.301	0.01	0
Ckap2	0	5.29265	0.296	0.009	0
Nuf2	0	5.54717	0.29	0.006	0
Aspm	0	5.92641	0.285	0.005	0
Kif4	0	6.03709	0.277	0.005	0
Nek2	0	5.59353	0.277	0.006	0
Esco2	0	6.02759	0.268	0.004	0
Pkmyt1	2.55252e-307	3.94215	0.512	0.041	3.66134e-303
E2f8	1.97856e-300	4.59627	0.345	0.015	2.83804e-296
Ttk	3.39704e-299	5.99038	0.222	0.003	4.87272e-295
Cip2a	3.20063e-298	4.73441	0.345	0.015	4.59099e-294
Eme1	8.28514e-296	4.95759	0.279	0.008	1.18842e-291
Cenpf	9.85084e-296	5.26531	0.274	0.008	1.413e-291
Knl1	7.00806e-294	6.50657	0.197	0.002	1.00524e-289
Kif14	5.45997e-288	5.93755	0.222	0.004	7.83178e-284
H2afx	1.6392e-284	4.21824	0.49	0.041	2.35127e-280
Kif20a	8.36679e-282	5.144	0.271	0.008	1.20013e-277
Hist1h1a	2.92778e-280	4.4462	0.425	0.03	4.19961e-276
Fanca	1.07533e-277	4.26358	0.395	0.025	1.54245e-273
Pif1	2.4109e-276	5.57234	0.23	0.005	3.4582e-272
Rad51ap1	5.74894e-276	5.30528	0.244	0.006	8.24628e-272
Nsl1	8.75501e-265	4.75331	0.288	0.011	1.25582e-260
Cdca5	2.18074e-253	5.34754	0.222	0.006	3.12805e-249
Tedc1	1.6932e-245	4.34123	0.31	0.016	2.42873e-241
Plk1	4.50456e-245	4.43581	0.326	0.018	6.46135e-241
Smc4	6.03645e-242	3.32704	0.564	0.068	8.65868e-238
Rad51	2.62016e-241	4.83525	0.266	0.011	3.75835e-237
Mis18bp1	1.64898e-238	5.13583	0.219	0.006	2.3653e-234
Uhrf1	1.45557e-234	3.99832	0.364	0.026	2.08787e-230
Cdkn2c	1.9433e-231	4.56863	0.299	0.016	2.78747e-227
Rad54b	3.05226e-231	4.65665	0.252	0.01	4.37816e-227
Depdc1b	3.88912e-231	5.46174	0.197	0.005	5.57856e-227
Rad51b	4.26095e-231	4.2783	0.304	0.017	6.11191e-227
Ccnb2	5.81029e-230	4.33375	0.301	0.016	8.33428e-226
Neurl1b	7.34583e-229	3.77054	0.403	0.033	1.05369e-224
Cdc20	1.10812e-226	5.18167	0.216	0.007	1.58949e-222
Cep55	4.67672e-220	5.47262	0.186	0.004	6.70829e-216
Kif18a	3.9373e-219	5.218	0.205	0.006	5.64767e-215
Tmpo	1.17518e-217	3.17828	0.608	0.091	1.68568e-213
Hist1h2ae	2.38356e-211	4.36894	0.277	0.015	3.41898e-207
Shcbp1	5.63309e-210	5.49394	0.167	0.003	8.08011e-206
Sgo1	6.57096e-209	5.41567	0.175	0.004	9.42539e-205
Hjurp	1.02519e-208	2.93134	0.726	0.146	1.47053e-204
Traip	2.3759e-205	4.30798	0.263	0.014	3.408e-201
Spc25	9.49795e-204	4.92404	0.203	0.007	1.36239e-199
Cep128	1.24688e-203	3.08597	0.545	0.075	1.78853e-199
Arhgap33	3.35063e-203	4.21112	0.288	0.018	4.80614e-199
Hist1h3c	2.95598e-202	5.91518	0.156	0.003	4.24006e-198
Gtse1	9.6577e-201	4.19647	0.268	0.015	1.3853e-196
Cenpm	2.23225e-198	5.08146	0.184	0.005	3.20195e-194
Melk	5.1973e-198	5.51597	0.164	0.004	7.45501e-194
Ska1	1.97937e-197	5.73489	0.153	0.003	2.83921e-193
Cdkn3	7.16902e-194	4.9539	0.181	0.005	1.02832e-189
Parpbp	1.28248e-193	5.91812	0.148	0.003	1.8396e-189
BC030867	4.77961e-191	5.31803	0.162	0.004	6.85587e-187
Hirip3	1.84771e-188	3.24246	0.455	0.055	2.65036e-184
Cenpn	1.00793e-187	4.57481	0.208	0.008	1.44577e-183
Cenpa	1.19302e-187	3.41842	0.416	0.046	1.71127e-183
Brip1	3.83642e-184	4.11158	0.279	0.019	5.50297e-180
Bora	5.98695e-184	4.07361	0.263	0.016	8.58768e-180
Lmnb2	7.44798e-181	3.35093	0.416	0.047	1.06834e-176
Mcm10	4.26092e-179	4.23711	0.225	0.011	6.11186e-175
Atad2	1.72289e-178	3.34981	0.389	0.041	2.47132e-174
Brca1	1.84761e-177	4.34291	0.227	0.012	2.65022e-173
Sapcd2	2.55256e-173	5.40231	0.148	0.003	3.66139e-169
Zwilch	8.63247e-171	4.13658	0.236	0.014	1.23824e-166
Pbk	4.14061e-168	5.7917	0.123	0.002	5.93929e-164
Ska3	1.58606e-164	5.53395	0.14	0.003	2.27505e-160
Gen1	1.24521e-160	4.91134	0.151	0.004	1.78612e-156
Kntc1	7.18164e-160	4.64924	0.164	0.006	1.03013e-155
Cenpi	1.84825e-154	4.60484	0.167	0.007	2.65113e-150
Ezh2	2.33635e-152	3.43471	0.323	0.033	3.35126e-148
Cdc25b	1.72253e-150	3.04469	0.499	0.086	2.4708e-146
Fbxo5	1.03051e-141	3.90995	0.216	0.015	1.47817e-137
Rad54l	3.63334e-140	3.42834	0.271	0.025	5.21166e-136
Cdc7	5.28327e-140	3.67688	0.247	0.02	7.57832e-136
Cdc25c	6.40517e-139	5.59146	0.11	0.002	9.18757e-135
Arhgap19	3.12323e-138	3.74972	0.238	0.019	4.47996e-134
Chaf1a	4.16616e-138	3.26435	0.315	0.035	5.97594e-134
Chtf18	1.53956e-137	4.02732	0.211	0.014	2.20834e-133
Cdc45	2.12369e-137	3.69732	0.227	0.017	3.04622e-133
Asf1b	4.6397e-136	4.48978	0.159	0.007	6.65519e-132
Bard1	2.85486e-134	4.5825	0.151	0.006	4.09501e-130
Tcf19	5.21305e-132	3.97915	0.205	0.014	7.4776e-128
Phf19	2.62421e-130	3.95593	0.192	0.012	3.76416e-126
Plk4	1.15164e-127	3.968	0.195	0.013	1.65191e-123
Mybl1	3.13036e-127	4.73801	0.142	0.006	4.49019e-123
Ccsap	3.25185e-124	3.73738	0.208	0.016	4.66445e-120
Fanci	1.5439e-120	4.53438	0.14	0.006	2.21458e-116
Mybl2	3.22604e-119	3.48749	0.247	0.024	4.62743e-115
Rrm1	1.92103e-117	3.42399	0.249	0.025	2.75553e-113
Cenpq	1.06867e-115	4.47658	0.134	0.006	1.5329e-111
Rangap1	2.05315e-115	2.48935	0.444	0.083	2.94504e-111
Ncapg2	9.49756e-114	2.88419	0.332	0.047	1.36233e-109
Stil	1.02818e-113	5.55904	0.096	0.002	1.47482e-109
Fam83d	1.2015e-113	5.34754	0.096	0.002	1.72343e-109
Ube2t	2.59235e-110	4.88919	0.107	0.003	3.71846e-106
Pole	6.05888e-110	3.58742	0.186	0.014	8.69085e-106
Rcc1	6.28804e-108	2.75802	0.356	0.058	9.01957e-104
Dbf4	3.59408e-107	3.09105	0.263	0.031	5.15535e-103
Cchcr1	5.52696e-107	2.95903	0.332	0.051	7.92787e-103
Kifc5b	1.44382e-104	4.2487	0.132	0.007	2.07102e-100
Ccdc18	4.60157e-104	4.58941	0.118	0.005	6.6005e-100
Lrr1	6.22384e-104	5.65857	0.079	0.001	8.92747e-100
Tyms	8.42402e-102	3.30404	0.197	0.018	1.20834e-97
Ddx11	4.38469e-101	2.9124	0.31	0.046	6.2894e-97
Pold1	1.3394e-100	2.45088	0.447	0.095	1.92123e-96
Hist1h1e	2.54095e-100	2.4339	0.619	0.195	3.64474e-96
Arhgap11a	2.26897e-99	2.62894	0.348	0.059	3.25462e-95
Nsd2	6.87416e-99	2.1033	0.595	0.172	9.86029e-95
Mns1	1.06551e-98	5.73961	0.079	0.002	1.52837e-94
Fancd2	1.63804e-95	4.02299	0.14	0.009	2.3496e-91
Trim59	1.65614e-95	4.55904	0.11	0.005	2.37557e-91
Cntrob	2.2087e-95	2.81986	0.299	0.045	3.16816e-91
H2afv	3.67106e-94	2.53998	0.386	0.076	5.26576e-90
Tubb5	1.57723e-93	2.49938	0.43	0.096	2.26238e-89
Ska2	4.59202e-93	3.51046	0.175	0.015	6.58679e-89
Brd8	2.42865e-92	1.83047	0.701	0.247	3.48366e-88
Spdl1	7.76422e-92	3.40523	0.189	0.018	1.1137e-87
Ckap5	3.30533e-91	2.63449	0.342	0.062	4.74117e-87
Ncapd3	4.06307e-91	2.52554	0.348	0.064	5.82807e-87
Pola1	2.14209e-90	2.47486	0.411	0.09	3.07261e-86
Exo1	2.47074e-90	3.93755	0.132	0.008	3.54403e-86
Polq	4.79489e-88	4.39303	0.104	0.005	6.8778e-84
Lig1	2.86871e-87	3.09771	0.26	0.038	4.11488e-83
Mastl	3.20531e-87	5.37847	0.074	0.002	4.59769e-83
Mtfr2	5.37299e-87	4.52342	0.101	0.005	7.70702e-83
G2e3	3.36612e-85	2.78236	0.288	0.047	4.82836e-81
Mcm5	3.19021e-84	2.72312	0.244	0.034	4.57604e-80
Cbx5	7.74509e-82	2.45346	0.326	0.061	1.11096e-77
Pmf1	9.13007e-82	2.77824	0.241	0.034	1.30962e-77
Zfp367	3.1806e-81	2.54004	0.301	0.053	4.56225e-77
Spn	1.44301e-80	2.29995	0.419	0.102	2.06985e-76
Haus4	1.13326e-79	2.71645	0.249	0.037	1.62555e-75
Hist1h2af	2.9592e-77	4.38501	0.093	0.004	4.24467e-73
Smc2	4.24723e-76	3.71774	0.123	0.009	6.09223e-72
E2f2	1.3643e-74	2.95046	0.222	0.032	1.95695e-70
Hist1h3a	1.04824e-73	3.65067	0.145	0.013	1.50359e-69
Naaladl1	5.76059e-73	5.84855	0.055	0.001	8.26299e-69
Rbl1	7.71064e-73	2.61097	0.247	0.04	1.10601e-68
Lbr	3.32353e-72	1.8793	0.493	0.145	4.76727e-68
Ccne2	7.883e-72	4.32297	0.096	0.005	1.13074e-67
Sae1	6.41072e-71	2.10774	0.408	0.105	9.19553e-67
Reep4	2.54153e-70	2.20736	0.427	0.118	3.64557e-66
Ttf2	2.05083e-69	2.58477	0.244	0.041	2.94171e-65
Tuba1b	2.17642e-68	2.91458	0.216	0.033	3.12185e-64
Ndc1	4.95593e-68	2.83321	0.2	0.028	7.10879e-64
Prim1	1.11346e-67	3.02229	0.175	0.022	1.59715e-63
Mad2l1	1.40904e-67	3.38272	0.132	0.012	2.02113e-63
Depdc1a	1.90884e-67	5.03297	0.06	0.002	2.73803e-63
Dnmt1	2.83606e-67	2.00476	0.499	0.163	4.06805e-63
Anp32e	6.20128e-67	2.24889	0.301	0.062	8.89511e-63
Cenph	1.81758e-65	3.99961	0.093	0.006	2.60713e-61
Cenpk	2.07251e-65	3.91659	0.101	0.007	2.97281e-61
Dsn1	3.7917e-64	3.1905	0.159	0.019	5.43882e-60
Tube1	8.06722e-62	3.65019	0.115	0.01	1.15716e-57
Fzr1	4.6226e-61	1.96612	0.422	0.125	6.63065e-57
Cdkn2d	6.43971e-61	2.64047	0.197	0.03	9.23713e-57
Nde1	7.4742e-61	2.10471	0.4	0.115	1.0721e-56
Ticrr	9.53464e-61	4.4595	0.071	0.003	1.36765e-56
Ulbp1	1.62307e-59	2.7255	0.192	0.03	2.32813e-55
Blm	7.64609e-59	3.30698	0.132	0.014	1.09676e-54
BC055324	1.16619e-58	3.75168	0.093	0.007	1.67278e-54
Wdr76	1.3727e-58	2.67953	0.189	0.029	1.969e-54
Nav2	1.62162e-58	2.13464	0.307	0.072	2.32605e-54
Rbm15	3.29662e-58	1.94892	0.389	0.111	4.72866e-54
Cenpu	1.32487e-57	3.12935	0.129	0.014	1.90039e-53
Nrm	1.81283e-57	2.75698	0.184	0.028	2.60032e-53
Kif24	1.79692e-56	3.76386	0.09	0.007	2.5775e-52
Tubb4b	4.82365e-56	2.33665	0.271	0.06	6.91904e-52
Ccne1	2.07474e-55	3.86514	0.082	0.005	2.97601e-51
Cdca4	3.52304e-55	2.38571	0.23	0.045	5.05345e-51
Cenpc1	1.68689e-53	2.11066	0.299	0.073	2.41967e-49
Slbp	1.85713e-53	1.92093	0.378	0.111	2.66387e-49
Ncaph2	1.15906e-52	1.86573	0.356	0.101	1.66256e-48
Dtl	2.81681e-52	3.74612	0.09	0.007	4.04043e-48
Maz	4.26967e-52	1.32373	0.74	0.404	6.12442e-48
Wdhd1	5.94115e-52	2.71678	0.17	0.026	8.52199e-48
Cep72	7.7411e-52	3.06923	0.123	0.014	1.11038e-47
Dnajc9	8.32677e-52	2.66042	0.173	0.027	1.19439e-47
Poc1a	1.26925e-51	3.21421	0.123	0.014	1.82061e-47
Jpt1	9.26098e-51	2.18778	0.29	0.073	1.32839e-46
Ptpn7	9.74486e-51	2.23938	0.263	0.061	1.3978e-46
Aaas	1.05369e-50	2.00829	0.299	0.076	1.51142e-46
Pclaf	1.16518e-50	3.77768	0.082	0.006	1.67133e-46
Sgo2a	1.21597e-50	5.11158	0.049	0.002	1.74418e-46
Slc9a5	1.21763e-50	2.52486	0.184	0.031	1.74656e-46
Arl6ip1	1.7761e-50	2.25103	0.271	0.065	2.54764e-46
Pcnt	1.92772e-50	1.59821	0.493	0.184	2.76513e-46
Cenpl	4.00553e-50	3.16825	0.115	0.013	5.74553e-46
Cep295	7.49494e-50	1.99871	0.299	0.077	1.07507e-45
Cdc6	1.42721e-49	4.03966	0.074	0.005	2.04719e-45
Tbc1d31	6.10024e-49	2.40089	0.2	0.038	8.75018e-45
Lonrf3	6.8992e-49	2.28134	0.233	0.05	9.89621e-45
Nucks1	2.28301e-48	2.29935	0.222	0.046	3.27474e-44
Wdr90	8.35064e-48	2.25648	0.219	0.046	1.19782e-43
Miip	1.99748e-47	1.90115	0.362	0.113	2.86519e-43
Mdm1	3.10582e-47	2.65358	0.159	0.025	4.45499e-43
Topbp1	3.62651e-47	2.20854	0.263	0.064	5.20186e-43
Tonsl	5.54168e-47	2.76813	0.151	0.023	7.94899e-43
Vars	1.0006e-46	1.60484	0.425	0.146	1.43527e-42
Mcm3	1.01627e-46	2.05508	0.26	0.063	1.45774e-42
Cntd1	1.42324e-46	4.80697	0.047	0.002	2.0415e-42
Odf2	2.84238e-46	1.39851	0.562	0.239	4.07711e-42
Cbfb	5.71959e-46	1.41169	0.575	0.255	8.20417e-42
Terf1	1.08824e-45	2.02628	0.29	0.078	1.56097e-41
Cep250	3.70876e-45	1.54235	0.507	0.207	5.31985e-41
Rad21	1.07806e-44	2.14311	0.241	0.057	1.54637e-40
Suv39h1	1.27479e-44	2.50619	0.167	0.029	1.82856e-40
Prim2	1.6088e-44	2.03847	0.274	0.072	2.30767e-40
Plp2	1.69955e-44	1.89781	0.332	0.1	2.43784e-40
Cep152	1.96489e-44	2.06861	0.258	0.065	2.81844e-40
Trip13	2.85527e-44	3.95759	0.068	0.005	4.0956e-40
Oip5	3.17016e-44	4.82207	0.044	0.002	4.54728e-40
Syne3	6.38658e-44	1.44956	0.474	0.18	9.16091e-40
Fen1	7.11574e-44	2.88766	0.126	0.017	1.02068e-39
Cks2	1.51497e-43	3.63921	0.082	0.007	2.17307e-39
Sun2	2.1929e-43	1.62143	0.463	0.181	3.14549e-39
Fsbp	2.42772e-43	5.144	0.038	0.001	3.48232e-39
Lmf2	2.57753e-43	2.00501	0.263	0.068	3.6972e-39
H2afz	3.87382e-43	2.09257	0.227	0.053	5.55661e-39
Gmnn	6.39007e-43	2.6735	0.142	0.023	9.16592e-39
Mcm7	8.39298e-43	2.11659	0.233	0.055	1.20389e-38
Tagln2	8.83665e-43	1.4174	0.619	0.31	1.26753e-38
Myef2	1.08023e-42	1.84136	0.299	0.085	1.54949e-38
Fbxo48	1.16995e-42	3.61349	0.071	0.005	1.67817e-38
Cdk5rap2	2.08259e-42	2.36159	0.186	0.038	2.98727e-38
Nemp1	3.95141e-42	3.22889	0.09	0.009	5.6679e-38
Dnph1	1.00036e-41	4.26358	0.052	0.003	1.43491e-37
Pola2	1.23311e-41	1.94705	0.296	0.086	1.76877e-37
Nin	1.64307e-41	1.41053	0.43	0.157	2.35682e-37
Recql4	9.0474e-41	3.37461	0.082	0.008	1.29776e-36
Nup37	5.41083e-40	2.37084	0.156	0.028	7.7613e-36
Tipin	1.55261e-39	2.37651	0.173	0.035	2.22706e-35
Ubap2	1.9561e-39	1.60263	0.342	0.112	2.80583e-35
Mphosph9	1.97324e-39	2.67151	0.129	0.02	2.83041e-35
Cdk19	2.59767e-39	1.63825	0.312	0.096	3.7261e-35
Tuba1c	6.6937e-39	2.18248	0.238	0.063	9.60145e-35
Srrt	1.26687e-38	1.2131	0.66	0.366	1.8172e-34
Haus5	2.45657e-38	2.23322	0.181	0.038	3.52371e-34
Rtkn2	3.0058e-38	3.99961	0.049	0.003	4.31151e-34
Haspin	4.32263e-38	3.23711	0.088	0.01	6.20038e-34
Ptma	6.68583e-38	1.87254	0.282	0.084	9.59016e-34
Nudc	1.56389e-37	1.57677	0.367	0.132	2.24324e-33
Dek	1.81456e-37	1.45655	0.447	0.184	2.60281e-33
Clic1	2.30029e-37	1.56644	0.375	0.137	3.29954e-33
Zgrf1	2.82292e-37	3.06644	0.099	0.013	4.0492e-33
Diaph3	6.40708e-37	3.83321	0.06	0.005	9.19031e-33
Gins3	7.11209e-37	2.4501	0.129	0.021	1.02016e-32
Lsm2	7.59052e-37	2.32402	0.162	0.032	1.08878e-32
Cep70	1.25506e-36	2.185	0.195	0.045	1.80026e-32
Ercc6l	2.68367e-36	4.46593	0.038	0.002	3.84946e-32
Fignl1	3.30914e-36	3.87315	0.058	0.004	4.74664e-32
Naa40	3.93932e-36	1.75326	0.29	0.091	5.65056e-32
Gas2l3	1.66829e-35	1.9945	0.205	0.051	2.39299e-31
Polh	1.90841e-35	3.09564	0.085	0.01	2.73743e-31
Rhno1	2.00383e-35	2.23281	0.167	0.036	2.87429e-31
Nup62	2.54712e-35	1.93177	0.244	0.069	3.65359e-31
Calm3	2.92055e-35	1.64421	0.337	0.119	4.18923e-31
Cdt1	3.99284e-35	2.13467	0.211	0.054	5.72733e-31
Atad5	1.03515e-34	2.90995	0.104	0.015	1.48482e-30
Dgcr8	1.93434e-33	1.75824	0.279	0.09	2.77462e-29
Sema6b	2.03109e-33	1.64909	0.321	0.113	2.9134e-29
Ccdc77	2.38348e-33	2.08929	0.184	0.044	3.41886e-29
Cdan1	2.66423e-33	1.7321	0.271	0.085	3.82157e-29
Cenps	3.5327e-33	2.82207	0.09	0.012	5.0673e-29
Timeless	7.32348e-33	2.3003	0.134	0.025	1.05048e-28
Cep83	8.19197e-33	1.58141	0.304	0.103	1.17506e-28
Agap1	1.01333e-32	1.2948	0.458	0.201	1.45351e-28
Hdgf	1.05003e-32	1.65067	0.301	0.103	1.50616e-28
Nup85	2.9014e-32	1.54499	0.351	0.133	4.16177e-28
Cenpt	3.00027e-32	1.78911	0.247	0.074	4.30358e-28
Psrc1	3.04732e-32	2.992	0.101	0.015	4.37108e-28
Nfatc2ip	3.44761e-32	2.06236	0.175	0.042	4.94525e-28
Smc1a	5.47911e-32	1.40395	0.356	0.135	7.85924e-28
Dck	8.16679e-32	1.71449	0.227	0.065	1.17144e-27
Anp32b	1.39348e-31	1.86272	0.205	0.055	1.99881e-27
Arl4c	1.43108e-31	1.52137	0.367	0.145	2.05274e-27
Ctcf	1.45092e-31	1.50552	0.312	0.11	2.0812e-27
Dscc1	2.24226e-31	2.69469	0.096	0.014	3.2163e-27
Dtymk	2.31563e-31	1.65774	0.304	0.108	3.32154e-27
Fam110a	2.34913e-31	2.03094	0.167	0.039	3.36959e-27
Rad18	2.80176e-31	2.68457	0.11	0.018	4.01885e-27
Orc6	3.50401e-31	2.37847	0.142	0.03	5.02615e-27
Ilf2	5.01342e-31	1.80996	0.211	0.058	7.19126e-27
Nt5dc2	5.35141e-31	1.78865	0.225	0.065	7.67606e-27
Bicd2	9.95992e-31	1.05481	0.553	0.279	1.42865e-26
Mms22l	1.31841e-30	2.63119	0.104	0.017	1.89113e-26
Kctd9	2.93301e-30	1.87071	0.214	0.061	4.20712e-26
Xkr5	3.75761e-30	5.01847	0.025	0.001	5.38991e-26
Wee1	3.82299e-30	2.23311	0.159	0.037	5.4837e-26
Tdp2	3.93426e-30	1.50015	0.318	0.117	5.64331e-26
Cep192	5.51485e-30	1.73609	0.227	0.068	7.9105e-26
Psip1	7.69275e-30	1.77745	0.247	0.078	1.10345e-25
Cntrl	1.49921e-29	1.16494	0.499	0.247	2.15047e-25
Nup107	1.76672e-29	1.92968	0.192	0.052	2.53419e-25
Pask	1.93016e-29	3.36639	0.055	0.005	2.76863e-25
Dcaf15	1.22555e-28	1.28323	0.386	0.163	1.75793e-24
Tfdp1	1.62757e-28	1.65122	0.247	0.08	2.33458e-24
Pkn3	1.95304e-28	1.9021	0.197	0.056	2.80144e-24
Alg8	2.63484e-28	1.97408	0.17	0.043	3.77942e-24
Cep89	2.71838e-28	2.09408	0.159	0.039	3.89924e-24
Cep57l1	2.7664e-28	2.39857	0.121	0.024	3.96813e-24
Skp2	4.83025e-28	1.63594	0.26	0.089	6.92852e-24
Smchd1	6.79654e-28	1.27072	0.362	0.147	9.74895e-24
Paxip1	7.55319e-28	1.54298	0.296	0.109	1.08343e-23
Ccp110	1.38669e-27	2.08841	0.162	0.041	1.98907e-23
Xpo1	2.53907e-27	1.29152	0.351	0.143	3.64205e-23
Ift80	3.0041e-27	2.47365	0.101	0.018	4.30907e-23
Chek2	3.15234e-27	2.10183	0.148	0.035	4.52172e-23
Mis18a	5.24265e-27	1.97784	0.156	0.039	7.52005e-23
Cmc2	5.37059e-27	2.37317	0.101	0.018	7.70358e-23
Hnrnpul1	6.13633e-27	0.939186	0.6	0.331	8.80196e-23
Dut	6.6007e-27	1.99269	0.159	0.04	9.46804e-23
Cgas	6.95271e-27	1.49735	0.249	0.084	9.97296e-23
Pcyt1b	7.78321e-27	2.84081	0.074	0.01	1.11642e-22
Slc20a1	2.26355e-26	1.6121	0.271	0.099	3.24684e-22
Vrk1	2.50739e-26	1.38092	0.279	0.102	3.5966e-22
Bub3	3.88325e-26	1.57648	0.244	0.083	5.57014e-22
Nup210	7.73928e-26	1.54906	0.197	0.059	1.11012e-21
Pwwp3a	1.14806e-25	1.32091	0.318	0.126	1.64677e-21
Cep57	1.28976e-25	1.83366	0.181	0.051	1.85003e-21
Katnal2	2.27758e-25	4.68457	0.027	0.001	3.26697e-21
Hells	3.39548e-25	2.45086	0.121	0.026	4.87047e-21
Jade1	4.28374e-25	1.70568	0.214	0.069	6.14459e-21
Mutyh	9.74161e-25	2.41675	0.099	0.018	1.39734e-20
Ywhah	9.8211e-25	1.59335	0.255	0.092	1.40874e-20
Pidd1	1.49634e-24	2.34113	0.11	0.023	2.14635e-20
Rfc4	1.53092e-24	2.32555	0.096	0.018	2.19595e-20
Haus3	2.61522e-24	1.85684	0.159	0.043	3.75128e-20
Rnaseh2b	3.12356e-24	2.13343	0.126	0.029	4.48043e-20
Stk11	3.17389e-24	0.944878	0.573	0.33	4.55262e-20
Rdm1	3.88506e-24	2.26358	0.11	0.023	5.57273e-20
Ccdc82	4.23763e-24	1.36992	0.307	0.124	6.07846e-20
Cenpp	4.90809e-24	4.43351	0.027	0.001	7.04016e-20
Mcm6	6.50446e-24	1.70869	0.192	0.059	9.33e-20
Zw10	1.05377e-23	1.62044	0.211	0.069	1.51152e-19
Pcna	1.42485e-23	2.03717	0.159	0.044	2.04381e-19
Dna2	1.50771e-23	1.78308	0.17	0.049	2.16266e-19
Deaf1	1.74252e-23	1.33314	0.301	0.121	2.49946e-19
Atp2a3	1.87416e-23	1.42823	0.238	0.085	2.6883e-19
Cpd	1.8951e-23	1.37317	0.29	0.116	2.71834e-19
Ubald2	2.83147e-23	1.44265	0.271	0.105	4.06147e-19
Tinf2	3.37247e-23	1.3845	0.255	0.094	4.83747e-19
Rpa2	5.06897e-23	2.31872	0.099	0.02	7.27093e-19
Rexo5	6.3683e-23	1.87024	0.156	0.043	9.13468e-19
Katnb1	9.24988e-23	1.90879	0.137	0.035	1.3268e-18
Scrib	1.0554e-22	1.24975	0.332	0.144	1.51387e-18
Gpsm2	1.7885e-22	2.46101	0.082	0.014	2.56542e-18
Trim47	2.19674e-22	1.00913	0.499	0.273	3.15101e-18
Cntln	2.65202e-22	1.66019	0.181	0.056	3.80405e-18
Ddx39	3.23325e-22	1.34959	0.277	0.11	4.63777e-18
Wdr62	4.10079e-22	1.72784	0.156	0.044	5.88217e-18
Zfp41	4.49305e-22	2.70588	0.074	0.012	6.44482e-18
Lcorl	4.71021e-22	1.47519	0.225	0.08	6.75633e-18
Tent4a	6.45096e-22	1.39323	0.266	0.104	9.25326e-18
Ptpa	7.15571e-22	1.2391	0.323	0.142	1.02641e-17
Hist2h3c1	8.94308e-22	3.90696	0.033	0.002	1.2828e-17
Mthfd2	1.10113e-21	2.15911	0.123	0.031	1.57947e-17
Proser3	1.15048e-21	1.92753	0.142	0.039	1.65024e-17
Tm9sf1	2.28641e-21	1.33117	0.279	0.115	3.27962e-17
Cep135	2.61682e-21	1.561	0.211	0.074	3.75357e-17
Actn4	2.72657e-21	0.837755	0.556	0.326	3.91099e-17
Lmna	2.74994e-21	1.10066	0.567	0.352	3.94451e-17
Rfc3	3.0269e-21	1.97889	0.123	0.031	4.34179e-17
Pold3	3.10548e-21	1.4396	0.266	0.107	4.4545e-17
Ilf3	3.15965e-21	1.46418	0.238	0.089	4.53221e-17
Soga1	4.64768e-21	0.992133	0.488	0.267	6.66664e-17
Suv39h2	5.21878e-21	3.73592	0.033	0.002	7.48581e-17
Numa1	5.28332e-21	0.915786	0.532	0.304	7.57839e-17
Pomt1	5.6796e-21	1.49879	0.208	0.073	8.14681e-17
Vim	6.247e-21	0.80162	0.868	0.744	8.9607e-17
Nop56	9.19005e-21	1.28059	0.285	0.12	1.31822e-16
Ddias	1.35544e-20	4.26953	0.022	0.001	1.94424e-16
Aunip	1.81355e-20	4.18053	0.025	0.001	2.60135e-16
Eri1	1.93778e-20	1.64622	0.186	0.063	2.77955e-16
Tap1	1.96512e-20	1.00635	0.416	0.211	2.81877e-16
Nup205	2.33298e-20	1.7489	0.173	0.056	3.34643e-16
Aldoa.1	2.3905e-20	3.89607	0.03	0.002	3.42894e-16
Stag3	2.46648e-20	3.23711	0.047	0.005	3.53792e-16
Lin9	2.53115e-20	2.2216	0.096	0.021	3.63068e-16
Exosc8	2.73939e-20	1.48294	0.214	0.078	3.92939e-16
Mast2	2.78511e-20	1.38431	0.241	0.093	3.99495e-16
Psmc3ip	2.81827e-20	2.41702	0.074	0.013	4.04252e-16
Cdkn1a	4.67144e-20	0.997912	0.46	0.253	6.70072e-16
Cdca7l	5.38039e-20	2.24616	0.082	0.016	7.71763e-16
Mcm8	6.59327e-20	3.02561	0.047	0.005	9.45738e-16
Ptms	8.37903e-20	0.750141	0.764	0.555	1.20189e-15
Hp1bp3	8.91483e-20	0.977795	0.485	0.273	1.27874e-15
Pck2	9.42963e-20	1.3681	0.247	0.099	1.35259e-15
Smc6	1.0734e-19	1.32565	0.271	0.115	1.53969e-15
Ccdc34	2.25133e-19	2.45668	0.079	0.015	3.22931e-15
Mcm2	2.56117e-19	1.93143	0.118	0.031	3.67375e-15
Rtel1	2.58299e-19	2.0106	0.104	0.025	3.70504e-15
Rfc5	2.87862e-19	2.26358	0.085	0.017	4.1291e-15
Nptxr	3.79732e-19	2.47158	0.074	0.014	5.44688e-15
Xrcc2	6.25093e-19	2.55904	0.066	0.011	8.96634e-15
Sh2d1b1	7.80457e-19	1.79737	0.129	0.036	1.11949e-14
Raly	7.92309e-19	1.02564	0.381	0.193	1.13649e-14
Cdk2	7.95853e-19	1.64596	0.156	0.049	1.14157e-14
Mis12	1.71897e-18	2.09641	0.101	0.025	2.4657e-14
Tubb6	1.90781e-18	1.14369	0.31	0.143	2.73657e-14
Tcerg1	2.10865e-18	1.10067	0.296	0.132	3.02465e-14
Tagap	2.15235e-18	0.958559	0.408	0.213	3.08733e-14
Tbc1d10b	2.8704e-18	0.868616	0.425	0.223	4.11731e-14
Golm1	3.07825e-18	1.50634	0.192	0.07	4.41544e-14
Hmgb1	3.1036e-18	1.33481	0.211	0.08	4.4518e-14
Syncrip	3.79045e-18	0.934356	0.425	0.227	5.43702e-14
Nbeal2	4.0845e-18	1.07455	0.359	0.18	5.85881e-14
Gstcd	4.1064e-18	1.79899	0.142	0.044	5.89022e-14
Anapc11	5.50306e-18	1.47158	0.175	0.061	7.89359e-14
Ppp2r5d	6.88503e-18	1.36046	0.189	0.068	9.87588e-14
Suz12	9.18538e-18	1.68867	0.151	0.048	1.31755e-13
Tnfaip8l1	1.13184e-17	2.74346	0.058	0.009	1.62351e-13
Gins1	1.13916e-17	2.03709	0.099	0.024	1.63401e-13
Kcnn4	1.56804e-17	1.04606	0.373	0.192	2.24919e-13
Tmem109	1.62444e-17	1.29336	0.236	0.097	2.33009e-13
Zfp36l2	1.75033e-17	0.520365	0.863	0.732	2.51067e-13
Nedd1	1.96738e-17	1.89464	0.121	0.034	2.82201e-13
Rnf126	2.49667e-17	1.08007	0.318	0.152	3.58122e-13
Khsrp	2.65279e-17	0.899332	0.436	0.242	3.80516e-13
Ssna1	3.77927e-17	1.33849	0.205	0.08	5.42098e-13
Haus8	4.633e-17	1.32975	0.195	0.073	6.64557e-13
Cse1l	4.67716e-17	1.25364	0.208	0.081	6.70892e-13
Eif1ad	5.90273e-17	1.74421	0.132	0.04	8.46688e-13
H2-Q6	9.40658e-17	0.929465	0.395	0.212	1.34928e-12
Purb	9.5606e-17	0.795819	0.441	0.243	1.37137e-12
Tubgcp6	1.05954e-16	1.47507	0.178	0.065	1.5198e-12
Sass6	1.38139e-16	1.42347	0.192	0.073	1.98147e-12
Smarcc1	1.38858e-16	1.27649	0.241	0.104	1.99178e-12
S100a4	1.45921e-16	1.0558	0.321	0.161	2.09309e-12
Cdkn1b	1.58843e-16	0.818753	0.444	0.247	2.27845e-12
Fbxl14	1.89271e-16	1.27893	0.208	0.083	2.7149e-12
Srsf2	2.14532e-16	0.796117	0.493	0.293	3.07724e-12
Pdik1l	2.26296e-16	1.66242	0.123	0.037	3.24599e-12
Samd1	2.2855e-16	1.07684	0.282	0.13	3.27832e-12
Selenoh	2.45149e-16	1.98788	0.09	0.022	3.51642e-12
H2-Q7	2.9846e-16	1.33461	0.205	0.083	4.28111e-12
Fkbp2	3.09797e-16	0.972526	0.34	0.172	4.44372e-12
Dele1	3.45526e-16	1.16739	0.244	0.105	4.95623e-12
Ctdspl2	4.14767e-16	1.17699	0.233	0.099	5.94942e-12
Rpa1	4.36624e-16	1.58241	0.162	0.058	6.26294e-12
Smc3	5.55186e-16	1.12065	0.266	0.121	7.96358e-12
Hnrnpa0	5.59014e-16	1.0091	0.318	0.157	8.0185e-12
Cd2bp2	5.89775e-16	0.833019	0.384	0.202	8.45973e-12
Rbbp4	6.21106e-16	1.25428	0.216	0.09	8.90914e-12
E2f1	6.86741e-16	1.3807	0.178	0.067	9.85062e-12
Cd72	7.07502e-16	0.623156	0.57	0.362	1.01484e-11
Mat2a	7.3669e-16	0.737351	0.523	0.321	1.05671e-11
Dhfr	7.39202e-16	2.41399	0.063	0.012	1.06031e-11
Rttn	7.70545e-16	1.62044	0.156	0.055	1.10527e-11
Ccng2	8.67234e-16	1.44243	0.205	0.084	1.24396e-11
Srpk1	8.83845e-16	0.896267	0.403	0.223	1.26779e-11
Tbl2	9.58579e-16	1.68736	0.123	0.038	1.37499e-11
Uchl5	1.07032e-15	1.44442	0.159	0.056	1.53526e-11
S100a10	1.29063e-15	1.10229	0.332	0.174	1.85128e-11
Ccdc88a	1.52513e-15	0.909717	0.312	0.153	2.18764e-11
Srsf7	1.6915e-15	0.661369	0.562	0.346	2.42629e-11
Net1	2.03581e-15	1.17483	0.164	0.059	2.92017e-11
Gtpbp2	2.15283e-15	0.768184	0.605	0.416	3.08802e-11
Commd10	2.58241e-15	1.13448	0.263	0.122	3.7042e-11
Nes	2.65028e-15	1.55904	0.159	0.058	3.80156e-11
Alcam	2.65361e-15	1.06719	0.274	0.128	3.80634e-11
Fbxo45	3.51651e-15	1.67862	0.112	0.033	5.04408e-11
Zfp473	3.6815e-15	2.88097	0.036	0.004	5.28074e-11
Sept10	3.79128e-15	1.70424	0.118	0.036	5.43822e-11
Gle1	4.04075e-15	1.55061	0.151	0.053	5.79605e-11
Pank2	4.07093e-15	1.05147	0.315	0.161	5.83934e-11
Syt11	4.37942e-15	1.82207	0.107	0.031	6.28185e-11
Srsf1	4.8098e-15	0.722209	0.515	0.315	6.89917e-11
Gins2	5.22336e-15	2.13162	0.071	0.016	7.49238e-11
Msh3	5.66467e-15	1.33441	0.167	0.062	8.1254e-11
Timm50	7.59766e-15	1.3027	0.178	0.069	1.08981e-10
Tdp1	7.60915e-15	1.68736	0.118	0.036	1.09146e-10
Nup155	7.88123e-15	1.42461	0.162	0.06	1.13048e-10
AA467197	7.9096e-15	1.68291	0.137	0.046	1.13455e-10
Hist1h3g	8.3462e-15	5.296	0.011	0	1.19718e-10
Psat1	9.88435e-15	2.77244	0.047	0.007	1.41781e-10
Elmo1	9.89198e-15	0.708818	0.54	0.343	1.41891e-10
Ptbp1	1.24862e-14	0.825631	0.416	0.24	1.79103e-10
Ing1	1.49904e-14	1.24506	0.203	0.085	2.15022e-10
Sart3	1.56595e-14	1.07638	0.263	0.124	2.2462e-10
Palb2	1.61721e-14	2.02942	0.079	0.019	2.31972e-10
Zfp382	1.63873e-14	2.00445	0.079	0.019	2.35059e-10
Uhrf2	1.76722e-14	0.906771	0.362	0.197	2.53491e-10
Tspoap1	2.06391e-14	1.80827	0.123	0.04	2.96047e-10
Pom121	2.20338e-14	1.19029	0.23	0.104	3.16053e-10
Hnrnpa1	3.03999e-14	1.59696	0.132	0.045	4.36056e-10
Actg1	3.50675e-14	1.06455	0.321	0.171	5.03009e-10
Tlnrd1	3.80636e-14	0.968408	0.288	0.143	5.45984e-10
Hyls1	4.09369e-14	2.94013	0.036	0.005	5.87199e-10
Spg7	4.44491e-14	1.02079	0.299	0.152	6.37579e-10
Pgp	6.26525e-14	1.78198	0.121	0.04	8.98687e-10
Mrnip	6.32259e-14	2.57632	0.049	0.009	9.06913e-10
Cactin	6.62979e-14	1.05871	0.238	0.109	9.50977e-10
Ccdc14	7.07384e-14	2.82207	0.038	0.005	1.01467e-09
Vps16	7.49721e-14	0.875775	0.315	0.162	1.0754e-09
Tmsb4x	7.99729e-14	0.678135	0.819	0.71	1.14713e-09
Tedc2	8.13848e-14	1.43642	0.148	0.054	1.16738e-09
Nubp1	8.64399e-14	0.935624	0.312	0.163	1.23989e-09
Hat1	1.1092e-13	1.38473	0.17	0.068	1.59104e-09
Trim37	1.23089e-13	1.80415	0.099	0.029	1.76559e-09
Zcchc8	1.23431e-13	0.967022	0.285	0.142	1.77049e-09
Baz1b	1.34005e-13	0.907442	0.364	0.203	1.92217e-09
Rad50	1.42826e-13	1.19674	0.189	0.079	2.04869e-09
Dok3	1.50091e-13	0.620561	0.507	0.311	2.1529e-09
Ccdc61	1.59785e-13	1.2805	0.192	0.081	2.29195e-09
Brca2	1.65972e-13	2.43193	0.049	0.009	2.38071e-09
Lin54	1.7442e-13	1.64968	0.101	0.03	2.50188e-09
Dazap1	1.85506e-13	0.739301	0.523	0.341	2.66089e-09
Eri2	1.92424e-13	1.992	0.071	0.017	2.76013e-09
Snrpd1	2.14197e-13	1.7103	0.121	0.041	3.07244e-09
Grk6	2.50372e-13	0.611621	0.477	0.286	3.59134e-09
Cdkn2aipnl	2.64483e-13	1.51385	0.132	0.046	3.79375e-09
Tppp3	2.9416e-13	1.40788	0.26	0.132	4.21943e-09
Pdss1	2.98726e-13	1.48469	0.129	0.045	4.28492e-09
Slc25a10	3.39236e-13	0.943519	0.258	0.125	4.866e-09
Crybg3	3.64341e-13	0.953417	0.258	0.124	5.22611e-09
Lsm8	3.77252e-13	1.48458	0.137	0.05	5.4113e-09
Phactr4	4.44214e-13	1.11003	0.233	0.11	6.3718e-09
Raet1d	4.70229e-13	2.73801	0.038	0.006	6.74496e-09
Nono	5.29378e-13	1.09108	0.225	0.104	7.5934e-09
Xrcc3	6.03078e-13	2.14054	0.063	0.014	8.65055e-09
Nanos1	6.03423e-13	3.42154	0.025	0.002	8.6555e-09
Brd9	6.17261e-13	0.869985	0.318	0.169	8.854e-09
Rbbp5	6.58401e-13	1.06579	0.225	0.104	9.4441e-09
Ctc1	6.72073e-13	1.4892	0.145	0.055	9.64022e-09
Reps1	6.88065e-13	1.15023	0.211	0.096	9.86961e-09
H1f0	7.09039e-13	1.43721	0.205	0.093	1.01705e-08
Ppm1d	7.15996e-13	1.45683	0.148	0.057	1.02702e-08
C2cd5	7.7508e-13	1.17379	0.192	0.083	1.11177e-08
Ranbp1	7.90773e-13	1.13542	0.211	0.095	1.13428e-08
Cenpb	7.93281e-13	0.90717	0.332	0.183	1.13788e-08
Asxl1	7.99294e-13	1.24417	0.197	0.087	1.14651e-08
Arf6	8.15273e-13	0.873321	0.375	0.221	1.16943e-08
Fmnl1	1.10381e-12	0.607379	0.573	0.39	1.58331e-08
Fcrls	1.13943e-12	0.533964	0.575	0.38	1.6344e-08
Enkd1	1.14481e-12	1.52629	0.121	0.042	1.64211e-08
Pspc1	1.32847e-12	0.995341	0.288	0.15	1.90556e-08
Chek1	1.34589e-12	2.4122	0.049	0.01	1.93054e-08
Dpagt1	1.55151e-12	1.38319	0.14	0.053	2.22549e-08
Ppm1b	1.60453e-12	1.03897	0.252	0.125	2.30154e-08
Hnrnpu	1.74755e-12	0.791394	0.438	0.269	2.50669e-08
Faf1	1.92805e-12	0.909946	0.301	0.161	2.76559e-08
Tubg1	1.98072e-12	1.77098	0.099	0.031	2.84114e-08
Tarbp2	2.00177e-12	1.19829	0.186	0.081	2.87134e-08
Cdca7	2.02918e-12	2.04302	0.063	0.015	2.91066e-08
Cd44	2.1128e-12	0.72506	0.515	0.343	3.0306e-08
Fmr1	2.19584e-12	0.96781	0.293	0.156	3.14972e-08
Haus6	2.20097e-12	1.69469	0.099	0.031	3.15707e-08
Lcp1	2.21482e-12	0.608506	0.66	0.485	3.17694e-08
Supt16	2.25065e-12	0.98301	0.258	0.129	3.22833e-08
Kmt5a	2.33151e-12	0.943103	0.241	0.116	3.34432e-08
Srcap	2.82238e-12	0.60014	0.504	0.319	4.04842e-08
Zfp91	2.82915e-12	0.906466	0.252	0.124	4.05813e-08
Mtbp	3.22641e-12	1.92827	0.077	0.021	4.62796e-08
Tssc4	3.50617e-12	1.32788	0.178	0.077	5.02924e-08
Cspp1	3.55653e-12	0.952808	0.247	0.122	5.10148e-08
Sugp2	3.83735e-12	1.04334	0.258	0.131	5.5043e-08
BC052040	3.8986e-12	1.83034	0.082	0.023	5.59215e-08
Cdh24	3.91102e-12	1.94129	0.071	0.018	5.60996e-08
Ccdc15	3.98447e-12	1.98373	0.066	0.016	5.71532e-08
Rbmx	4.2321e-12	0.975141	0.26	0.132	6.07053e-08
Xndc1	4.43553e-12	1.25684	0.184	0.081	6.36233e-08
Nup133	4.63181e-12	1.36358	0.14	0.054	6.64387e-08
Nfkbid	4.80382e-12	1.11909	0.233	0.114	6.8906e-08
Lca5	4.90424e-12	2.24825	0.06	0.014	7.03464e-08
Hnrnpa2b1	5.0631e-12	0.676137	0.523	0.355	7.26252e-08
Atp8b4	5.14899e-12	0.906534	0.307	0.168	7.38571e-08
Prdx4	6.11642e-12	1.32157	0.134	0.051	8.77339e-08
Cenpo	6.3015e-12	1.15612	0.17	0.072	9.03887e-08
Smc5	6.39015e-12	0.794874	0.342	0.194	9.16604e-08
Ppil1	6.47151e-12	1.66922	0.09	0.028	9.28273e-08
Mcm4	6.96285e-12	1.6186	0.09	0.028	9.98751e-08
H3f3a	6.97596e-12	0.896357	0.301	0.164	1.00063e-07
Pias3	7.20035e-12	0.833899	0.323	0.18	1.03282e-07
Ipo9	7.86493e-12	1.00658	0.241	0.12	1.12815e-07
Gcat	7.9029e-12	2.48865	0.038	0.006	1.13359e-07
Ppp6r1	7.92245e-12	0.644554	0.482	0.31	1.1364e-07
Srsf4	8.42382e-12	1.01438	0.271	0.143	1.20831e-07
Tgfbi	8.90422e-12	0.61574	0.74	0.604	1.27722e-07
Mapk3	8.99681e-12	0.865229	0.321	0.178	1.2905e-07
Dennd5a	9.54318e-12	0.634333	0.521	0.344	1.36887e-07
Impa2	1.1323e-11	2.0065	0.071	0.019	1.62417e-07
Mbd4	1.20684e-11	1.70368	0.093	0.029	1.7311e-07
Ppm1g	1.30276e-11	1.03346	0.219	0.105	1.86868e-07
Tubgcp3	1.61604e-11	0.989791	0.238	0.119	2.31805e-07
Cnot6	1.62736e-11	1.21072	0.167	0.072	2.33429e-07
Lnpk	1.7394e-11	1.35973	0.137	0.054	2.495e-07
H2-Q4	1.76588e-11	1.57878	0.11	0.038	2.53298e-07
Sfmbt1	1.83033e-11	1.16015	0.178	0.079	2.62542e-07
Rbm3	1.92687e-11	0.780597	0.356	0.207	2.76391e-07
Cpt1b	1.92779e-11	1.59122	0.09	0.028	2.76522e-07
Stk35	1.93431e-11	1.07877	0.192	0.087	2.77457e-07
Syne2	2.10311e-11	1.07137	0.208	0.099	3.0167e-07
Nxt2	2.43153e-11	2.68457	0.036	0.006	3.48778e-07
Fam107b	2.61971e-11	1.15662	0.153	0.063	3.75771e-07
Hspa14	2.79466e-11	1.18194	0.151	0.062	4.00865e-07
Mapre1	2.99322e-11	1.14895	0.184	0.083	4.29347e-07
Igsf8	3.01022e-11	0.877729	0.315	0.179	4.31787e-07
Sfpq	3.08708e-11	0.749665	0.359	0.21	4.42811e-07
Arsb	3.25256e-11	1.17044	0.173	0.076	4.66547e-07
Nasp	3.56846e-11	1.19792	0.162	0.069	5.11859e-07
Magt1	3.80292e-11	0.985304	0.216	0.105	5.45491e-07
Rnf168	4.028e-11	1.77477	0.071	0.02	5.77776e-07
Lrrcc1	4.15724e-11	1.09961	0.173	0.076	5.96315e-07
Myh9	4.55478e-11	0.672799	0.471	0.309	6.53337e-07
Ccdc194	4.80279e-11	4.55904	0.011	0	6.88912e-07
Rac2	4.84896e-11	0.795149	0.312	0.176	6.95535e-07
Odf2l	4.97463e-11	1.32331	0.129	0.05	7.1356e-07
Sap25	5.26833e-11	0.578075	0.562	0.384	7.55689e-07
Prrc2a	5.59721e-11	0.584604	0.532	0.36	8.02864e-07
Siah1b	5.68288e-11	2.3027	0.044	0.009	8.15152e-07
Sh2d3c	5.77407e-11	1.32991	0.14	0.057	8.28232e-07
Itprip	5.93264e-11	1.01948	0.195	0.091	8.50978e-07
Trir	6.00965e-11	0.675553	0.422	0.265	8.62024e-07
Pold2	6.08613e-11	1.75742	0.085	0.026	8.72994e-07
Aplf	6.23303e-11	1.73307	0.082	0.025	8.94066e-07
Tarsl2	6.31755e-11	1.89607	0.063	0.016	9.06189e-07
Txlna	6.4481e-11	0.641198	0.438	0.275	9.24916e-07
Rnaseh2c	6.56537e-11	0.95308	0.238	0.122	9.41737e-07
Fancg	6.66037e-11	1.34062	0.129	0.05	9.55364e-07
Tnfaip8	6.7104e-11	0.887272	0.277	0.15	9.6254e-07
Nmral1	6.73473e-11	1.42228	0.11	0.039	9.66029e-07
Mcph1	8.30347e-11	1.32808	0.159	0.07	1.19105e-06
Itga6	8.75894e-11	0.73543	0.307	0.171	1.25638e-06
Opa3	9.59915e-11	1.57674	0.096	0.032	1.3769e-06
Prpf3	9.74674e-11	0.805546	0.274	0.146	1.39807e-06
Ankrd52	9.92839e-11	0.747238	0.356	0.212	1.42413e-06
Mtrf1l	1.00976e-10	1.17318	0.159	0.069	1.4484e-06
Tti1	1.08547e-10	1.22954	0.142	0.059	1.557e-06
Slc25a28	1.15574e-10	0.586769	0.392	0.236	1.65779e-06
Tmem186	1.31993e-10	1.71104	0.093	0.031	1.8933e-06
Mvb12b	1.35344e-10	0.759858	0.348	0.206	1.94138e-06
Hpf1	1.69018e-10	1.32691	0.137	0.056	2.42439e-06
Eftud2	1.86068e-10	0.896937	0.222	0.111	2.66896e-06
Rmi2	1.92271e-10	3.02299	0.025	0.003	2.75793e-06
Plec	2.36625e-10	0.458961	0.682	0.501	3.39415e-06
Akirin2	2.47295e-10	0.932693	0.274	0.152	3.54721e-06
Emp3	2.55268e-10	0.67317	0.405	0.256	3.66157e-06
Rassf3	2.8485e-10	1.08683	0.203	0.101	4.08588e-06
Lrch4	3.01465e-10	0.474839	0.748	0.595	4.32422e-06
Retreg2	3.21514e-10	0.918438	0.293	0.168	4.61179e-06
Apobec3	3.26372e-10	0.610739	0.444	0.292	4.68149e-06
Pwwp2a	3.63585e-10	0.876833	0.241	0.126	5.21526e-06
Tmcc2	3.85973e-10	1.17972	0.159	0.071	5.53639e-06
Aldoc	4.61411e-10	3.48104	0.019	0.002	6.61847e-06
Zfp101	4.70258e-10	1.61418	0.077	0.024	6.74538e-06
Fam102b	4.93157e-10	0.985048	0.238	0.126	7.07384e-06
Cnot1	4.94043e-10	0.95441	0.214	0.108	7.08655e-06
Mdc1	5.15255e-10	1.06505	0.181	0.086	7.39082e-06
Kmt5c	5.17667e-10	0.509564	0.526	0.361	7.42542e-06
Hist2h2be	5.8981e-10	1.86272	0.066	0.019	8.46023e-06
Dpysl2	6.04768e-10	0.658071	0.375	0.231	8.67479e-06
Serinc3	6.40101e-10	0.45364	0.751	0.598	9.18161e-06
Selplg	6.62275e-10	0.9058	0.282	0.163	9.49967e-06
Metrnl	6.8233e-10	0.597198	0.493	0.338	9.78734e-06
Rnf141	6.90551e-10	0.710884	0.293	0.165	9.90526e-06
Map4	7.09224e-10	0.796024	0.279	0.156	1.01731e-05
Nfya	7.37722e-10	0.839721	0.307	0.18	1.05819e-05
Naa50	8.40605e-10	1.08199	0.178	0.085	1.20576e-05
Pdlim7	9.67858e-10	0.620652	0.43	0.277	1.3883e-05
Ints10	9.95299e-10	1.32696	0.126	0.052	1.42766e-05
Cfl1	1.01187e-09	0.812416	0.348	0.216	1.45142e-05
Retreg1	1.05216e-09	1.00587	0.17	0.079	1.50922e-05
Tial1	1.10475e-09	0.756076	0.31	0.181	1.58465e-05
Alyref	1.1075e-09	2.01255	0.049	0.012	1.5886e-05
Rfx2	1.121e-09	1.40432	0.112	0.044	1.60797e-05
Wrap53	1.18835e-09	1.18223	0.126	0.052	1.70457e-05
Stk38	1.25667e-09	0.613782	0.542	0.384	1.80257e-05
Psd4	1.32274e-09	0.678435	0.323	0.19	1.89734e-05
Ppp1r18	1.52531e-09	0.669079	0.351	0.214	2.1879e-05
Cntf	1.54168e-09	2.23711	0.038	0.008	2.21139e-05
Cotl1	1.54743e-09	0.503938	0.611	0.457	2.21963e-05
Cic	1.62656e-09	0.651512	0.351	0.213	2.33313e-05
Fhod1	1.80985e-09	0.649159	0.422	0.278	2.59605e-05
Mgat2	1.84472e-09	1.20085	0.137	0.059	2.64606e-05
Lhfpl2	1.85384e-09	1.01715	0.216	0.113	2.65914e-05
Serbp1	1.94978e-09	0.906614	0.23	0.123	2.79677e-05
Zfp212	1.95136e-09	1.23984	0.129	0.054	2.79904e-05
Man1a	1.99665e-09	0.498537	0.655	0.508	2.86399e-05
Ankrd40	2.06014e-09	0.903687	0.203	0.103	2.95506e-05
Rbm14	2.07669e-09	0.681074	0.37	0.233	2.9788e-05
Gemin2	2.10281e-09	1.63765	0.079	0.026	3.01627e-05
Ifi30	2.20294e-09	0.593059	0.4	0.256	3.1599e-05
Mcm9	2.21259e-09	0.795034	0.255	0.141	3.17374e-05
Map4k2	2.3181e-09	0.820014	0.247	0.135	3.32509e-05
Rbmx2	2.3635e-09	2.28895	0.041	0.009	3.3902e-05
Slc25a25	2.42117e-09	1.21202	0.134	0.058	3.47293e-05
Cep78	2.46727e-09	1.34544	0.115	0.046	3.53905e-05
Gpx1	2.57594e-09	0.671189	0.427	0.285	3.69493e-05
Cdk14	2.88924e-09	0.706954	0.367	0.233	4.14433e-05
Gusb	2.90335e-09	0.458312	0.488	0.323	4.16456e-05
Mbd3	3.02958e-09	0.701058	0.312	0.185	4.34563e-05
Creb5	3.07902e-09	0.773393	0.255	0.141	4.41654e-05
Rtn3	3.35036e-09	0.88884	0.222	0.118	4.80575e-05
Clasp1	3.50379e-09	0.761258	0.266	0.149	5.02584e-05
Emsy	3.53834e-09	0.96385	0.2	0.102	5.0754e-05
Rnf4	3.7213e-09	0.728166	0.274	0.156	5.33784e-05
Tgfbr1	3.74244e-09	0.692739	0.321	0.191	5.36816e-05
Lrwd1	3.80787e-09	0.809565	0.225	0.119	5.46202e-05
Spata24	3.90353e-09	1.9476	0.047	0.011	5.59922e-05
Pds5a	3.9069e-09	0.863045	0.244	0.134	5.60405e-05
Pole2	4.0237e-09	1.34062	0.099	0.037	5.77159e-05
Paqr4	4.41812e-09	1.6951	0.063	0.019	6.33735e-05
Mad1l1	4.45434e-09	1.16672	0.129	0.055	6.38931e-05
Cd81	4.55753e-09	0.568226	0.46	0.307	6.53733e-05
Ddx39b	4.71276e-09	0.652769	0.359	0.225	6.75998e-05
Zcwpw1	4.83157e-09	2.13583	0.049	0.013	6.9304e-05
Sptssa	4.95164e-09	1.0394	0.156	0.073	7.10263e-05
Lair1	5.1188e-09	0.561138	0.362	0.225	7.34241e-05
Srsf10	5.14233e-09	0.744342	0.271	0.154	7.37616e-05
Parvg	5.30916e-09	1.17822	0.153	0.072	7.61545e-05
Hspa8	5.3805e-09	0.871562	0.268	0.156	7.71778e-05
Dxo	5.54799e-09	0.924412	0.178	0.087	7.95804e-05
Bcl7a	5.57748e-09	1.26294	0.132	0.058	8.00033e-05
Rbbp7	5.63358e-09	1.13386	0.151	0.07	8.08081e-05
Lrrc8b	6.1093e-09	2.00884	0.052	0.014	8.76318e-05
Mpdu1	6.41403e-09	0.860913	0.23	0.125	9.20028e-05
Fam111a	6.64702e-09	1.41465	0.096	0.036	9.53448e-05
Mzt1	6.77003e-09	1.5184	0.085	0.03	9.71094e-05
Pms1	6.78236e-09	1.58107	0.079	0.027	9.72861e-05
Tcf3	6.92724e-09	0.960092	0.189	0.096	9.93644e-05
Samd9l	7.10624e-09	1.18053	0.134	0.059	0.000101932
Mre11a	7.15665e-09	1.03441	0.148	0.068	0.000102655
Reep5	7.29204e-09	0.62011	0.389	0.25	0.000104597
Ankrd54	7.81936e-09	1.09027	0.142	0.065	0.000112161
Taok2	8.36928e-09	0.546215	0.468	0.321	0.000120049
Bckdk	8.47863e-09	0.954448	0.181	0.09	0.000121617
Clptm1	8.58843e-09	0.772599	0.299	0.18	0.000123192
Lfng	9.16189e-09	0.461901	0.488	0.331	0.000131418
Pou2f1	9.18383e-09	1.01155	0.184	0.092	0.000131733
Senp1	9.18522e-09	0.786798	0.247	0.138	0.000131753
AW554918	9.22565e-09	0.924585	0.252	0.143	0.000132333
Ssrp1	1.0087e-08	1.48309	0.093	0.035	0.000144687
Slx4	1.12538e-08	1.16164	0.134	0.06	0.000161425
Kri1	1.16394e-08	0.565094	0.392	0.253	0.000166956
Rap1gap2	1.16412e-08	0.868389	0.208	0.111	0.000166982
Nup93	1.18463e-08	1.055	0.142	0.065	0.000169924
Hnrnpab	1.18746e-08	0.940356	0.186	0.095	0.00017033
Itgb1	1.18782e-08	0.547923	0.433	0.29	0.000170381
Wbp11	1.24143e-08	0.88072	0.216	0.116	0.000178071
Ttll5	1.24686e-08	1.24368	0.112	0.046	0.00017885
Sephs1	1.27903e-08	1.48663	0.085	0.031	0.000183464
Ccdc163	1.39504e-08	0.787932	0.225	0.122	0.000200104
Kpnb1	1.40291e-08	1.19549	0.11	0.045	0.000201233
Xrcc1	1.58779e-08	0.836573	0.208	0.111	0.000227753
Slc4a2	1.59612e-08	0.640744	0.408	0.277	0.000228948
Aars	1.61017e-08	0.885126	0.189	0.097	0.000230962
Sclt1	1.63595e-08	1.48969	0.082	0.029	0.000234661
Nemp2	1.66782e-08	1.69028	0.06	0.018	0.000239233
Pih1d1	1.6949e-08	1.10629	0.14	0.064	0.000243116
Nup35	1.75356e-08	2.00265	0.044	0.011	0.000251531
Gtf3c2	1.89225e-08	0.415362	0.515	0.354	0.000271424
Stub1	1.98619e-08	0.602464	0.425	0.287	0.000284899
Rfc2	1.98676e-08	0.890092	0.241	0.137	0.00028498
Cxcl16	2.04635e-08	0.510756	0.553	0.402	0.000293528
Piga	2.10344e-08	1.85009	0.06	0.018	0.000301718
Pilra	2.15679e-08	0.713117	0.208	0.11	0.00030937
M6pr	2.26595e-08	1.0889	0.148	0.07	0.000325027
Nsd3	2.31862e-08	0.549324	0.488	0.347	0.000332583
Sf3b2	2.5866e-08	0.586921	0.359	0.229	0.000371021
Extl3	2.58786e-08	0.700281	0.279	0.166	0.000371203
Mtmr9	2.73535e-08	1.03647	0.156	0.076	0.000392359
Bcl2	2.78718e-08	0.697481	0.26	0.15	0.000399794
Hnrnpul2	2.81847e-08	0.543996	0.375	0.24	0.000404282
Irf2bp1	2.91856e-08	0.996667	0.148	0.07	0.000418638
Tubgcp2	2.94928e-08	1.14723	0.137	0.063	0.000423044
Cklf	3.01027e-08	1.01361	0.17	0.086	0.000431794
Slamf9	3.06069e-08	0.746223	0.238	0.134	0.000439025
Erlin1	3.32904e-08	0.788965	0.186	0.096	0.000477518
Cln6	3.41917e-08	1.23376	0.11	0.046	0.000490445
Rbm33	3.67013e-08	0.55079	0.433	0.294	0.000526443
L1cam	3.80515e-08	1.18137	0.088	0.033	0.000545811
Psmb9	3.83626e-08	0.887777	0.178	0.091	0.000550273
Chaf1b	3.99954e-08	2.184	0.038	0.009	0.000573694
Pum2	4.20144e-08	0.729095	0.225	0.124	0.000602654
Metrn	4.29696e-08	1.45595	0.071	0.024	0.000616355
Parp1	4.47953e-08	0.614181	0.318	0.198	0.000642543
Dars2	4.54583e-08	1.32341	0.082	0.03	0.000652054
Nap1l1	4.55023e-08	1.46339	0.079	0.029	0.000652685
Crocc	4.68981e-08	0.935083	0.17	0.086	0.000672706
Ap1m1	4.77983e-08	0.813496	0.247	0.143	0.000685619
Pcyox1	4.89728e-08	0.913704	0.184	0.096	0.000702465
Lrp8	5.10459e-08	0.996797	0.082	0.03	0.000732202
Sh3bgrl3	5.18223e-08	0.791634	0.279	0.17	0.000743339
Necab3	5.22404e-08	2.23711	0.038	0.009	0.000749337
Hnrnpd	5.22812e-08	0.804608	0.266	0.159	0.000749921
Lsm11	5.28005e-08	1.73754	0.066	0.022	0.00075737
Rad9a	5.38102e-08	0.836127	0.219	0.123	0.000771853
Tnpo2	5.54512e-08	0.789201	0.277	0.169	0.000795392
Ptk2b	5.54711e-08	0.436227	0.477	0.327	0.000795678
Thoc7	5.8122e-08	0.921225	0.164	0.082	0.000833703
Crip1	5.85423e-08	0.76223	0.34	0.224	0.00083973
Kcnk12	5.86033e-08	3.71104	0.011	0.001	0.000840605
Smg7	5.92565e-08	0.767165	0.222	0.124	0.000849975
Rad51c	5.97645e-08	2.55904	0.025	0.004	0.000857262
Cux1	6.06554e-08	0.357041	0.655	0.487	0.00087004
Utp3	6.40867e-08	1.01243	0.14	0.066	0.00091926
Ehmt2	6.56634e-08	0.497167	0.507	0.368	0.000941876
Pds5b	6.66104e-08	1.02779	0.142	0.068	0.000955459
Mars	6.66362e-08	1.10371	0.148	0.072	0.000955829
Pofut1	7.00853e-08	0.663882	0.258	0.149	0.0010053
Hnrnpdl	7.13903e-08	0.728734	0.244	0.141	0.00102402
Taf4	7.35698e-08	0.662399	0.268	0.16	0.00105529
Urb2	7.62801e-08	1.49793	0.068	0.023	0.00109416
Stk10	7.63206e-08	0.640959	0.301	0.186	0.00109474
Rhebl1	7.76329e-08	1.70559	0.055	0.017	0.00111357
Jdp2	7.80752e-08	0.448068	0.49	0.353	0.00111991
Rpa3	7.84147e-08	1.69397	0.055	0.017	0.00112478
Tmem209	8.10651e-08	1.29851	0.09	0.036	0.0011628
Meaf6	8.10942e-08	0.682113	0.274	0.165	0.00116322
Cdc23	8.33044e-08	0.950936	0.164	0.083	0.00119492
Fancm	8.38781e-08	1.64859	0.066	0.022	0.00120315
Sacs	8.52752e-08	1.31111	0.085	0.032	0.00122319
Tmem129	9.07881e-08	1.34729	0.085	0.033	0.00130226
Sh2b1	9.10063e-08	0.576938	0.345	0.222	0.00130539
Gnrh1	9.60379e-08	2.02299	0.038	0.009	0.00137757
Zbtb45	1.01885e-07	1.11363	0.118	0.053	0.00146143
Matr3	1.04669e-07	0.932035	0.162	0.082	0.00150137
Mex3b	1.10599e-07	1.39949	0.077	0.028	0.00158643
Pgrmc2	1.1076e-07	1.16345	0.14	0.068	0.00158874
Clec5a	1.16142e-07	1.29755	0.096	0.039	0.00166595
Alms1	1.1861e-07	1.65634	0.058	0.018	0.00170135
Lsm3	1.23309e-07	1.28602	0.09	0.036	0.00176874
Rnps1	1.31623e-07	1.07361	0.129	0.06	0.00188799
Polr2a	1.3766e-07	0.790158	0.222	0.126	0.0019746
Poc1b	1.38328e-07	1.0164	0.123	0.056	0.00198417
Ube2e3	1.43628e-07	0.965132	0.164	0.084	0.0020602
Chtop	1.53218e-07	0.758348	0.23	0.132	0.00219776
Myadm	1.5759e-07	0.793339	0.268	0.164	0.00226047
Smarca4	1.68671e-07	0.60975	0.389	0.266	0.00241942
Stk17b	1.76508e-07	0.596301	0.37	0.248	0.00253183
Nedd8	1.78678e-07	0.979906	0.151	0.075	0.00256296
Prelid1	1.85241e-07	0.763039	0.205	0.114	0.0026571
Jpt2	1.87145e-07	1.48865	0.066	0.023	0.00268441
Dnajc10	1.88365e-07	0.740065	0.244	0.145	0.0027019
Fv1	1.90753e-07	2.72896	0.022	0.004	0.00273617
Tmem245	1.95124e-07	0.911981	0.175	0.093	0.00279886
Cggbp1	1.99844e-07	0.713549	0.233	0.135	0.00286656
Nfkbiz	2.02646e-07	0.587703	0.455	0.323	0.00290675
Zranb3	2.08786e-07	1.24953	0.085	0.033	0.00299483
Nup188	2.09879e-07	0.782058	0.184	0.098	0.00301051
Usp49	2.23112e-07	1.27581	0.088	0.035	0.00320032
H2afy	2.25534e-07	0.377033	0.614	0.473	0.00323505
Adap1	2.25857e-07	0.483293	0.337	0.215	0.00323969
Mgat4a	2.26394e-07	0.814598	0.189	0.103	0.00324739
Bid	2.28398e-07	0.906659	0.14	0.068	0.00327613
Mlec	2.33702e-07	0.513524	0.348	0.225	0.00335222
Dctn1	2.34165e-07	0.529457	0.386	0.261	0.00335887
Setd1a	2.36006e-07	0.683227	0.277	0.171	0.00338527
Fam133b	2.41428e-07	0.874065	0.222	0.129	0.00346305
Nudt4	2.43628e-07	0.923722	0.148	0.074	0.0034946
Cyp39a1	2.4844e-07	2.4547	0.025	0.005	0.00356362
Ube2s	2.49468e-07	1.26712	0.088	0.035	0.00357837
Zfand4	2.5664e-07	1.68803	0.049	0.015	0.00368124
Taf1	2.58197e-07	0.915183	0.156	0.08	0.00370358
Slc38a1	2.66604e-07	0.738373	0.266	0.165	0.00382417
Cdc27	2.71704e-07	0.985572	0.153	0.078	0.00389732
Rgs12	2.72712e-07	1.09961	0.096	0.04	0.00391178
Hsp90aa1	3.04669e-07	1.615	0.058	0.019	0.00437018
Adam17	3.09685e-07	0.561795	0.304	0.191	0.00444212
Arhgdia	3.12991e-07	0.548931	0.364	0.245	0.00448955
Slc7a5	3.19094e-07	1.28794	0.068	0.025	0.00457709
Cdc25a	3.20476e-07	1.36264	0.077	0.029	0.00459691
Pak4	3.29259e-07	1.15653	0.115	0.053	0.00472289
Adprh	3.30791e-07	0.843373	0.203	0.115	0.00474486
Tjp3	3.37682e-07	1.4535	0.068	0.025	0.00484371
Aarsd1	3.38376e-07	1.13926	0.129	0.062	0.00485367
Hist1h1t	3.40887e-07	3.72896	0.014	0.002	0.00488968
Hist1h4i	3.43808e-07	1.89066	0.036	0.009	0.00493158
Kdm3b	3.5766e-07	0.431977	0.499	0.359	0.00513027
Hcfc1	3.59178e-07	0.866548	0.175	0.094	0.00515205
Hmgn5	3.68721e-07	1.69844	0.049	0.015	0.00528894
Usp31	3.76558e-07	1.0967	0.115	0.053	0.00540134
Med30	3.93796e-07	1.10783	0.085	0.034	0.00564861
Lin37	3.94563e-07	0.850599	0.192	0.107	0.00565962
Pcm1	4.02955e-07	0.632041	0.274	0.169	0.00577998
Fntb	4.0914e-07	1.48738	0.068	0.025	0.0058687
Cep97	4.11713e-07	1.61418	0.052	0.016	0.00590561
Tmem43	4.12536e-07	0.741313	0.23	0.136	0.00591742
Cbx1	4.17885e-07	0.886226	0.178	0.097	0.00599415
Faap24	4.25669e-07	1.75168	0.041	0.011	0.0061058
Pdap1	4.35736e-07	0.753747	0.233	0.139	0.0062502
Rcan3	4.59122e-07	0.858599	0.159	0.083	0.00658565
Fbxl8	4.60426e-07	1.73219	0.052	0.016	0.00660435
Cpsf4	4.62435e-07	0.748851	0.244	0.148	0.00663317
Timm13	4.65871e-07	0.846697	0.162	0.085	0.00668245
Erg28	4.77421e-07	1.39857	0.082	0.033	0.00684813
Bola2	4.78565e-07	0.804152	0.181	0.098	0.00686454
Sh3pxd2b	4.8245e-07	0.437165	0.477	0.341	0.00692026
Gpaa1	5.10024e-07	0.951983	0.14	0.07	0.00731579
Mmachc	5.12319e-07	1.87254	0.041	0.011	0.0073487
Eid1	5.17651e-07	0.744394	0.277	0.177	0.00742519
Fgfr1op	5.27304e-07	0.910915	0.142	0.071	0.00756364
Ciao2a	5.49751e-07	0.884044	0.197	0.113	0.00788563
Gmcl1	5.53866e-07	1.1844	0.107	0.048	0.00794465
Cep44	5.70223e-07	1.15876	0.107	0.048	0.00817928
Slc9a3r1	5.7802e-07	0.527085	0.282	0.175	0.00829112
Atox1	5.97337e-07	0.813327	0.222	0.132	0.00856821
Cenpj	6.24432e-07	1.32638	0.077	0.03	0.00895685
Ccni	6.24901e-07	1.00289	0.142	0.072	0.00896358
Zc3h18	6.33775e-07	0.835595	0.17	0.091	0.00909087
Iffo1	6.35783e-07	0.423087	0.455	0.319	0.00911968
Fam76b	6.42275e-07	0.549376	0.381	0.261	0.00921279
Mepce	6.58144e-07	1.00148	0.151	0.078	0.00944041
Donson	6.60658e-07	0.775433	0.175	0.095	0.00947648
C1qa	6.70275e-07	0.350299	0.649	0.5	0.00961442
Tes	6.99813e-07	1.09089	0.11	0.05	0.0100381
Hist2h4	7.09398e-07	2.09089	0.036	0.009	0.0101756
Exoc1	7.13716e-07	0.543726	0.29	0.183	0.0102375
Tmem119	7.4173e-07	0.807973	0.211	0.124	0.0106394
Hist1h1c	7.53997e-07	2.144	0.03	0.007	0.0108153
Rnf5	7.57418e-07	1.07791	0.118	0.056	0.0108644
Csrp1	7.64967e-07	0.561593	0.247	0.148	0.0109727
Creb1	7.84326e-07	0.630735	0.255	0.155	0.0112504
Acsl5	7.97187e-07	0.840952	0.184	0.102	0.0114349
Map1s	8.07768e-07	0.575769	0.258	0.157	0.0115866
Grk2	8.29555e-07	0.330547	0.616	0.468	0.0118991
Zcchc3	8.80263e-07	1.63445	0.06	0.021	0.0126265
Cars2	8.82114e-07	0.737745	0.233	0.141	0.012653
Taf5	8.84079e-07	1.53465	0.058	0.02	0.0126812
Kif5b	9.11751e-07	0.521596	0.34	0.225	0.0130782
Nfyb	9.13058e-07	0.964678	0.129	0.063	0.0130969
Gpr183	9.17705e-07	0.860308	0.148	0.076	0.0131636
Prr12	9.19786e-07	0.523171	0.332	0.218	0.0131934
Oser1	9.33033e-07	0.994955	0.14	0.071	0.0133834
Dcp2	9.48264e-07	0.763859	0.167	0.09	0.0136019
Zfp280b	9.54936e-07	1.69554	0.047	0.014	0.0136976
Hdac1	9.91046e-07	0.925167	0.145	0.075	0.0142156
Ppcdc	1.01605e-06	0.574958	0.279	0.176	0.0145743
Arhgap27	1.02132e-06	0.5212	0.282	0.176	0.0146498
Gtf2ird1	1.02222e-06	1.13203	0.11	0.051	0.0146627
Nsmce2	1.03301e-06	0.73391	0.258	0.161	0.0148175
Serhl	1.07736e-06	0.862499	0.148	0.077	0.0154537
Psmb8	1.0833e-06	0.614593	0.227	0.135	0.0155389
Gnai2	1.08997e-06	0.388294	0.556	0.413	0.0156346
Zkscan17	1.1349e-06	1.27775	0.088	0.037	0.016279
Piezo1	1.13534e-06	0.54527	0.384	0.268	0.0162854
Ttc9c	1.13937e-06	0.792529	0.2	0.116	0.0163431
Terf2	1.14164e-06	0.791972	0.197	0.113	0.0163757
Zc3h7a	1.16364e-06	0.466254	0.411	0.286	0.0166912
Phf12	1.2382e-06	0.446339	0.359	0.238	0.0177608
Sf3b3	1.26581e-06	0.633944	0.285	0.182	0.0181567
Tdrkh	1.26654e-06	1.57553	0.052	0.017	0.0181672
Eefsec	1.3284e-06	1.19369	0.09	0.039	0.0190545
Lemd3	1.33183e-06	0.924982	0.153	0.082	0.0191038
Cnot9	1.33894e-06	1.17054	0.093	0.041	0.0192058
Abca7	1.37372e-06	0.513579	0.293	0.187	0.0197046
Elmo2	1.38887e-06	0.540679	0.285	0.18	0.019922
Pfn1	1.41216e-06	0.448848	0.534	0.407	0.020256
Kpna3	1.42317e-06	0.992901	0.118	0.057	0.0204139
Coro1c	1.46602e-06	0.563593	0.288	0.183	0.0210285
Plcg2	1.47452e-06	0.415558	0.433	0.3	0.0211506
Hnrnph1	1.48088e-06	0.600486	0.296	0.192	0.0212417
Cnnm4	1.48305e-06	0.949245	0.123	0.06	0.0212728
Etaa1	1.49089e-06	1.21962	0.096	0.043	0.0213854
Tmed9	1.56066e-06	0.594884	0.323	0.218	0.0223861
Nup160	1.60077e-06	1.14529	0.09	0.039	0.0229614
Cstf1	1.62599e-06	1.11893	0.104	0.048	0.0233232
Ranbp3	1.63043e-06	0.546925	0.296	0.191	0.0233869
Vegfb	1.64749e-06	1.17911	0.093	0.041	0.0236316
Pfas	1.66273e-06	0.868542	0.142	0.074	0.0238502
Coro1a	1.6715e-06	0.419537	0.567	0.451	0.023976
Dhrs13	1.72893e-06	1.71576	0.044	0.013	0.0247998
Pbx3	1.7348e-06	1.18835	0.085	0.036	0.0248839
Msn	1.77152e-06	0.381141	0.589	0.453	0.0254106
Casp7	1.80224e-06	1.0555	0.107	0.05	0.0258513
Rell1	1.83825e-06	0.724548	0.189	0.108	0.0263679
Fxyd5	2.13436e-06	0.379399	0.493	0.368	0.0306153
Sdha	2.14619e-06	0.603965	0.258	0.161	0.030785
Tsen34	2.14948e-06	0.5298	0.271	0.17	0.0308321
Topors	2.19898e-06	0.905417	0.134	0.068	0.0315422
Gatm	2.20214e-06	1.19976	0.121	0.06	0.0315876
Srek1	2.2036e-06	0.53813	0.321	0.212	0.0316084
Snrpe	2.21762e-06	1.69114	0.049	0.016	0.0318096
Slf2	2.25218e-06	0.74456	0.227	0.139	0.0323053
Traf2	2.297e-06	0.627599	0.244	0.151	0.0329481
Cep76	2.3366e-06	1.91518	0.044	0.013	0.0335162
Cnih4	2.43599e-06	0.932113	0.123	0.061	0.0349418
Ctbp1	2.46639e-06	0.62044	0.271	0.172	0.0353779
Prpf38b	2.5304e-06	0.361728	0.54	0.403	0.036296
R3hdm1	2.55377e-06	0.788279	0.189	0.109	0.0366313
Itpripl1	2.56003e-06	0.759153	0.189	0.109	0.0367211
Clcc1	2.65924e-06	0.828814	0.153	0.083	0.0381442
Ncl	2.69133e-06	0.821492	0.159	0.087	0.0386044
Brd3	2.73472e-06	0.735504	0.189	0.109	0.0392268
Hist1h1d	2.8615e-06	1.99832	0.041	0.012	0.0410454
Ctdp1	3.03849e-06	0.870176	0.173	0.098	0.0435841
Cox5b	3.07853e-06	0.898942	0.137	0.071	0.0441585
Exoc4	3.12472e-06	0.469907	0.458	0.339	0.044821
Nop53	3.26677e-06	0.454483	0.337	0.227	0.0468585
Sf3a1	3.29164e-06	0.720006	0.184	0.105	0.0472152
Banf1	3.29249e-06	1.3315	0.074	0.03	0.0472275
Tmx1	3.30443e-06	0.524525	0.271	0.172	0.0473987
Elf4	3.31886e-06	0.470851	0.293	0.188	0.0476057
Pde3b	3.32796e-06	0.616525	0.301	0.201	0.0477362
Frmd8	3.41604e-06	0.640339	0.192	0.11	0.0489997
Anp32a	3.43552e-06	0.51028	0.282	0.181	0.0492792

### Sheet: Ma_7
	p_val	avg_log2FC	pct.1	pct.2	p_val_adj
Rsad2	0	5.18192	0.534	0.044	0
Ifit3	0	4.59178	0.506	0.036	0
Irf7	1.16171e-271	3.50858	0.841	0.162	1.66635e-267
Oas3	5.7834e-264	3.6045	0.57	0.062	8.29571e-260
Zbp1	3.42414e-254	3.36008	0.718	0.115	4.91159e-250
Usp18	1.8078e-253	3.53784	0.626	0.082	2.59311e-249
Slfn4	5.19127e-242	4.0509	0.712	0.124	7.44636e-238
Cxcl10	1.44469e-241	6.35226	0.279	0.012	2.07226e-237
Oasl1	3.58963e-223	3.93328	0.466	0.048	5.14897e-219
Ifit2	6.11893e-221	4.3955	0.327	0.021	8.77699e-217
Cmpk2	2.22027e-208	4.753	0.299	0.018	3.18475e-204
Oasl2	4.13163e-201	2.81389	0.849	0.228	5.92641e-197
Slfn1	1.0527e-185	3.87338	0.299	0.021	1.50999e-181
H2-T24	8.45571e-179	2.89585	0.651	0.127	1.21289e-174
Rnf213	5.23907e-177	2.69264	0.774	0.197	7.51493e-173
Phf11d	2.11914e-176	3.01966	0.553	0.089	3.03969e-172
Ifi211	3.47817e-169	3.02475	0.547	0.092	4.98909e-165
Ifi206	2.9133e-162	3.89961	0.251	0.017	4.17884e-158
Herc6	1.53352e-156	2.92707	0.676	0.162	2.19968e-152
Isg15	5.18022e-156	3.62363	0.369	0.043	7.4305e-152
Ifi209	6.09116e-154	2.84826	0.587	0.116	8.73716e-150
Helz2	8.4311e-153	3.09232	0.598	0.128	1.20936e-148
Daxx	1.57537e-145	2.95495	0.64	0.155	2.25971e-141
Stat1	1.16788e-139	2.52553	0.656	0.162	1.67521e-135
Ifih1	2.32683e-133	2.59455	0.64	0.159	3.33761e-129
Ifit1	5.28141e-133	4.52609	0.179	0.01	7.57566e-129
Znfx1	5.50126e-133	2.70673	0.539	0.111	7.891e-129
Parp14	8.20016e-130	2.47181	0.62	0.15	1.17623e-125
Stat2	1.2313e-128	2.43912	0.709	0.213	1.76618e-124
Oas1a	7.07232e-123	2.32765	0.64	0.168	1.01445e-118
Phf11b	2.14244e-121	3.07888	0.335	0.045	3.07311e-117
Dhx58	4.54438e-121	2.54806	0.559	0.127	6.51846e-117
Tor3a	6.74482e-116	2.47049	0.57	0.14	9.67476e-112
Oas2	8.10911e-114	1.99337	0.804	0.308	1.16317e-109
Xaf1	1.15104e-113	2.23864	0.603	0.155	1.65106e-109
Pik3ap1	8.12609e-113	1.97304	0.88	0.422	1.16561e-108
Nlrc5	1.27604e-109	2.16592	0.732	0.254	1.83035e-105
Fcgr1	7.06617e-109	2.42908	0.623	0.183	1.01357e-104
Sp100	1.75183e-106	1.83574	0.832	0.347	2.51282e-102
Parp10	1.28747e-104	2.28998	0.637	0.195	1.84675e-100
Parp12	1.39682e-103	2.1356	0.651	0.202	2.0036e-99
Parp11	1.61172e-102	2.5175	0.478	0.108	2.31185e-98
Bst2	7.10851e-100	2.11892	0.701	0.252	1.01964e-95
Siglec1	1.35079e-99	2.08028	0.707	0.246	1.93757e-95
Trafd1	3.10702e-97	1.71208	0.86	0.427	4.45671e-93
Samhd1	1.09234e-96	1.72938	0.872	0.427	1.56686e-92
Ddx58	1.88609e-95	2.25547	0.458	0.102	2.70541e-91
Slfn5	3.29897e-95	2.4756	0.436	0.094	4.73205e-91
Gvin1	1.24152e-94	2.06459	0.584	0.166	1.78084e-90
Mthfr	1.51184e-94	2.14704	0.673	0.243	2.16859e-90
Gbp5	4.30182e-92	3.73913	0.226	0.027	6.17052e-88
Eif2ak2	3.30893e-91	2.28954	0.464	0.11	4.74633e-87
Trim30a	4.3189e-91	2.08065	0.575	0.166	6.19502e-87
Trim30d	6.68323e-89	2.27799	0.427	0.095	9.58643e-85
Ifi44	1.94654e-86	4.01017	0.142	0.01	2.79212e-82
Lgals3bp	2.92965e-86	1.76817	0.763	0.311	4.20229e-82
Ifi204	1.03963e-85	2.3484	0.444	0.107	1.49124e-81
Ifit1bl1	1.56474e-82	5.45065	0.075	0.002	2.24446e-78
Cfb	5.57314e-82	2.72206	0.441	0.113	7.99412e-78
Ifi208	1.0892e-81	3.72308	0.137	0.01	1.56236e-77
Sdc3	7.6102e-81	1.61143	0.838	0.418	1.09161e-76
Gbp2	1.70136e-79	3.32962	0.201	0.024	2.44044e-75
Rtp4	9.04128e-78	2.28559	0.397	0.093	1.29688e-73
Uba7	2.66064e-76	1.79429	0.656	0.249	3.81643e-72
Tap1	3.90159e-76	1.94022	0.587	0.204	5.59644e-72
Fgl2	5.34137e-76	2.27224	0.64	0.25	7.66166e-72
Isg20	5.4277e-75	3.3675	0.201	0.026	7.7855e-71
Tnfsf10	1.46886e-74	3.92518	0.128	0.01	2.10693e-70
Oas1g	1.19436e-73	2.71766	0.243	0.038	1.71319e-69
Cd72	1.06967e-70	1.81326	0.737	0.355	1.53434e-66
Ifit3b	2.40986e-69	4.45065	0.081	0.004	3.45671e-65
Sp110	4.38811e-69	2.02577	0.494	0.154	6.29431e-65
Ly6a	2.73637e-68	2.59374	0.313	0.067	3.92505e-64
Epsti1	2.55456e-67	1.73184	0.623	0.243	3.66427e-63
Ifi205	1.90742e-66	2.46598	0.321	0.071	2.736e-62
Ddx60	2.10714e-66	2.36313	0.411	0.113	3.02249e-62
Trim14	7.11797e-66	1.65256	0.701	0.317	1.021e-61
Slc25a22	8.06315e-66	2.2879	0.399	0.109	1.15658e-61
Ccnyl1	2.24869e-64	2.02785	0.419	0.116	3.22552e-60
Zup1	3.64537e-64	1.94248	0.525	0.182	5.22892e-60
Themis2	8.81855e-64	1.6124	0.679	0.301	1.26493e-59
Setdb2	1.54536e-63	2.51064	0.299	0.064	2.21666e-59
Trim30b	4.68229e-63	2.60899	0.254	0.048	6.71628e-59
Ifi203	1.33549e-60	2.25601	0.341	0.085	1.91562e-56
Pml	2.18728e-60	1.9483	0.458	0.145	3.13743e-56
Adar	1.4405e-58	1.5858	0.575	0.22	2.06625e-54
Fcgr4	1.84963e-56	2.17981	0.321	0.08	2.65311e-52
Frmd4a	2.39826e-56	1.76039	0.542	0.211	3.44006e-52
Klra2	6.54141e-56	2.42607	0.282	0.064	9.383e-52
Mndal	1.40237e-54	1.95833	0.388	0.115	2.01157e-50
Lipg	1.51491e-53	4.51944	0.064	0.003	2.17299e-49
Phf11a	4.62062e-53	3.36576	0.112	0.011	6.62782e-49
Fbxw17	6.1161e-52	1.91677	0.411	0.132	8.77293e-48
Ms4a4c	8.60799e-52	3.01806	0.151	0.021	1.23473e-47
Ly6e	1.89652e-51	1.37839	0.732	0.394	2.72037e-47
Ifi35	4.84578e-51	1.65144	0.492	0.182	6.95078e-47
Gbp3	9.57583e-51	2.55573	0.215	0.042	1.37356e-46
Slfn8	5.11603e-49	2.52614	0.187	0.033	7.33843e-45
Mov10	5.63279e-48	1.85499	0.366	0.112	8.07967e-44
Ogfr	8.01672e-47	1.54718	0.472	0.175	1.14992e-42
Nt5c3	2.19396e-46	2.58347	0.179	0.032	3.14702e-42
Ifi47	1.39681e-45	2.85807	0.145	0.022	2.00359e-41
Igtp	1.50648e-45	2.84399	0.145	0.022	2.16089e-41
Zc3hav1	2.18928e-45	1.58088	0.517	0.217	3.1403e-41
Treml2	3.03468e-45	2.52837	0.159	0.026	4.35295e-41
Usp25	2.70282e-44	1.63395	0.48	0.193	3.87692e-40
Ifi207	1.38209e-43	1.49139	0.55	0.24	1.98248e-39
Etnk1	1.82602e-43	1.72082	0.478	0.197	2.61925e-39
Spon1	1.96163e-43	2.12127	0.232	0.054	2.81377e-39
Rasa4	2.88966e-43	1.29351	0.673	0.358	4.14493e-39
Trim25	9.07247e-43	1.27755	0.698	0.39	1.30135e-38
Cers6	1.4449e-42	1.52498	0.508	0.216	2.07256e-38
Ube2l6	6.67261e-42	2.37229	0.187	0.038	9.57119e-38
Tent4a	9.64333e-42	1.8597	0.327	0.102	1.38324e-37
Dtx3l	3.09552e-41	2.11885	0.243	0.061	4.44022e-37
Grn	1.06445e-40	0.876327	0.913	0.757	1.52685e-36
Ctss	2.78193e-40	0.775938	0.941	0.796	3.99041e-36
Hck	5.30358e-40	1.18092	0.645	0.325	7.60746e-36
Sema4d	1.34894e-39	1.41545	0.514	0.225	1.93492e-35
H2-K1	1.8849e-39	0.931698	0.894	0.691	2.70369e-35
Nectin4	2.18091e-39	2.15828	0.249	0.066	3.1283e-35
Tapbp	2.90538e-39	1.27977	0.701	0.432	4.16748e-35
Samd9l	3.85797e-39	2.12054	0.226	0.056	5.53387e-35
Dck	1.91321e-38	2.09825	0.243	0.064	2.74431e-34
Lgals9	2.02827e-38	1.73523	0.366	0.131	2.90935e-34
Gbp7	2.05989e-38	2.36233	0.196	0.044	2.95471e-34
Irgm1	2.2895e-38	2.09282	0.204	0.047	3.28406e-34
Tor1aip1	1.16035e-37	1.47516	0.52	0.241	1.66441e-33
Cmtr1	1.77314e-37	1.28163	0.514	0.228	2.54339e-33
Sp140	5.35855e-37	1.86627	0.313	0.102	7.6863e-33
Parp9	5.44918e-37	1.85179	0.274	0.08	7.81631e-33
Plac8	2.1094e-36	2.95315	0.179	0.04	3.02573e-32
Ifi27l2a	2.44257e-36	1.48649	0.391	0.148	3.50362e-32
Fndc3a	4.07178e-36	1.57662	0.388	0.148	5.84056e-32
Tpst1	5.78366e-36	2.00319	0.243	0.067	8.29609e-32
Ccl12	4.03018e-35	1.79395	0.358	0.131	5.78089e-31
Phf11c	9.93821e-35	2.44401	0.154	0.031	1.42554e-30
Xdh	2.24663e-34	1.09757	0.751	0.471	3.22257e-30
Il21r	5.08412e-34	1.35103	0.475	0.213	7.29266e-30
Cybb	9.71132e-34	1.23976	0.542	0.268	1.39299e-29
Ccl4	2.02257e-33	2.27212	0.168	0.037	2.90118e-29
Ms4a6b	3.95566e-33	1.17573	0.483	0.215	5.674e-29
Ccl7	4.66303e-33	1.74034	0.366	0.141	6.68865e-29
Ifitm3	1.20062e-32	1.85635	0.229	0.064	1.72217e-28
Evl	5.93552e-32	0.926566	0.693	0.397	8.51391e-28
Tor1aip2	1.08968e-31	1.44212	0.416	0.177	1.56303e-27
Stard3	2.27196e-31	1.245	0.503	0.241	3.25889e-27
Cd40	5.01389e-31	1.79331	0.293	0.101	7.19192e-27
Socs1	6.59449e-31	2.90633	0.145	0.031	9.45913e-27
Npc2	8.61192e-31	1.13934	0.595	0.322	1.23529e-26
Ccnd1	2.41318e-30	1.93628	0.265	0.088	3.46146e-26
Ascc3	2.94539e-30	1.42947	0.38	0.155	4.22487e-26
Tcirg1	1.48943e-29	0.717902	0.891	0.715	2.13643e-25
Clec2d	2.59985e-29	0.959572	0.698	0.411	3.72922e-25
Psme1	3.00204e-29	1.21258	0.419	0.181	4.30613e-25
Slc15a3	4.33521e-29	1.37501	0.441	0.205	6.21842e-25
Tgtp2	5.6106e-29	3.61324	0.061	0.006	8.04785e-25
Ccr5	5.95765e-29	1.24668	0.486	0.239	8.54566e-25
Slfn2	1.93618e-28	1.40141	0.408	0.182	2.77726e-24
Trim34a	2.81411e-28	1.96589	0.17	0.043	4.03656e-24
Gbp6	5.9505e-28	3.05977	0.067	0.008	8.53539e-24
BC147527	7.26744e-28	3.00319	0.075	0.01	1.04244e-23
Aoah	9.35305e-28	1.06352	0.64	0.377	1.3416e-23
Trim30c	1.04597e-27	2.63071	0.101	0.017	1.50033e-23
Tdrd7	1.52266e-27	1.56709	0.282	0.101	2.1841e-23
Il10ra	1.85739e-27	1.00704	0.642	0.399	2.66424e-23
Dcp2	2.67529e-27	1.72123	0.254	0.086	3.83744e-23
Rasgef1b	5.15032e-27	1.27742	0.377	0.16	7.38762e-23
Nmi	7.40535e-27	1.71631	0.229	0.073	1.06222e-22
Ms4a7	7.92024e-27	1.02595	0.656	0.426	1.13608e-22
Cd47	8.82671e-27	1.0486	0.559	0.302	1.2661e-22
Morc3	1.94365e-26	1.24299	0.402	0.181	2.78797e-22
Stx16	5.81383e-26	1.00637	0.631	0.377	8.33936e-22
Itpr1	8.87447e-26	1.50955	0.341	0.143	1.27295e-21
Gbp9	2.14104e-25	2.89216	0.067	0.009	3.0711e-21
Ccl2	3.24687e-25	1.58672	0.291	0.112	4.65731e-21
Ch25h	7.97643e-25	2.56384	0.142	0.035	1.14414e-20
Cd69	1.45611e-24	3.4828	0.059	0.007	2.08864e-20
Azi2	1.82079e-24	1.28845	0.346	0.148	2.61174e-20
Camk2d	2.02874e-24	1.04362	0.584	0.347	2.91002e-20
Psmb9	2.24514e-24	1.5522	0.249	0.088	3.22042e-20
Lnpep	2.5286e-24	1.12915	0.528	0.292	3.62702e-20
Irgm2	3.14352e-24	1.96552	0.154	0.04	4.50907e-20
Zcchc2	5.2255e-24	1.41415	0.327	0.138	7.49545e-20
Slfn3	7.5961e-24	2.709	0.073	0.011	1.08958e-19
Psmb8	1.90109e-23	1.33915	0.316	0.131	2.72693e-19
Psme2b	2.04653e-23	1.3159	0.377	0.175	2.93555e-19
Rnf34	2.18853e-23	1.59025	0.209	0.068	3.13923e-19
Dock8	3.23356e-23	0.942775	0.648	0.407	4.63822e-19
Naa25	4.26922e-23	1.69102	0.209	0.069	6.12377e-19
Tlr3	4.75782e-23	2.37437	0.095	0.018	6.82462e-19
Cgas	5.04388e-23	1.49482	0.237	0.084	7.23494e-19
Ms4a6d	7.80666e-23	1.16659	0.385	0.178	1.11979e-18
Coro2a	1.21888e-22	1.63528	0.223	0.079	1.74836e-18
Mpeg1	2.50235e-22	0.718163	0.707	0.458	3.58937e-18
Sppl2a	4.31941e-22	1.29455	0.324	0.141	6.19577e-18
Lyn	5.12217e-22	0.956603	0.603	0.38	7.34724e-18
Axl	1.47168e-21	1.01488	0.637	0.413	2.11098e-17
Ikbke	1.83608e-21	1.13304	0.458	0.246	2.63368e-17
B4galt5	1.90533e-21	1.12913	0.497	0.284	2.73301e-17
Ankle2	2.19769e-21	1.38767	0.26	0.101	3.15237e-17
Lgmn	4.03444e-21	0.738559	0.712	0.487	5.787e-17
Fam241a	5.82494e-21	2.08565	0.134	0.036	8.35529e-17
Ifi214	6.71158e-21	4.32511	0.025	0.001	9.6271e-17
Calhm6	6.72427e-21	2.71821	0.07	0.011	9.64529e-17
Cd274	1.07454e-20	1.69934	0.17	0.053	1.54132e-16
Nsd3	1.17449e-20	0.957429	0.559	0.344	1.68469e-16
Itpkb	1.92501e-20	1.04226	0.45	0.239	2.76124e-16
Prr5l	2.82509e-20	1.67921	0.193	0.066	4.05231e-16
Sh2d6	2.84851e-20	2.98047	0.05	0.006	4.08591e-16
Tmem106a	3.57879e-20	0.944484	0.528	0.311	5.13341e-16
Pnp	3.70351e-20	1.92029	0.145	0.042	5.31232e-16
Snx2	9.1784e-20	0.850881	0.575	0.348	1.31655e-15
Lacc1	9.55577e-20	1.19739	0.397	0.204	1.37068e-15
Sell	9.70546e-20	2.08051	0.112	0.027	1.39215e-15
Nfxl1	9.74999e-20	1.1001	0.419	0.223	1.39854e-15
Unc93b1	1.00549e-19	0.58784	0.863	0.664	1.44227e-15
Pik3cd	1.16995e-19	0.83009	0.595	0.374	1.67818e-15
Mbd2	1.20393e-19	0.9173	0.617	0.4	1.72691e-15
Zeb2	1.20513e-19	0.64165	0.872	0.736	1.72863e-15
Ccnd2	1.70587e-19	2.03356	0.212	0.08	2.4469e-15
C3ar1	2.38106e-19	1.17957	0.358	0.175	3.41539e-15
Csf3r	3.2535e-19	0.972638	0.433	0.231	4.66682e-15
Ms4a6c	3.81077e-19	0.910759	0.556	0.336	5.46617e-15
Aif1	4.95814e-19	1.15048	0.413	0.219	7.11195e-15
BC005537	6.97997e-19	0.915029	0.623	0.426	1.00121e-14
Rnf114	8.08753e-19	1.26622	0.249	0.1	1.16008e-14
Crybg1	9.42955e-19	1.62752	0.165	0.053	1.35257e-14
Cndp2	9.78353e-19	0.926645	0.514	0.301	1.40335e-14
Iigp1	1.19369e-18	3.00319	0.059	0.009	1.71223e-14
Lst1	1.49648e-18	1.34684	0.271	0.117	2.14655e-14
Abcg1	1.57797e-18	1.18794	0.358	0.178	2.26344e-14
Tmem219	2.41395e-18	1.48321	0.24	0.098	3.46257e-14
Nfkbiz	3.11008e-18	0.98528	0.52	0.32	4.4611e-14
Dbnl	4.72112e-18	0.832331	0.525	0.313	6.77197e-14
Irf1	6.00426e-18	1.15214	0.33	0.16	8.61251e-14
Mlkl	7.35155e-18	1.94429	0.12	0.033	1.05451e-13
Smox	7.4371e-18	1.27908	0.313	0.15	1.06678e-13
Scimp	8.73195e-18	1.84622	0.134	0.04	1.25251e-13
Nampt	1.14459e-17	1.54968	0.176	0.062	1.6418e-13
Asb13	1.6393e-17	1.7499	0.151	0.049	2.35141e-13
Casp4	1.65673e-17	1.26622	0.265	0.115	2.37642e-13
Itgav	1.68455e-17	0.966834	0.411	0.22	2.41632e-13
Mcl1	1.70408e-17	0.614827	0.83	0.666	2.44433e-13
Tap2	3.04871e-17	1.00176	0.366	0.187	4.37307e-13
Ly86	3.21706e-17	0.911645	0.394	0.206	4.61455e-13
Gch1	5.13728e-17	1.55553	0.179	0.065	7.36891e-13
Col9a3	5.21032e-17	2.11422	0.109	0.029	7.47369e-13
Slco3a1	5.33818e-17	1.56667	0.204	0.08	7.65709e-13
Srgap2	5.67065e-17	0.917746	0.525	0.332	8.13398e-13
Slc29a3	7.92821e-17	1.23158	0.304	0.145	1.13722e-12
Lgals8	8.70055e-17	1.06952	0.38	0.206	1.24801e-12
Synj1	8.80812e-17	0.925704	0.436	0.247	1.26344e-12
Marcks	8.81719e-17	0.627153	0.785	0.627	1.26474e-12
Creb5	8.85352e-17	1.17924	0.296	0.139	1.26995e-12
Tmem184b	1.1237e-16	1.15857	0.355	0.188	1.61184e-12
Actr3	1.41811e-16	1.22959	0.257	0.113	2.03414e-12
Ptprc	1.71484e-16	0.62689	0.69	0.479	2.45976e-12
Gbp4	2.49832e-16	2.66758	0.061	0.011	3.5836e-12
Il12rb1	3.1094e-16	2.69833	0.045	0.006	4.46012e-12
Cd300lf	4.22087e-16	1.14044	0.271	0.124	6.05442e-12
Adap2	4.28019e-16	0.57388	0.813	0.626	6.13951e-12
H2-D1	1.10231e-15	0.759862	0.578	0.377	1.58115e-11
Itga4	1.11026e-15	1.04199	0.33	0.167	1.59255e-11
Mefv	1.38607e-15	1.24301	0.232	0.1	1.98818e-11
Cdk14	1.4056e-15	0.96076	0.411	0.231	2.0162e-11
Sh3bp2	1.67498e-15	0.757384	0.617	0.428	2.40259e-11
Cd180	1.89438e-15	1.42984	0.201	0.082	2.7173e-11
Tnfsf8	2.15797e-15	2.80388	0.045	0.007	3.09539e-11
Ptk2b	2.21877e-15	0.786849	0.522	0.325	3.18261e-11
Dennd1b	3.97747e-15	1.09172	0.327	0.169	5.70528e-11
Cd300e	8.00858e-15	2.50069	0.053	0.009	1.14875e-10
H2-Q7	8.16882e-15	1.24944	0.201	0.083	1.17174e-10
Atp6v0a2	8.19892e-15	1.13239	0.33	0.175	1.17605e-10
Apobec1	1.45461e-14	0.770119	0.589	0.393	2.08649e-10
Pgs1	1.75716e-14	0.825825	0.475	0.292	2.52047e-10
Sass6	2.05203e-14	1.39495	0.184	0.074	2.94343e-10
Naip2	2.1087e-14	1.21458	0.257	0.121	3.02471e-10
Ranbp2	2.53427e-14	1.09438	0.274	0.133	3.63516e-10
Fyb	2.97278e-14	0.645716	0.684	0.493	4.26415e-10
Il15	3.08088e-14	1.74266	0.115	0.036	4.41921e-10
Tank	3.6e-14	0.940035	0.38	0.214	5.16384e-10
Casp8	3.68267e-14	0.859068	0.425	0.249	5.28242e-10
Lrrc25	3.83732e-14	0.819576	0.478	0.298	5.50425e-10
Thbs1	4.30182e-14	1.238	0.349	0.192	6.17053e-10
Pirb	5.29825e-14	0.540403	0.824	0.68	7.59982e-10
Bach1	5.39578e-14	0.988448	0.391	0.229	7.7397e-10
Slamf7	5.90146e-14	1.13325	0.24	0.11	8.46506e-10
Pou2f2	6.80451e-14	0.912801	0.355	0.19	9.76039e-10
Fcer1g	7.5887e-14	0.725454	0.609	0.441	1.08852e-09
Pnpt1	7.88794e-14	1.38303	0.187	0.078	1.13145e-09
Lair1	1.18816e-13	0.845686	0.394	0.224	1.7043e-09
Ikzf1	1.26432e-13	0.954568	0.422	0.256	1.81355e-09
Tlr9	1.34043e-13	1.81556	0.103	0.031	1.92272e-09
Milr1	1.498e-13	1.26774	0.215	0.096	2.14874e-09
Slc8a1	1.73204e-13	0.802412	0.536	0.367	2.48444e-09
Tspo	2.19853e-13	1.24449	0.24	0.113	3.15357e-09
Fnbp4	2.33231e-13	1.05715	0.31	0.165	3.34546e-09
Mxd1	2.43164e-13	1.79816	0.226	0.108	3.48794e-09
Trim56	2.64965e-13	1.10043	0.243	0.115	3.80065e-09
Il18bp	2.65631e-13	1.3489	0.182	0.075	3.81022e-09
Psmb10	3.07372e-13	1.22228	0.221	0.101	4.40894e-09
Sirpa	3.11679e-13	0.639744	0.696	0.522	4.47073e-09
Neurl3	4.59079e-13	0.749665	0.539	0.366	6.58503e-09
Slc7a8	4.99005e-13	0.842792	0.366	0.207	7.15772e-09
Gatm	5.24404e-13	1.60227	0.151	0.058	7.52206e-09
Shisa5	5.41208e-13	1.03971	0.335	0.188	7.76309e-09
Chmp4b	7.1079e-13	1.2946	0.187	0.08	1.01956e-08
Vav1	7.38779e-13	0.644772	0.598	0.419	1.0597e-08
Zmynd15	7.80862e-13	0.935015	0.388	0.231	1.12007e-08
Dync1h1	8.97628e-13	0.698635	0.531	0.354	1.28756e-08
Nod1	9.46964e-13	1.1645	0.274	0.142	1.35833e-08
Oas1c	1.02073e-12	2.14758	0.056	0.012	1.46413e-08
Bcl2l1	2.68746e-12	0.709049	0.503	0.331	3.85489e-08
Ctsb	3.27494e-12	0.417179	0.897	0.799	4.69758e-08
March5	3.44374e-12	1.48271	0.145	0.057	4.93971e-08
Mfsd12	4.28878e-12	0.706167	0.419	0.253	6.15182e-08
Pcgf5	4.83631e-12	1.39111	0.173	0.074	6.93721e-08
Trib1	5.47217e-12	0.974332	0.274	0.142	7.84929e-08
Kdr	5.69541e-12	1.98548	0.061	0.014	8.1695e-08
H2-Q6	6.03302e-12	0.964383	0.366	0.213	8.65377e-08
Skil	6.43471e-12	0.902295	0.422	0.268	9.22994e-08
Adgre1	8.28766e-12	0.856703	0.483	0.331	1.18878e-07
Ccdc86	8.40081e-12	1.22358	0.179	0.078	1.20501e-07
Sash1	8.5794e-12	0.738229	0.427	0.263	1.23063e-07
Cd52	9.65961e-12	0.995086	0.282	0.15	1.38557e-07
Map3k8	1.01462e-11	0.757011	0.352	0.2	1.45538e-07
Itk	1.25746e-11	2.50069	0.045	0.008	1.8037e-07
Csk	1.34001e-11	0.687961	0.57	0.414	1.9221e-07
Map2k1	1.34397e-11	1.13004	0.221	0.107	1.92779e-07
Slc28a2	1.43204e-11	1.18534	0.246	0.126	2.05412e-07
Rufy3	1.47065e-11	0.864824	0.358	0.21	2.1095e-07
Metrnl	1.48142e-11	0.809875	0.5	0.338	2.12495e-07
Il18	1.625e-11	1.32762	0.145	0.058	2.3309e-07
Gna13	1.79668e-11	0.679653	0.595	0.437	2.57716e-07
Cxcl16	2.08613e-11	0.518042	0.587	0.401	2.99235e-07
Trim21	2.10526e-11	1.15046	0.19	0.086	3.01978e-07
Wdfy4	2.48563e-11	0.617822	0.358	0.209	3.56539e-07
Arel1	3.12565e-11	1.25613	0.151	0.062	4.48344e-07
Ist1	3.3075e-11	0.852407	0.419	0.269	4.74427e-07
H2-Q4	3.64628e-11	1.67726	0.109	0.038	5.23023e-07
Clec4a1	3.67587e-11	0.741695	0.358	0.207	5.27266e-07
Ly6i	4.15139e-11	3.78079	0.017	0.001	5.95475e-07
Ccdc88b	4.51127e-11	0.820192	0.349	0.205	6.47097e-07
Fam53c	4.81231e-11	0.951235	0.237	0.12	6.90278e-07
Ankfy1	4.8567e-11	1.11434	0.254	0.135	6.96645e-07
B2m	4.92899e-11	1.09587	0.193	0.089	7.07014e-07
Itgam	5.91892e-11	0.715381	0.539	0.383	8.4901e-07
Ogfrl1	6.15347e-11	1.12084	0.193	0.09	8.82654e-07
Dock2	6.55336e-11	0.471988	0.735	0.564	9.40014e-07
Acod1	6.86197e-11	3.58815	0.034	0.005	9.84281e-07
P4ha1	6.95387e-11	0.997473	0.299	0.169	9.97463e-07
Aldh1b1	7.04871e-11	2.71368	0.039	0.007	1.01107e-06
Gsap	7.58087e-11	0.676983	0.486	0.328	1.0874e-06
Agrn	8.96155e-11	1.10129	0.204	0.099	1.28544e-06
Mmp25	1.02374e-10	1.60265	0.056	0.013	1.46845e-06
Timeless	1.07985e-10	1.95588	0.087	0.028	1.54893e-06
Apobec3	1.61109e-10	0.775381	0.439	0.292	2.31095e-06
Dennd1a	1.6282e-10	0.926233	0.346	0.211	2.33549e-06
Slc12a9	1.65944e-10	1.02722	0.249	0.132	2.3803e-06
Spred1	1.66648e-10	0.762272	0.391	0.244	2.3904e-06
Ccr2	1.7841e-10	1.011	0.324	0.194	2.55912e-06
Mgat5	1.80011e-10	0.727175	0.363	0.219	2.58208e-06
Pld4	1.83582e-10	0.588149	0.662	0.506	2.63331e-06
Vps54	2.08822e-10	0.949889	0.232	0.119	2.99534e-06
Gbp8	2.17367e-10	1.5149	0.103	0.037	3.11792e-06
Tnfrsf11a	2.19221e-10	0.706124	0.466	0.312	3.1445e-06
Tmem86a	2.24788e-10	0.998186	0.223	0.113	3.22437e-06
Pgap2	2.27565e-10	1.50069	0.106	0.038	3.2642e-06
Pxk	3.51429e-10	0.85859	0.341	0.206	5.0409e-06
Slc2a6	3.5863e-10	1.36004	0.123	0.048	5.14419e-06
Vmp1	4.88121e-10	0.383848	0.785	0.598	7.00161e-06
Ctsc	4.93239e-10	0.436835	0.804	0.712	7.07501e-06
Ccrl2	5.26222e-10	1.7697	0.081	0.026	7.54813e-06
Aim2	5.40146e-10	0.962241	0.24	0.128	7.74785e-06
Dusp2	5.42855e-10	1.70946	0.07	0.02	7.78671e-06
Ptpn6	5.93432e-10	0.508352	0.567	0.398	8.51219e-06
Fam72a	6.29838e-10	2.37314	0.036	0.007	9.03439e-06
Gsdmd	6.31712e-10	0.675322	0.405	0.259	9.06127e-06
Il10	7.45881e-10	2.13694	0.056	0.014	1.06989e-05
Efhd2	1.00615e-09	0.562949	0.626	0.47	1.44323e-05
Itm2b	1.2903e-09	0.351801	0.888	0.827	1.85081e-05
Il27	1.39105e-09	2.16188	0.042	0.009	1.99533e-05
Jarid2	1.41623e-09	0.802028	0.344	0.212	2.03145e-05
Ctsw	1.96286e-09	2.14336	0.047	0.011	2.81553e-05
Sirpb1c	2.5694e-09	1.72686	0.07	0.021	3.68555e-05
Il2rb	2.58482e-09	2.12872	0.042	0.009	3.70767e-05
Itga5	2.73285e-09	0.682832	0.511	0.361	3.92e-05
Lpxn	2.79819e-09	0.777767	0.254	0.139	4.01372e-05
Capza2	3.04575e-09	0.994625	0.204	0.105	4.36883e-05
Pttg1	3.49152e-09	1.04383	0.182	0.089	5.00823e-05
Trim12c	3.49591e-09	1.56261	0.075	0.024	5.01453e-05
Ncoa7	3.78771e-09	1.0605	0.196	0.099	5.4331e-05
Rac2	4.07975e-09	0.723079	0.302	0.176	5.85199e-05
Xylt2	4.38042e-09	0.913593	0.338	0.218	6.28328e-05
Slamf9	4.67621e-09	1.00502	0.24	0.134	6.70755e-05
Usb1	4.85476e-09	1.17001	0.184	0.093	6.96366e-05
Abcb1a	5.13752e-09	2.48861	0.034	0.006	7.36926e-05
Clec4a3	5.44876e-09	0.794685	0.321	0.196	7.8157e-05
Sectm1a	5.52634e-09	3.20964	0.02	0.002	7.92698e-05
Cyth4	5.57515e-09	0.345349	0.891	0.808	7.997e-05
Hrh2	5.7282e-09	1.47567	0.087	0.031	8.21653e-05
Bcl6	6.02091e-09	0.88771	0.277	0.161	8.6364e-05
Fnbp1l	6.13068e-09	1.00462	0.184	0.091	8.79385e-05
Ptpro	6.25362e-09	0.729403	0.366	0.233	8.9702e-05
Ms4a14	7.16109e-09	0.961767	0.221	0.119	0.000102719
Cdk6	7.26565e-09	0.884817	0.251	0.141	0.000104218
Rubcnl	7.7678e-09	0.868742	0.209	0.11	0.000111421
Klrk1	7.86275e-09	1.75058	0.059	0.017	0.000112783
Sirpb1a	8.13953e-09	1.50311	0.084	0.029	0.000116753
Wdfy1	8.7543e-09	0.696086	0.346	0.216	0.000125572
Tmcc3	8.84302e-09	1.14843	0.154	0.072	0.000126844
Clec12a	8.97672e-09	0.917326	0.232	0.128	0.000128762
Ccnj	9.41687e-09	1.74015	0.064	0.02	0.000135076
Acer3	1.03601e-08	0.76302	0.282	0.165	0.000148606
Slc30a1	1.29864e-08	1.19792	0.148	0.069	0.000186277
Smchd1	1.31415e-08	0.834681	0.263	0.152	0.000188502
Abi3	1.3467e-08	0.729908	0.344	0.217	0.00019317
Myd88	1.3657e-08	0.933061	0.204	0.107	0.000195896
Fez2	1.4774e-08	0.723623	0.358	0.228	0.000211918
Lcp1	1.69314e-08	0.493886	0.62	0.486	0.000242864
Rhou	1.73462e-08	1.55149	0.081	0.029	0.000248814
Hap1	1.79713e-08	1.85922	0.059	0.017	0.000257781
Max	1.96508e-08	0.883488	0.235	0.131	0.000281871
Tcof1	2.02188e-08	0.801248	0.291	0.174	0.000290019
Arhgef37	2.06621e-08	1.6194	0.07	0.023	0.000296377
Tmem229b	2.10268e-08	1.10088	0.137	0.062	0.000301608
Apoe	2.40438e-08	0.287474	0.916	0.863	0.000344884
Igsf9	2.42932e-08	0.929235	0.221	0.122	0.000348462
Rap1b	2.47057e-08	0.574191	0.522	0.385	0.000354378
Adam17	2.50603e-08	0.799464	0.304	0.191	0.000359465
D1Ertd622e	2.65746e-08	1.62325	0.067	0.022	0.000381186
Lrch3	2.75645e-08	0.796544	0.279	0.167	0.000395385
Fgd2	2.91375e-08	0.609731	0.503	0.368	0.000417949
Selenow	3.07875e-08	0.775929	0.304	0.188	0.000441617
Sdcbp	3.13146e-08	0.677595	0.43	0.298	0.000449176
Stx11	3.20258e-08	1.39728	0.089	0.034	0.000459378
Fam49b	3.34736e-08	0.638006	0.427	0.292	0.000480145
Cnp	3.43898e-08	1.35177	0.087	0.032	0.000493287
Noct	3.48045e-08	1.12315	0.117	0.05	0.000499236
Etv3	3.71202e-08	0.674063	0.263	0.153	0.000532452
Hk3	3.94414e-08	0.69776	0.313	0.195	0.000565747
Tbx21	4.12786e-08	2.51015	0.022	0.003	0.0005921
Akt3	4.70663e-08	0.915406	0.207	0.112	0.000675119
Fpr1	4.92667e-08	2.21311	0.036	0.008	0.000706681
Rnpep	5.57952e-08	0.775843	0.349	0.237	0.000800326
Cflar	5.61041e-08	0.727328	0.302	0.187	0.000804757
Atp13a1	5.65099e-08	0.640901	0.383	0.256	0.000810578
Ctla2b	6.03332e-08	1.15955	0.17	0.088	0.00086542
Lfng	6.08895e-08	0.605234	0.464	0.332	0.0008734
Nmral1	7.11571e-08	1.48755	0.098	0.04	0.00102068
Limd2	7.34722e-08	0.93877	0.17	0.087	0.00105389
Aida	7.70133e-08	1.59303	0.081	0.03	0.00110468
Selplg	8.56614e-08	0.735796	0.271	0.163	0.00122873
Cyba	8.59777e-08	0.400698	0.561	0.409	0.00123326
Peli1	8.64613e-08	0.894492	0.196	0.105	0.0012402
Pde7b	8.66272e-08	1.63085	0.07	0.024	0.00124258
Ripk2	9.33565e-08	1.34908	0.101	0.042	0.00133911
Tnfsf15	1.16695e-07	3.10272	0.02	0.003	0.00167387
Dpysl2	1.22512e-07	0.721225	0.346	0.232	0.00175731
Txk	1.2329e-07	3.04066	0.022	0.004	0.00176847
Rrbp1	1.25785e-07	0.441731	0.684	0.557	0.00180427
Xrn1	1.29168e-07	0.82586	0.184	0.097	0.00185279
Coq2	1.29318e-07	1.00152	0.168	0.086	0.00185493
Elf4	1.32754e-07	0.742201	0.299	0.188	0.00190423
Mitd1	1.33612e-07	1.5563	0.07	0.024	0.00191653
Eef1a1	1.36914e-07	0.519877	0.321	0.2	0.0019639
Rbl1	1.67381e-07	1.27609	0.106	0.046	0.00240092
Tep1	1.73665e-07	0.611608	0.344	0.224	0.00249105
Ankrd66	1.76552e-07	1.21731	0.078	0.029	0.00253247
Slc25a45	1.80062e-07	0.780794	0.26	0.156	0.0025828
Evi2a	1.80226e-07	0.77617	0.215	0.121	0.00258516
Sgk3	1.85783e-07	0.784149	0.265	0.163	0.00266487
Keap1	1.89804e-07	0.974281	0.17	0.089	0.00272255
Rab5c	1.89914e-07	0.804367	0.263	0.161	0.00272412
Rhbdf2	1.90357e-07	0.803249	0.246	0.147	0.00273048
Cd93	1.98608e-07	0.718118	0.293	0.185	0.00284883
Apof	2.05904e-07	3.32511	0.011	0.001	0.00295348
St6galnac4	2.13269e-07	0.93198	0.19	0.104	0.00305913
Sirpb1b	2.22905e-07	1.8588	0.047	0.014	0.00319736
Lrch1	2.30574e-07	0.671817	0.299	0.188	0.00330735
Golga3	2.53571e-07	0.801775	0.223	0.129	0.00363722
Plekha2	2.58323e-07	0.73706	0.274	0.17	0.00370538
Lcp2	2.7055e-07	0.629817	0.372	0.252	0.00388077
Ilrun	3.24434e-07	0.769292	0.26	0.16	0.00465368
Plin2	3.55024e-07	0.406359	0.528	0.388	0.00509246
Tecpr2	3.66409e-07	0.945063	0.179	0.097	0.00525576
Lamp2	4.25385e-07	0.488283	0.45	0.318	0.00610172
Ceacam16	4.37547e-07	1.73254	0.05	0.015	0.00627618
Atf3	4.41346e-07	0.597507	0.232	0.137	0.00633067
Iqgap1	4.74819e-07	0.45257	0.645	0.534	0.0068108
Ecm1	5.0622e-07	0.587428	0.377	0.26	0.00726121
Atp8a1	5.27183e-07	0.559467	0.425	0.301	0.00756191
Usp12	6.50714e-07	0.786062	0.232	0.139	0.00933384
Nod2	6.51515e-07	1.10977	0.128	0.062	0.00934533
Tmem67	7.09225e-07	1.49755	0.067	0.024	0.0101731
Ccl5	7.16062e-07	2.22825	0.036	0.009	0.0102712
Irak2	7.63525e-07	0.568822	0.374	0.255	0.010952
Tnfrsf14	7.84334e-07	0.95904	0.148	0.076	0.0112505
Tgtp1	7.95204e-07	3.85118	0.011	0.001	0.0114064
Coro1a	8.07844e-07	0.38921	0.592	0.45	0.0115877
Ankrd17	8.47991e-07	0.726287	0.282	0.181	0.0121636
Ms4a4b	8.48827e-07	2.61852	0.025	0.005	0.0121756
Extl3	8.65083e-07	0.845706	0.263	0.167	0.0124088
Hspa1a	8.77583e-07	0.985265	0.047	0.014	0.0125881
Ier5	9.15779e-07	0.488939	0.422	0.294	0.0131359
Rin2	9.26312e-07	0.640372	0.251	0.153	0.013287
Gpr65	9.60753e-07	0.890073	0.126	0.061	0.013781
Dtx2	9.6967e-07	1.04293	0.12	0.057	0.0139089
Zfp821	9.75008e-07	0.99925	0.142	0.073	0.0139855
Plekho2	9.84273e-07	0.574229	0.545	0.436	0.0141184
Zfp800	9.98342e-07	0.938917	0.176	0.097	0.0143202
Slamf8	1.0187e-06	1.56667	0.059	0.02	0.0146123
AB124611	1.1778e-06	0.921573	0.154	0.081	0.0168943
Rtn4	1.19424e-06	0.771641	0.235	0.142	0.0171302
Zc3h7a	1.28736e-06	0.581025	0.399	0.287	0.018466
N4bp1	1.29542e-06	0.670967	0.304	0.2	0.0185814
Rab20	1.32526e-06	1.16669	0.109	0.051	0.0190096
Cd3e	1.39304e-06	2.83813	0.022	0.004	0.0199818
Aplnr	1.39435e-06	1.79373	0.039	0.011	0.0200005
Cd300c2	1.50414e-06	0.54457	0.346	0.233	0.0215754
D5Ertd579e	1.54357e-06	0.79941	0.187	0.106	0.022141
Atp6v1b2	1.65003e-06	0.601615	0.313	0.205	0.0236681
Apbb1ip	1.65729e-06	0.673623	0.358	0.251	0.0237722
Ppp1r9b	1.68952e-06	0.393711	0.615	0.495	0.0242345
Hcls1	1.72433e-06	0.437498	0.466	0.338	0.0247338
Fbrsl1	1.72637e-06	0.673533	0.296	0.193	0.0247631
Nme7	1.74745e-06	1.20209	0.087	0.037	0.0250655
Fxr1	1.75963e-06	0.578321	0.293	0.189	0.0252401
Msr1	1.80067e-06	0.579267	0.388	0.279	0.0258288
Pilrb1	1.81614e-06	1.18415	0.098	0.044	0.0260506
Ly9	2.07865e-06	1.13431	0.112	0.053	0.0298161
Cd68	2.14956e-06	0.493204	0.355	0.242	0.0308333
Ets2	2.15429e-06	0.838706	0.223	0.137	0.0309011
Plod3	2.16055e-06	0.655868	0.374	0.265	0.030991
Slc16a10	2.16882e-06	0.757663	0.274	0.18	0.0311096
Hexb	2.23708e-06	0.814569	0.263	0.17	0.0320887
Il15ra	2.39105e-06	1.00491	0.148	0.079	0.0342972
Glrx	2.44898e-06	1.39949	0.078	0.032	0.0351282
Naif1	2.54278e-06	2.0703	0.028	0.006	0.0364736
Lrrc4	2.60019e-06	3.20964	0.011	0.001	0.0372972
Mppe1	2.83725e-06	0.940903	0.131	0.067	0.0406975
Ppm1k	2.87153e-06	1.18479	0.081	0.034	0.0411892
Arhgap27	2.88597e-06	0.775197	0.271	0.177	0.0413964
B3gnt8	3.0136e-06	0.90337	0.142	0.075	0.0432271
Otulinl	3.09251e-06	0.582055	0.422	0.316	0.0443589
Il3ra	3.19593e-06	0.584234	0.285	0.185	0.0458424
Cd3d	3.38029e-06	2.54376	0.02	0.003	0.0484869
Ctsz	3.40714e-06	0.364806	0.528	0.41	0.0488721

### Sheet: VSMCs
	p_val	avg_log2FC	pct.1	pct.2	p_val_adj
Myh11	0	5.14456	0.972	0.131	0
Myom1	0	6.12416	0.876	0.053	0
Tpm2	0	4.4162	0.968	0.155	0
Plin4	0	5.13362	0.92	0.111	0
Dmpk	0	4.6271	0.936	0.135	0
Rbpms	0	4.9383	0.92	0.119	0
Mylk	0	4.68062	0.876	0.08	0
Itga8	0	4.64612	0.856	0.085	0
Csrp2	0	4.70504	0.82	0.074	0
Pcdh7	0	4.98427	0.796	0.065	0
Speg	0	4.43445	0.78	0.076	0
Ldb3	0	5.75153	0.72	0.026	0
Enah	0	4.82103	0.748	0.056	0
Lmod1	0	4.80373	0.732	0.047	0
Synpo2	0	4.64555	0.732	0.058	0
Col4a6	0	4.23298	0.724	0.053	0
Ppp1r14a	0	4.89011	0.704	0.038	0
Adcy5	0	5.18875	0.708	0.042	0
Rasl12	0	5.13184	0.7	0.036	0
Hspb7	0	4.60267	0.664	0.046	0
Jph2	0	5.00012	0.644	0.035	0
Mcam	0	5.10633	0.628	0.039	0
Scube3	0	5.29409	0.612	0.025	0
Cnn1	0	4.30052	0.612	0.043	0
Kank1	0	4.76239	0.544	0.027	0
Itga7	0	4.61291	0.492	0.023	0
Ryr2	0	5.32102	0.48	0.017	0
Npnt	0	4.51894	0.488	0.026	0
Rbpms2	0	4.97701	0.444	0.017	0
Thrb	0	4.85606	0.424	0.018	0
Thsd4	0	4.98865	0.42	0.015	0
Mylk4	0	5.81654	0.42	0.015	0
Dtna	0	5.47034	0.416	0.012	0
Ctnna3	0	5.74307	0.408	0.009	0
Lgr6	0	5.603	0.408	0.01	0
Sync	0	5.10051	0.388	0.013	0
Kcnh2	0	5.97216	0.296	0.005	0
Mrvi1	1.57401e-301	4.27062	0.556	0.037	2.25776e-297
Smarcd3	3.26508e-301	4.49189	0.544	0.035	4.68343e-297
Ntrk3	3.25967e-292	3.98595	0.688	0.063	4.67568e-288
Col18a1	8.32941e-292	4.2142	0.832	0.105	1.19477e-287
Plcb4	6.67004e-287	4.19542	0.604	0.048	9.5675e-283
Lama5	3.87464e-286	4.45211	0.452	0.024	5.55778e-282
Napepld	6.27637e-282	5.03396	0.324	0.01	9.00282e-278
Ano1	6.43491e-276	4.42878	0.468	0.027	9.23023e-272
Smtn	1.39071e-272	4.58551	0.952	0.185	1.99483e-268
Sh3bgr	6.68854e-271	5.54599	0.256	0.006	9.59405e-267
Lims2	2.71138e-269	4.24298	0.564	0.044	3.8892e-265
Pdlim3	7.68849e-268	4.55883	0.416	0.021	1.10284e-263
Myh10	1.01269e-266	4.05931	0.616	0.054	1.4526e-262
Igsf9b	2.06317e-264	5.30919	0.308	0.01	2.95942e-260
Filip1	1.40685e-258	5.29409	0.288	0.009	2.01799e-254
Ncam1	9.16235e-256	4.06692	0.552	0.044	1.31425e-251
Limch1	1.08808e-252	4.48215	0.428	0.025	1.56074e-248
Nexn	2.68383e-248	4.90177	0.328	0.013	3.84969e-244
Nacad	1.39867e-247	5.47209	0.244	0.006	2.00625e-243
Carns1	3.24536e-246	4.65468	0.372	0.018	4.65514e-242
Myo18b	2.46649e-244	5.68806	0.232	0.005	3.53793e-240
Xirp1	2.3566e-236	4.9637	0.296	0.011	3.38031e-232
Map1b	1.4949e-235	4.19045	0.452	0.031	2.14428e-231
Cspg4	1.22073e-234	4.0218	0.512	0.041	1.75102e-230
Col4a5	1.49466e-233	3.72332	0.584	0.055	2.14394e-229
Kalrn	2.7414e-231	3.9449	0.592	0.059	3.93226e-227
Adgrl1	1.53721e-230	3.80355	0.568	0.053	2.20498e-226
Myocd	1.02335e-229	4.62166	0.34	0.016	1.46789e-225
Sost	5.00213e-229	4.71754	0.612	0.067	7.17506e-225
Ptgis	1.23088e-228	3.63738	0.78	0.115	1.76557e-224
Ltbp1	2.26379e-228	3.87019	0.552	0.05	3.24718e-224
Tagln	1.49344e-226	3.86138	0.9	0.178	2.14219e-222
Fhl1	2.71644e-226	3.98848	0.872	0.16	3.89646e-222
Itga3	2.72736e-224	4.42938	0.36	0.019	3.91212e-220
Susd5	5.40255e-223	4.52961	0.328	0.015	7.74941e-219
Bcam	1.81795e-222	3.8376	0.548	0.051	2.60766e-218
Fxyd1	1.27219e-219	3.48031	0.584	0.058	1.82483e-215
Cped1	6.88245e-219	3.4719	0.716	0.095	9.87219e-215
Asap2	1.17127e-218	3.63599	0.62	0.069	1.68008e-214
Actn2	1.40534e-217	5.75643	0.196	0.004	2.01582e-213
Stx1a	3.58605e-216	3.629	0.596	0.063	5.14382e-212
Msrb3	1.04364e-215	3.90984	0.424	0.029	1.497e-211
Fermt2	2.01248e-213	3.77385	0.484	0.04	2.8867e-209
Wwp2	7.1717e-213	3.72046	0.856	0.169	1.02871e-208
Dysf	9.16596e-211	4.60194	0.304	0.014	1.31477e-206
Dgkb	6.52878e-210	5.44609	0.22	0.006	9.36488e-206
Ccdc141	5.71257e-209	4.05965	0.436	0.033	8.19411e-205
Sgcd	6.56248e-207	3.57074	0.54	0.053	9.41323e-203
Auts2	5.06121e-206	3.30796	0.744	0.112	7.25981e-202
Fblim1	3.60662e-205	3.90691	0.952	0.258	5.17334e-201
Pnck	1.51899e-203	4.99543	0.248	0.009	2.17883e-199
Mark1	4.77853e-203	4.18026	0.368	0.023	6.85432e-199
Acta2	7.56325e-202	3.94306	0.92	0.229	1.08487e-197
Efhd1	1.69065e-199	4.10695	0.388	0.026	2.42507e-195
Myl9	7.42443e-198	3.49448	0.788	0.136	1.06496e-193
Cap2	1.38933e-195	4.82718	0.248	0.009	1.99285e-191
Sgcg	4.82517e-195	4.79859	0.26	0.01	6.92122e-191
Mtus2	1.06566e-193	4.16574	0.312	0.016	1.52858e-189
Npr1	8.15266e-192	3.51795	0.616	0.078	1.16942e-187
Pgm5	2.19914e-188	4.53313	0.276	0.013	3.15445e-184
Kctd16	2.45162e-188	5.21579	0.212	0.006	3.51661e-184
Ndrg2	9.71262e-188	4.14362	0.352	0.023	1.39318e-183
Tead3	4.7378e-187	3.72521	0.42	0.034	6.79591e-183
Hey2	2.74843e-184	4.14841	0.316	0.018	3.94235e-180
Dmd	1.85918e-183	4.20433	0.344	0.022	2.66681e-179
Gucy1a1	4.67913e-183	4.47072	0.292	0.015	6.71174e-179
Pde4dip	4.74893e-183	3.48964	0.756	0.141	6.81187e-179
Vcl	1.844e-181	3.10502	0.784	0.145	2.64503e-177
Actn1	2.20999e-181	3.39166	0.876	0.211	3.17001e-177
Tgfb1i1	2.57738e-180	3.29075	0.628	0.087	3.697e-176
Pawr	2.77939e-180	4.36277	0.272	0.013	3.98675e-176
Pls3	6.52274e-176	3.55962	0.484	0.05	9.35622e-172
Pde5a	2.64243e-175	3.87943	0.38	0.029	3.7903e-171
Hspg2	2.22577e-173	2.84495	0.82	0.167	3.19264e-169
Tacc2	1.04035e-171	3.57466	0.46	0.046	1.49227e-167
Ptprz1	4.27834e-170	5.24969	0.188	0.006	6.13686e-166
Akap6	1.00447e-168	4.42207	0.244	0.011	1.44081e-164
Hip1r	2.21758e-168	3.28036	0.444	0.043	3.18089e-164
Kcnmb1	2.06847e-167	4.6735	0.212	0.008	2.96701e-163
Tns1	5.39175e-167	3.31183	0.848	0.207	7.73392e-163
Ccdc9b	8.93657e-162	3.67295	0.396	0.035	1.28186e-157
Cacna1c	2.00027e-161	3.64813	0.376	0.032	2.86919e-157
Cacna2d1	2.36256e-161	3.4954	0.468	0.051	3.38885e-157
Lmcd1	5.03414e-160	4.06276	0.384	0.034	7.22097e-156
Kcnma1	6.16997e-159	4.13288	0.276	0.016	8.8502e-155
Tpm1	5.1218e-156	3.01269	0.932	0.306	7.34671e-152
Plxnb1	6.92942e-156	4.22234	0.26	0.014	9.93956e-152
Kcnab1	2.04348e-155	4.72081	0.208	0.008	2.93117e-151
Schip1	1.01922e-148	3.74334	0.324	0.025	1.46197e-144
Cald1	8.1502e-146	2.8845	0.724	0.146	1.16906e-141
Wscd2	1.07183e-144	4.41229	0.216	0.01	1.53743e-140
Rcan2	1.0817e-144	5.05545	0.156	0.004	1.55159e-140
Fmo3	7.16283e-144	4.20933	0.296	0.021	1.02744e-139
Flna	8.03907e-144	3.48518	0.976	0.535	1.15312e-139
Ccdc3	2.48603e-142	3.59974	0.388	0.039	3.56597e-138
Nrbp2	7.17355e-142	2.97355	0.6	0.099	1.02897e-137
Foxc1	3.88384e-141	3.10879	0.504	0.068	5.57098e-137
Mylk2	1.43306e-139	5.39879	0.168	0.006	2.05558e-135
Atp1a2	6.53131e-139	3.20832	0.432	0.05	9.36852e-135
Npas4	1.06795e-138	4.91558	0.16	0.005	1.53186e-134
Map1a	3.3353e-138	4.244	0.24	0.014	4.78416e-134
Coro6	1.11157e-137	3.80779	0.312	0.025	1.59444e-133
Slc25a34	1.38894e-137	4.58359	0.188	0.008	1.9923e-133
Ppp1r12a	1.93754e-137	2.97894	0.884	0.297	2.77921e-133
Ppp1r12b	3.17155e-136	3.05617	0.644	0.124	4.54927e-132
Fmo2	3.86497e-136	3.00253	0.484	0.064	5.54392e-132
Wdr95	1.11855e-135	5.39335	0.148	0.004	1.60445e-131
Dzip1l	6.70496e-133	3.27088	0.376	0.039	9.6176e-129
Map3k7cl	1.62645e-132	4.73714	0.176	0.007	2.33298e-128
Arhgef25	5.99415e-129	2.56944	0.6	0.104	8.59801e-125
Pdgfd	1.62998e-128	3.85995	0.3	0.025	2.33804e-124
Slc24a4	3.01423e-128	5.5392	0.128	0.003	4.32362e-124
Fam13c	8.75264e-128	4.09992	0.22	0.013	1.25548e-123
Rgs4	1.56905e-127	4.12416	0.216	0.012	2.25065e-123
Trim58	3.74791e-127	5.19455	0.132	0.003	5.376e-123
Slc8a2	1.59651e-126	5.04821	0.136	0.004	2.29003e-122
Lpp	7.26625e-125	2.60173	0.744	0.179	1.04227e-120
Ccn3	2.80217e-124	3.29009	0.476	0.069	4.01944e-120
Csrp1	4.96936e-124	2.82616	0.66	0.137	7.12806e-120
Cd200	2.23092e-123	3.00617	0.476	0.069	3.20003e-119
Slc4a3	2.77237e-123	3.45381	0.304	0.027	3.97669e-119
Mical2	1.78465e-122	2.76167	0.76	0.199	2.5599e-118
Rbfox2	4.35327e-122	2.93629	0.456	0.063	6.24433e-118
Sorbs1	2.37027e-120	3.24774	0.392	0.047	3.39991e-116
Shroom3	3.68286e-120	4.35279	0.2	0.011	5.28269e-116
Sorbs2	8.47804e-120	4.1776	0.2	0.011	1.21609e-115
Zbtb16	1.09985e-119	2.43993	0.94	0.388	1.57762e-115
Rbms3	1.19384e-119	2.65864	0.512	0.08	1.71244e-115
Dact3	1.44049e-119	2.8634	0.48	0.071	2.06624e-115
Large1	5.71285e-119	3.29973	0.384	0.046	8.19451e-115
Syt15	6.69147e-119	5.05201	0.132	0.004	9.59825e-115
Fstl3	8.36826e-119	3.85957	0.252	0.019	1.20034e-114
Epn2	2.23154e-116	3.21588	0.408	0.053	3.20092e-112
Lancl3	4.64596e-115	5.37792	0.116	0.003	6.66417e-111
Fbxo40	2.95278e-114	4.73512	0.144	0.005	4.23546e-110
Cuedc1	6.89284e-114	2.76571	0.492	0.078	9.88709e-110
P2rx5	7.05238e-114	3.83688	0.216	0.014	1.01159e-109
Myo1d	1.005e-113	2.89623	0.424	0.058	1.44158e-109
Gabre	2.82153e-113	3.87262	0.256	0.021	4.0472e-109
Klf15	4.48732e-113	3.79766	0.228	0.016	6.43661e-109
Arhgef17	1.49912e-112	3.21974	0.36	0.042	2.15034e-108
Ccdc68	3.20216e-112	4.61969	0.156	0.007	4.59318e-108
Bicd1	6.53947e-112	4.50749	0.16	0.007	9.38021e-108
Cacnb2	9.84823e-112	4.3389	0.172	0.008	1.41263e-107
Sh3rf2	1.27595e-111	5.05201	0.128	0.004	1.83023e-107
Lzts2	2.17174e-111	2.63967	0.52	0.089	3.11514e-107
Wtip	3.04751e-111	3.02342	0.448	0.067	4.37134e-107
Art3	1.08268e-110	4.91771	0.148	0.006	1.553e-106
Zfp707	1.29996e-110	3.09922	0.4	0.054	1.86466e-106
Dnajb4	1.60111e-110	3.20946	0.388	0.051	2.29663e-106
Tmem82	1.78125e-110	4.08897	0.228	0.017	2.55503e-106
Itga10	4.96739e-110	3.26835	0.32	0.034	7.12522e-106
Pdlim7	8.17874e-110	2.35664	0.832	0.268	1.17316e-105
Gucy1b1	3.25521e-109	4.20133	0.18	0.01	4.66927e-105
Nfib	7.27743e-108	2.60914	0.504	0.086	1.04387e-103
Srpk3	1.09584e-107	3.62166	0.232	0.018	1.57187e-103
Esyt2	8.01719e-107	2.5756	0.672	0.164	1.14999e-102
Ttc28	3.35503e-106	2.62765	0.556	0.108	4.81246e-102
Lama4	6.70479e-106	3.00131	0.412	0.059	9.61735e-102
Nav2	8.28889e-106	2.81541	0.452	0.071	1.18896e-101
Syde2	8.72482e-106	4.08967	0.2	0.013	1.25149e-101
Npr2	5.50733e-105	2.8992	0.396	0.055	7.89972e-101
Inka2	1.81528e-104	3.56695	0.248	0.021	2.60384e-100
Smoc1	2.46121e-104	3.05733	0.42	0.063	3.53036e-100
Pde3a	1.0581e-103	3.13993	0.36	0.046	1.51773e-99
Tcap	2.50867e-102	4.69715	0.188	0.012	3.59844e-98
Ky	3.85567e-102	4.6132	0.14	0.006	5.53057e-98
Eln	4.21178e-102	2.02879	0.972	0.574	6.04138e-98
Per2	4.27708e-102	3.04643	0.396	0.057	6.13504e-98
Efna5	7.61107e-101	2.67889	0.408	0.06	1.09173e-96
Nr1d1	2.88062e-100	2.82363	0.444	0.072	4.13196e-96
Net1	1.20791e-99	3.01021	0.384	0.054	1.73263e-95
Plcd1	3.76253e-99	3.17609	0.324	0.039	5.39697e-95
Nox4	5.44467e-99	2.87235	0.42	0.065	7.80984e-95
Cdkl5	6.73324e-99	4.13758	0.184	0.012	9.65815e-95
Adcy6	5.83183e-98	2.54342	0.4	0.059	8.36518e-94
Vasn	6.2815e-98	3.31058	0.308	0.035	9.01019e-94
Lhfp	1.93573e-97	2.44799	0.516	0.098	2.77661e-93
Tub	7.90589e-97	4.30787	0.16	0.009	1.13402e-92
Lamb2	6.48109e-96	2.56994	0.492	0.091	9.29648e-92
Wfdc1	1.23024e-95	3.43275	0.248	0.023	1.76466e-91
Stum	2.95556e-95	4.89468	0.108	0.003	4.23945e-91
Csdc2	1.16408e-94	4.28028	0.144	0.007	1.66975e-90
Id1	2.31319e-94	3.21935	0.448	0.08	3.31804e-90
Tcf7l1	3.48423e-94	2.81914	0.368	0.052	4.99778e-90
Ppef1	6.45729e-94	5.94728	0.08	0.001	9.26233e-90
Mical3	9.8357e-94	2.5392	0.496	0.095	1.41083e-89
Actn4	1.14142e-93	2.32621	0.836	0.321	1.63725e-89
Fxyd7	1.40316e-93	4.3872	0.136	0.006	2.01269e-89
St5	2.12618e-93	3.03384	0.312	0.038	3.04979e-89
Id3	5.32924e-92	2.62556	0.684	0.189	7.64426e-88
Asb2	6.20994e-92	3.33409	0.244	0.023	8.90754e-88
Ccn2	2.65188e-91	2.7629	0.92	0.518	3.80385e-87
Grik5	3.17167e-91	3.05686	0.312	0.039	4.54944e-87
Rgs7	4.19044e-91	5.24446	0.092	0.002	6.01077e-87
Foxc2	5.49917e-91	3.05807	0.316	0.04	7.888e-87
Postn	1.1973e-90	2.53255	0.668	0.191	1.71741e-86
Ptges3l	8.11163e-90	3.29866	0.264	0.028	1.16353e-85
Hacd1	1.43244e-89	4.02463	0.16	0.01	2.05469e-85
Map6	1.1509e-87	3.16811	0.264	0.029	1.65085e-83
Pkdcc	1.53407e-87	2.75493	0.412	0.07	2.20047e-83
Tnk2	1.80621e-87	3.03993	0.292	0.035	2.59083e-83
Tom1l2	2.2897e-87	2.37442	0.572	0.135	3.28435e-83
Cav1	5.526e-87	2.61539	0.428	0.075	7.92649e-83
Npy1r	7.2177e-86	4.24969	0.136	0.007	1.03531e-81
Ngef	8.27873e-86	4.12416	0.156	0.01	1.1875e-81
Sntg2	1.9598e-85	3.61109	0.184	0.014	2.81113e-81
Actg2	2.91756e-85	3.93513	0.168	0.011	4.18495e-81
Kcnq4	3.85113e-85	3.76159	0.192	0.015	5.52406e-81
Fbxo30	3.93376e-85	3.44609	0.256	0.028	5.64258e-81
Zyx	1.07e-84	2.04279	0.832	0.324	1.53481e-80
Gnai1	2.12799e-83	4.36335	0.128	0.006	3.05239e-79
Serpine1	4.2916e-83	3.2002	0.48	0.102	6.15587e-79
Astn2	6.61712e-83	4.18227	0.136	0.007	9.4916e-79
Eva1c	3.07696e-82	4.55588	0.108	0.004	4.41359e-78
Sntb1	5.89388e-82	3.35863	0.24	0.026	8.45419e-78
Adamts1	1.19979e-81	3.68113	0.324	0.048	1.72098e-77
Pip5k1b	1.24231e-81	5.12416	0.084	0.002	1.78197e-77
Dsp	2.25472e-81	3.3428	0.22	0.021	3.23417e-77
Pnldc1	2.42573e-81	4.52377	0.116	0.005	3.47947e-77
Hr	2.5766e-81	2.70747	0.316	0.044	3.69587e-77
Ccdc107	4.03723e-81	2.3606	0.56	0.135	5.79101e-77
Maged1	2.19654e-80	2.49101	0.46	0.094	3.15072e-76
Adam33	3.3194e-80	2.10991	0.52	0.115	4.76134e-76
Apbb1	9.72249e-80	3.47704	0.196	0.017	1.39459e-75
Col4a1	1.13932e-79	1.90482	0.728	0.233	1.63423e-75
Rasl11b	1.25096e-79	3.03765	0.276	0.035	1.79437e-75
Khdrbs3	1.93817e-79	3.86113	0.152	0.01	2.78011e-75
Hspb1	2.70711e-79	3.65071	0.268	0.033	3.88307e-75
Qsox1	2.12289e-78	2.35705	0.496	0.109	3.04507e-74
Slmap	3.07426e-78	2.05718	0.604	0.156	4.40971e-74
Itga9	3.16756e-78	1.90867	0.764	0.26	4.54355e-74
Bik	7.24505e-78	3.86113	0.184	0.016	1.03923e-73
Foxf1	7.80084e-78	4.33567	0.12	0.006	1.11895e-73
Pkd1	1.98968e-77	2.26532	0.572	0.149	2.854e-73
Htr1b	1.00083e-76	4.5392	0.112	0.005	1.43559e-72
Hspb2	8.01845e-76	4.04821	0.136	0.008	1.15017e-71
Tns2	2.04182e-75	2.17491	0.56	0.143	2.92879e-71
Slc6a9	4.4786e-75	3.45174	0.18	0.015	6.4241e-71
Klc3	5.70069e-75	4.0367	0.14	0.009	8.17708e-71
Pi15	7.77072e-75	3.54781	0.188	0.017	1.11463e-70
Tmem136	1.42167e-74	4.69532	0.096	0.004	2.03924e-70
Klhl30	1.56047e-74	4.52009	0.096	0.004	2.23834e-70
Fbxl22	2.08373e-74	3.09615	0.288	0.041	2.9889e-70
Pitpnm2	5.68766e-74	3.64354	0.16	0.012	8.15839e-70
Jph1	1.3231e-73	4.88315	0.084	0.003	1.89785e-69
Unc5c	2.2819e-73	4.64499	0.108	0.005	3.27315e-69
Ehd2	2.29396e-73	2.31017	0.424	0.084	3.29045e-69
Ccn1	8.20836e-73	2.97226	0.612	0.195	1.17741e-68
Col19a1	6.77475e-72	5.06527	0.08	0.002	9.7177e-68
Cttn	7.14719e-72	2.41095	0.432	0.091	1.02519e-67
Pbx1	7.26012e-72	2.30226	0.44	0.092	1.04139e-67
Samd4	1.30559e-71	2.80852	0.3	0.045	1.87273e-67
Sulf1	1.87439e-71	2.51731	0.368	0.067	2.68863e-67
Hoxa3	2.68168e-71	2.98915	0.264	0.035	3.8466e-67
Usp13	3.29585e-71	3.6294	0.164	0.013	4.72756e-67
Flnc	4.3482e-71	4.09044	0.244	0.031	6.23706e-67
Sema3f	5.07684e-71	2.55385	0.332	0.055	7.28223e-67
Mob2	5.46475e-71	2.67702	0.4	0.08	7.83864e-67
Dmwd	7.26806e-71	2.72917	0.284	0.041	1.04253e-66
Atoh8	8.38748e-71	3.65254	0.196	0.02	1.2031e-66
Gask1b	1.11426e-70	2.65023	0.368	0.068	1.5983e-66
Eppk1	5.18044e-70	3.77165	0.14	0.01	7.43083e-66
Itgbl1	1.2688e-69	2.31967	0.42	0.087	1.81997e-65
Gipc2	1.28525e-69	5.4652	0.068	0.002	1.84356e-65
Peg3	1.56773e-69	3.05568	0.232	0.028	2.24875e-65
Nkd1	3.32255e-69	3.71353	0.148	0.011	4.76587e-65
Dstn	6.77491e-69	2.40522	0.436	0.096	9.71793e-65
Id4	1.01625e-68	3.85352	0.164	0.014	1.45771e-64
Adamtsl5	2.74747e-68	2.06893	0.516	0.129	3.94097e-64
Sema5a	3.19008e-68	3.82582	0.136	0.009	4.57586e-64
Tmtc1	3.98393e-68	2.43159	0.328	0.055	5.71455e-64
Ecm2	4.58262e-68	3.47908	0.172	0.016	6.57332e-64
Adarb1	5.68599e-68	2.93701	0.252	0.034	8.15598e-64
Synpo	1.09697e-67	2.2482	0.476	0.115	1.57349e-63
Myl6	1.11322e-67	2.15695	0.524	0.138	1.5968e-63
Erbb4	1.72877e-67	5.80223	0.056	0.001	2.47975e-63
Mustn1	5.16222e-67	3.15412	0.228	0.028	7.40469e-63
Ank2	1.73549e-66	2.4017	0.372	0.072	2.48939e-62
Plekhg3	4.24849e-66	2.0105	0.644	0.214	6.09403e-62
Sgca	1.89316e-65	4.74083	0.084	0.003	2.71554e-61
Wnt16	7.91292e-65	3.95815	0.132	0.009	1.13503e-60
Sept5	1.07607e-64	2.65976	0.28	0.043	1.54352e-60
Cavin1	1.11512e-64	2.207	0.46	0.111	1.59953e-60
Ppm1e	1.17891e-64	4.97977	0.072	0.002	1.69103e-60
Plekhg2	2.62764e-64	2.13388	0.468	0.114	3.76908e-60
Aoc3	8.32003e-64	2.8216	0.264	0.039	1.19343e-59
Col4a2	1.51248e-63	1.97434	0.584	0.175	2.16951e-59
Peli2	2.00137e-63	2.16966	0.456	0.109	2.87077e-59
Echdc2	3.21402e-63	2.71684	0.276	0.043	4.61019e-59
Abhd14b	3.34401e-63	2.44563	0.34	0.064	4.79665e-59
Cdh6	5.60772e-63	4.91266	0.068	0.002	8.04372e-59
B3galnt2	6.31565e-63	2.47809	0.348	0.067	9.05917e-59
Itih4	1.01815e-62	3.84916	0.148	0.013	1.46044e-58
Vwc2	1.14575e-62	3.75679	0.148	0.013	1.64347e-58
Trabd2b	4.89444e-62	3.62666	0.132	0.01	7.02059e-58
Prdm6	1.72752e-61	3.10389	0.192	0.022	2.47795e-57
Cdc42bpa	2.26605e-61	2.76222	0.244	0.035	3.25042e-57
Slc25a23	4.10197e-61	2.79446	0.256	0.038	5.88387e-57
Rbm24	4.77429e-61	4.98666	0.068	0.002	6.84824e-57
Pgr	5.72326e-61	5.57162	0.052	0.001	8.20944e-57
Aox1	7.11849e-61	3.06527	0.212	0.027	1.02108e-56
Slc6a7	9.39497e-61	2.97911	0.176	0.018	1.34761e-56
Pygm	1.43184e-60	3.78536	0.128	0.01	2.05384e-56
Adam11	3.88165e-60	1.51711	0.232	0.031	5.56784e-56
Klhl38	6.5985e-60	3.95978	0.104	0.006	9.46488e-56
Igfbp7	6.63943e-60	1.86795	0.824	0.367	9.5236e-56
Ddo	7.44718e-60	4.76159	0.076	0.003	1.06822e-55
Prdm16	7.76536e-60	4.6912	0.076	0.003	1.11386e-55
Tcaf1	1.43295e-59	3.12416	0.184	0.021	2.05542e-55
Acbd4	1.80203e-59	2.18062	0.392	0.086	2.58483e-55
Osbpl5	1.96608e-59	2.48319	0.288	0.049	2.82015e-55
Tm4sf1	2.69295e-59	2.34106	0.352	0.072	3.86277e-55
Slc38a11	6.67354e-59	5.33061	0.056	0.001	9.57252e-55
Dapk2	8.94482e-59	3.62347	0.148	0.013	1.28304e-54
Tnik	9.39742e-59	3.69417	0.128	0.01	1.34797e-54
Marveld1	1.15904e-58	1.76823	0.596	0.186	1.66252e-54
Mfge8	1.34276e-58	1.73832	0.372	0.078	1.92605e-54
Spats2l	1.34913e-58	3.50603	0.152	0.014	1.93519e-54
Tbx20	4.45429e-58	4.09559	0.096	0.005	6.38923e-54
Ltbp3	5.23907e-58	1.76074	0.628	0.211	7.51492e-54
Crybb3	2.48629e-57	3.73185	0.12	0.009	3.56634e-53
Hmgn3	2.73365e-57	2.7395	0.232	0.033	3.92115e-53
Car11	3.62963e-57	3.27071	0.16	0.016	5.20634e-53
Grb14	3.64457e-57	3.76159	0.124	0.01	5.22778e-53
Mmp17	5.30861e-57	3.78313	0.116	0.008	7.61467e-53
Pdlim5	5.52535e-57	1.88489	0.688	0.272	7.92556e-53
Myrf	1.11829e-56	3.52752	0.144	0.013	1.60407e-52
Fry	1.63262e-56	2.46782	0.316	0.061	2.34183e-52
Abra	1.71994e-56	5.56026	0.056	0.001	2.46709e-52
Zbtb20	2.18851e-56	2.27784	0.38	0.086	3.1392e-52
Dnajb5	2.47677e-56	2.96214	0.208	0.028	3.55268e-52
Serpine2	3.59116e-56	2.83995	0.216	0.03	5.15115e-52
Ilk	4.72616e-56	1.74119	0.644	0.23	6.7792e-52
Rtn2	2.47569e-55	5.12416	0.052	0.001	3.55113e-51
Six5	2.86307e-55	2.75004	0.24	0.037	4.10679e-51
Tmtc2	3.35259e-55	3.18556	0.16	0.017	4.80895e-51
Ldlrad3	5.7872e-55	2.08314	0.392	0.091	8.30115e-51
Chd6	6.82466e-55	1.89049	0.524	0.157	9.78929e-51
Sacs	8.39993e-55	2.92253	0.212	0.029	1.20489e-50
Mgll	9.51847e-55	2.94094	0.176	0.02	1.36533e-50
Izumo4	1.03905e-54	2.54217	0.28	0.05	1.49041e-50
Cdh13	1.04176e-54	2.8714	0.184	0.022	1.4943e-50
Golgb1	1.50095e-54	1.84494	0.576	0.189	2.15296e-50
Pard3	2.22601e-54	2.59278	0.244	0.039	3.19299e-50
Dtx3	3.38372e-54	1.52124	0.692	0.265	4.8536e-50
Rgs7bp	4.28794e-54	2.97732	0.176	0.021	6.15062e-50
Zcchc14	5.66838e-54	2.08243	0.388	0.091	8.13072e-50
Sv2a	6.96102e-54	4.81931	0.064	0.002	9.98488e-50
Ptp4a3	7.33549e-54	2.11096	0.408	0.1	1.0522e-49
Cyb561	8.70383e-54	2.78629	0.236	0.037	1.24848e-49
Klf12	1.33364e-53	3.05118	0.184	0.023	1.91297e-49
Itgb3	1.42918e-53	2.93929	0.208	0.029	2.05002e-49
Zfr2	1.7553e-53	3.2131	0.164	0.018	2.5178e-49
Cnn2	1.95571e-53	1.70953	0.604	0.203	2.80527e-49
Ttll7	4.46655e-53	4.00869	0.092	0.005	6.40682e-49
Nudt4	5.03931e-53	2.21127	0.332	0.07	7.22838e-49
Ak3	5.36975e-53	2.11997	0.336	0.07	7.70237e-49
Bmpr1a	5.85378e-53	2.81898	0.2	0.027	8.39666e-49
Phldb2	1.01063e-52	2.16346	0.348	0.076	1.44965e-48
Leng8	1.12991e-52	1.20654	0.936	0.595	1.62074e-48
Mtss2	1.51135e-52	2.71477	0.22	0.033	2.16787e-48
Pfkp	1.56044e-52	1.67611	0.608	0.209	2.2383e-48
Prkd1	1.79864e-52	3.37874	0.132	0.012	2.57997e-48
Cpe	1.88804e-52	2.22621	0.344	0.075	2.70821e-48
Hdac9	2.014e-52	2.18653	0.384	0.092	2.88889e-48
Ifi27	2.2332e-52	1.84395	0.544	0.176	3.2033e-48
Scn2a	3.76939e-52	3.92485	0.1	0.007	5.40682e-48
Rnf207	3.86973e-52	4.86113	0.056	0.002	5.55075e-48
Ramp1	8.96369e-52	2.49535	0.272	0.049	1.28575e-47
Atp2b4	1.07624e-51	1.85738	0.428	0.11	1.54377e-47
Syne1	2.10348e-51	2.24969	0.296	0.057	3.01722e-47
Mmp23	2.26183e-51	2.09007	0.372	0.088	3.24437e-47
Rarres2	2.63165e-51	2.66658	0.24	0.04	3.77484e-47
Cdo1	4.31327e-51	3.35634	0.136	0.013	6.18696e-47
Dab2ip	5.18006e-51	2.41144	0.26	0.046	7.43027e-47
Tmem47	1.05467e-50	3.78313	0.108	0.008	1.51282e-46
Abcc9	1.34527e-50	2.39048	0.244	0.041	1.92966e-46
Micall1	2.63733e-50	2.15427	0.376	0.091	3.78298e-46
Ccdc60	3.07696e-50	5.0367	0.056	0.002	4.41359e-46
Mpdz	4.6341e-50	2.72561	0.208	0.031	6.64716e-46
Rrad	4.86189e-50	2.77165	0.24	0.041	6.9739e-46
Casq1	5.52134e-50	4.25541	0.08	0.004	7.91981e-46
Arhgap44	6.61975e-50	2.84732	0.192	0.026	9.49537e-46
Col6a1	6.91984e-50	1.65167	0.56	0.183	9.92582e-46
Gnao1	1.60691e-49	2.45514	0.248	0.043	2.30496e-45
Pcyox1l	4.32249e-49	2.61449	0.22	0.035	6.20018e-45
Obsl1	4.54421e-49	2.19207	0.304	0.063	6.51821e-45
Slc2a13	4.54871e-49	3.33989	0.132	0.013	6.52467e-45
Map3k20	4.75905e-49	2.10608	0.368	0.089	6.82638e-45
Fam160a1	8.86826e-49	4.6912	0.068	0.003	1.27206e-44
Hmgcs2	1.25706e-48	3.08282	0.156	0.018	1.80313e-44
Myo9b	1.3257e-48	1.76525	0.644	0.266	1.90158e-44
Gnb4	1.35989e-48	2.973	0.16	0.019	1.95063e-44
Zfp612	1.53308e-48	4.24281	0.072	0.003	2.19905e-44
Itga1	2.00203e-48	2.67938	0.2	0.029	2.87172e-44
Foxp2	4.8715e-48	2.49738	0.236	0.04	6.98768e-44
Arhgef12	8.52455e-48	1.88693	0.404	0.106	1.22276e-43
Pnmt	8.66646e-48	5.90177	0.04	0.001	1.24312e-43
Prdm5	1.05585e-47	2.71642	0.216	0.035	1.51451e-43
Osr1	1.0668e-47	2.66329	0.252	0.046	1.53022e-43
Dbp	1.16602e-47	2.58195	0.308	0.068	1.67254e-43
Zfp641	1.66736e-47	4.41789	0.068	0.003	2.39166e-43
Sod3	1.75527e-47	1.82064	0.548	0.186	2.51776e-43
Rasgrp2	1.83674e-47	1.92915	0.36	0.086	2.63462e-43
Cers4	3.04488e-47	3.31153	0.136	0.014	4.36758e-43
Loxl1	3.2483e-47	1.9048	0.356	0.085	4.65937e-43
Rock1	4.02499e-47	1.99774	0.504	0.168	5.77344e-43
P4ha2	1.83449e-46	2.26618	0.292	0.061	2.63139e-42
Hspb8	1.93429e-46	2.85306	0.18	0.025	2.77455e-42
Cacng7	2.62922e-46	3.5085	0.112	0.01	3.77135e-42
Col15a1	3.16404e-46	2.22652	0.372	0.097	4.53851e-42
Sun2	3.24809e-46	1.72933	0.536	0.183	4.65906e-42
Col6a2	3.57339e-46	1.56943	0.548	0.183	5.12567e-42
Tinagl1	4.0597e-46	3.02463	0.172	0.023	5.82323e-42
Npdc1	4.6747e-46	1.9362	0.364	0.09	6.70539e-42
Lamc3	6.6136e-46	3.27808	0.132	0.014	9.48655e-42
Heyl	6.69247e-46	2.70913	0.212	0.035	9.59967e-42
Pdzd2	1.04384e-45	3.16144	0.16	0.02	1.49729e-41
Ebf4	1.4711e-45	3.11517	0.144	0.017	2.11014e-41
Slc24a3	1.51404e-45	2.89338	0.172	0.023	2.17174e-41
Fgf1	2.70547e-45	3.94728	0.084	0.005	3.88073e-41
Kcnd3	3.20083e-45	4.33989	0.068	0.003	4.59127e-41
Gpr161	4.74826e-45	3.52213	0.104	0.009	6.8109e-41
Col5a1	5.78127e-45	1.35279	0.656	0.255	8.29266e-41
Erc1	8.41169e-45	2.03917	0.344	0.084	1.20657e-40
Plcd3	1.09034e-44	2.90657	0.164	0.022	1.56398e-40
Cys1	1.50912e-44	2.49353	0.208	0.034	2.16468e-40
Olfml2b	1.68551e-44	2.27661	0.3	0.067	2.4177e-40
Snap47	2.09056e-44	2.58397	0.216	0.037	2.9987e-40
Stimate	2.92846e-44	2.26167	0.268	0.054	4.20058e-40
Tnks1bp1	2.9825e-44	1.82132	0.428	0.124	4.2781e-40
Galnt16	3.56606e-44	2.89338	0.172	0.024	5.11516e-40
Gga2	4.13261e-44	2.24353	0.292	0.064	5.92782e-40
Bmpr1b	5.47333e-44	4.12416	0.076	0.004	7.85094e-40
Ntf3	6.87312e-44	3.46812	0.116	0.011	9.85881e-40
Dock6	1.49002e-43	1.69715	0.424	0.122	2.13728e-39
Ndrg4	1.51169e-43	2.88871	0.18	0.027	2.16836e-39
Gabbr1	1.61068e-43	1.65798	0.46	0.141	2.31036e-39
Gata6	1.83491e-43	2.90177	0.164	0.022	2.63199e-39
Crispld2	2.0399e-43	2.17886	0.26	0.052	2.92604e-39
Slco3a1	2.55819e-43	2.16639	0.324	0.078	3.66947e-39
Acadsb	3.824e-43	2.37386	0.252	0.05	5.48514e-39
Pitpnm3	5.01769e-43	3.68056	0.092	0.007	7.19738e-39
Fat4	5.0725e-43	3.09022	0.148	0.018	7.276e-39
Synj2	5.48727e-43	1.60657	0.524	0.182	7.87094e-39
Tnfrsf12a	7.48795e-43	2.33657	0.276	0.059	1.07407e-38
Prkab2	1.16923e-42	1.89243	0.412	0.121	1.67714e-38
Sparcl1	1.69592e-42	3.12416	0.148	0.019	2.43263e-38
Ift81	2.24966e-42	2.69607	0.192	0.031	3.22692e-38
Lratd1	2.44514e-42	4.50945	0.076	0.005	3.50731e-38
Rhobtb1	3.01882e-42	2.08223	0.304	0.071	4.3302e-38
Msi2	4.87412e-42	1.64853	0.488	0.162	6.99144e-38
Ip6k2	5.19864e-42	1.86386	0.38	0.105	7.45693e-38
Rusc2	5.43714e-42	1.8905	0.396	0.114	7.79904e-38
Smim5	7.80658e-42	2.27127	0.172	0.025	1.11978e-37
Kcnc4	1.2315e-41	4.9637	0.052	0.002	1.76647e-37
Agrn	1.42277e-41	1.89643	0.36	0.096	2.04082e-37
Mxra8	1.68261e-41	1.82718	0.408	0.12	2.41353e-37
Foxl1	1.7138e-41	3.04616	0.148	0.019	2.45827e-37
Evc2	3.35986e-41	2.38969	0.216	0.039	4.81938e-37
Atp10a	3.67186e-41	2.59741	0.204	0.035	5.26691e-37
Asph	3.91647e-41	1.45781	0.636	0.267	5.61779e-37
Cacnb3	4.06396e-41	0.767711	0.228	0.042	5.82935e-37
Pcbp4	4.54669e-41	2.00049	0.3	0.07	6.52177e-37
Fgfr1	5.75096e-41	1.16841	0.624	0.234	8.24918e-37
Mecom	6.09335e-41	2.05377	0.276	0.06	8.7403e-37
Pcsk5	1.25361e-40	2.34744	0.22	0.041	1.79818e-36
Bcl2	1.30913e-40	1.66635	0.456	0.146	1.87781e-36
Fkbp10	2.16794e-40	2.21362	0.268	0.059	3.10969e-36
Gne	2.29084e-40	2.94196	0.144	0.019	3.28598e-36
Glis2	2.35144e-40	2.20949	0.26	0.055	3.3729e-36
Syngap1	2.834e-40	2.23964	0.244	0.049	4.06509e-36
Plod2	2.92221e-40	2.26618	0.256	0.054	4.19162e-36
Mical1	3.11347e-40	1.64543	0.44	0.137	4.46596e-36
Eml1	4.12545e-40	2.62475	0.192	0.032	5.91755e-36
Tef	5.90983e-40	1.89387	0.384	0.112	8.47706e-36
Mprip	6.17665e-40	1.29383	0.748	0.376	8.85978e-36
Trio	6.94273e-40	1.52359	0.644	0.29	9.95866e-36
Camk2g	7.85343e-40	1.7921	0.456	0.152	1.1265e-35
Ranbp17	8.02829e-40	3.55782	0.096	0.008	1.15158e-35
Meis1	9.31909e-40	2.08247	0.288	0.067	1.33673e-35
Mettl24	1.08794e-39	4.48031	0.056	0.003	1.56054e-35
Lmtk3	1.4172e-39	4.57667	0.048	0.002	2.03283e-35
Flnb	1.46782e-39	1.82544	0.332	0.085	2.10544e-35
Nr1d2	1.53593e-39	1.94721	0.324	0.083	2.20313e-35
Setbp1	1.61614e-39	2.01983	0.3	0.072	2.31819e-35
Filip1l	2.47509e-39	1.97588	0.328	0.085	3.55028e-35
Hbegf	3.23411e-39	3.86543	0.088	0.007	4.63901e-35
Prkaa2	3.64692e-39	3.68676	0.088	0.007	5.23114e-35
Fam135a	4.8451e-39	2.47209	0.188	0.032	6.94982e-35
Rbp4	5.45963e-39	2.76733	0.16	0.024	7.8313e-35
Nupr1	5.81232e-39	1.71787	0.664	0.307	8.3372e-35
Scara3	6.08633e-39	2.42582	0.2	0.035	8.73024e-35
Hdgfl3	7.30815e-39	2.58464	0.168	0.026	1.04828e-34
Nfia	7.60025e-39	1.81714	0.36	0.1	1.09018e-34
Smad9	8.70471e-39	4.63874	0.052	0.002	1.2486e-34
Vtcn1	1.19783e-38	5.41367	0.036	0.001	1.71817e-34
Ccdc136	1.23455e-38	3.36517	0.1	0.009	1.77084e-34
Spaca6	1.31748e-38	1.96279	0.324	0.084	1.8898e-34
Pard3b	2.32279e-38	2.37805	0.208	0.039	3.3318e-34
Aebp1	3.99469e-38	1.60192	0.484	0.168	5.72998e-34
Lrrc39	6.18898e-38	5.48673	0.032	0.001	8.87747e-34
Rras	7.25773e-38	2.00193	0.296	0.073	1.04105e-33
Ace	9.96673e-38	1.80101	0.34	0.093	1.42963e-33
Med12l	1.24099e-37	4.43611	0.06	0.003	1.78008e-33
Thbs3	1.69146e-37	1.91905	0.288	0.07	2.42623e-33
Utrn	1.72165e-37	1.81619	0.412	0.132	2.46953e-33
Pkp4	1.81801e-37	2.37852	0.212	0.041	2.60775e-33
Tango6	1.94642e-37	2.20546	0.252	0.056	2.79195e-33
Eef2k	2.58036e-37	1.82792	0.368	0.108	3.70127e-33
Trp53inp1	3.80218e-37	1.98074	0.344	0.097	5.45384e-33
Fibin	4.83463e-37	2.55052	0.196	0.036	6.9348e-33
Atp1b2	5.27642e-37	3.67044	0.084	0.007	7.56849e-33
Smad6	6.14417e-37	2.88827	0.14	0.019	8.8132e-33
Bmp1	6.57366e-37	1.22021	0.512	0.179	9.42926e-33
Emc8	9.57052e-37	1.78772	0.316	0.082	1.3728e-32
Antxr1	9.67776e-37	1.54394	0.38	0.111	1.38818e-32
Tmem38b	1.03085e-36	2.38462	0.204	0.039	1.47865e-32
Ankrd35	1.08375e-36	3.24969	0.092	0.008	1.55453e-32
Mast4	1.44538e-36	2.29973	0.216	0.043	2.07325e-32
Pdlim1	2.30321e-36	1.83171	0.324	0.087	3.30372e-32
Chst3	2.3295e-36	2.91826	0.144	0.021	3.34143e-32
Dpysl5	3.13015e-36	4.86113	0.036	0.001	4.48989e-32
Dcaf6	5.61626e-36	1.79357	0.316	0.083	8.05596e-32
Pam	7.00891e-36	1.7623	0.372	0.112	1.00536e-31
Anapc5	7.92626e-36	2.10807	0.276	0.067	1.13694e-31
Snta1	1.31772e-35	1.87782	0.328	0.091	1.89014e-31
Ctif	2.0953e-35	1.62806	0.392	0.122	3.0055e-31
Unc5d	2.23505e-35	6.34656	0.024	0	3.20596e-31
Kbtbd13	2.27556e-35	5.60959	0.024	0	3.26407e-31
Rasl10b	2.63442e-35	4.48031	0.048	0.002	3.77881e-31
Cryab	2.64449e-35	2.59215	0.204	0.04	3.79325e-31
Anxa11	2.64999e-35	1.6361	0.416	0.136	3.80114e-31
Sema3c	2.83272e-35	2.79296	0.12	0.015	4.06325e-31
Fam107a	4.31261e-35	3.33061	0.1	0.01	6.186e-31
Zfp827	6.58294e-35	2.54422	0.172	0.03	9.44257e-31
Cnn3	7.47569e-35	3.04616	0.124	0.016	1.07231e-30
Stac	7.72956e-35	3.42902	0.076	0.006	1.10873e-30
Mgp	8.93365e-35	1.46607	0.672	0.322	1.28144e-30
Mtmr11	1.00136e-34	1.97564	0.28	0.07	1.43635e-30
Fgfr2	1.5065e-34	4.70913	0.044	0.002	2.16092e-30
Nbeal1	1.5645e-34	1.89874	0.304	0.081	2.24411e-30
Rexo2	2.38432e-34	1.56225	0.468	0.172	3.42006e-30
Sytl5	4.62565e-34	4.36517	0.048	0.002	6.63504e-30
P4htm	4.98506e-34	2.91471	0.12	0.015	7.15057e-30
Pdgfrb	6.71145e-34	1.63851	0.352	0.105	9.6269e-30
Sox6	7.62921e-34	3.72823	0.072	0.006	1.09433e-29
Copz2	8.3705e-34	2.13566	0.232	0.052	1.20066e-29
Fat1	8.41503e-34	2.07354	0.252	0.06	1.20705e-29
Bcl9l	9.43454e-34	1.62581	0.4	0.132	1.35329e-29
Sobp	9.54192e-34	2.76963	0.132	0.019	1.36869e-29
Ptpn3	9.56446e-34	2.428	0.184	0.034	1.37193e-29
Irs1	1.02448e-33	2.43525	0.192	0.037	1.46952e-29
Cpt1c	1.14388e-33	1.9825	0.24	0.055	1.64078e-29
Nlgn2	1.22312e-33	1.7337	0.352	0.106	1.75445e-29
Ccdc85a	1.30998e-33	3.13548	0.1	0.011	1.87904e-29
Inpp5a	1.82532e-33	1.78819	0.32	0.09	2.61823e-29
Parva	2.40175e-33	2.32875	0.192	0.037	3.44507e-29
Serpini1	3.00985e-33	3.67044	0.076	0.006	4.31733e-29
Dlgap4	3.01974e-33	1.15496	0.74	0.399	4.33152e-29
Ppp1r9a	3.46763e-33	2.44368	0.18	0.034	4.97397e-29
Fam118a	3.48694e-33	1.62618	0.324	0.091	5.00166e-29
Adamts10	5.04829e-33	1.12341	0.704	0.355	7.24126e-29
Apol6	5.72654e-33	2.5869	0.148	0.024	8.21414e-29
Htra3	5.85944e-33	1.32792	0.42	0.142	8.40477e-29
Zdhhc8	7.5755e-33	1.98932	0.268	0.068	1.08663e-28
Fzd7	7.8848e-33	2.11826	0.228	0.051	1.131e-28
Dst	7.89994e-33	1.23459	0.56	0.227	1.13317e-28
Zfp281	8.44986e-33	2.08517	0.256	0.063	1.21205e-28
Rbp1	9.85426e-33	1.82762	0.296	0.08	1.4135e-28
Zfp651	1.36172e-32	2.51151	0.16	0.027	1.95325e-28
Clip1	1.36883e-32	1.37935	0.508	0.199	1.96345e-28
Sptbn1	1.6449e-32	1.22305	0.556	0.226	2.35945e-28
Gpc6	1.87734e-32	2.46705	0.18	0.034	2.69285e-28
Twsg1	2.45456e-32	2.10992	0.228	0.052	3.52082e-28
Creb3l2	2.80805e-32	1.94037	0.3	0.084	4.02787e-28
Nuak1	2.8917e-32	1.81083	0.324	0.095	4.14786e-28
Pcp4l1	4.29954e-32	3.48945	0.072	0.006	6.16726e-28
Meis2	6.3539e-32	1.92708	0.256	0.064	9.11404e-28
Pgpep1l	8.2569e-32	4.3872	0.048	0.002	1.18437e-27
Usp20	8.96593e-32	2.08733	0.212	0.046	1.28607e-27
Ttc7b	1.2262e-31	1.54816	0.448	0.167	1.75886e-27
Crhr2	1.35536e-31	5.31681	0.028	0.001	1.94413e-27
Sh3pxd2a	1.50351e-31	1.43397	0.48	0.184	2.15663e-27
Klhl26	1.67702e-31	1.92329	0.276	0.074	2.40551e-27
Setd6	2.04921e-31	2.20769	0.212	0.047	2.93939e-27
Dlg5	2.1639e-31	2.27981	0.172	0.032	3.1039e-27
Kank2	2.81074e-31	1.86012	0.296	0.083	4.03172e-27
Zeb1	3.52378e-31	2.2036	0.204	0.044	5.05451e-27
Svil	3.53875e-31	1.36136	0.596	0.274	5.07598e-27
Tmod1	4.41977e-31	1.51643	0.324	0.095	6.33971e-27
Tiam2	4.53352e-31	2.96573	0.104	0.013	6.50289e-27
Lurap1	5.38106e-31	3.73185	0.06	0.004	7.71859e-27
Sfswap	5.38815e-31	1.30048	0.552	0.236	7.72876e-27
Ggt7	5.89389e-31	3.98666	0.056	0.004	8.4542e-27
Tob2	5.90187e-31	1.84326	0.328	0.1	8.46564e-27
Mfhas1	6.85445e-31	1.50367	0.42	0.15	9.83202e-27
Noxo1	7.36808e-31	2.9591	0.112	0.015	1.05688e-26
Jam3	8.39179e-31	3.00078	0.104	0.013	1.20372e-26
Hdac11	8.5051e-31	2.99346	0.104	0.013	1.21997e-26
Stk38l	1.11846e-30	1.94425	0.292	0.083	1.60432e-26
Fam129a	1.23098e-30	1.24164	0.548	0.23	1.76571e-26
Syne2	1.3153e-30	1.68699	0.324	0.097	1.88667e-26
Ror1	1.32279e-30	3.56777	0.064	0.005	1.89741e-26
Gja6	2.61357e-30	4.12416	0.052	0.003	3.74891e-26
Atp2a2	2.87418e-30	1.18461	0.656	0.329	4.12272e-26
Rhbdf1	2.89789e-30	1.79377	0.296	0.085	4.15674e-26
Cfl2	3.03433e-30	2.11826	0.22	0.051	4.35245e-26
Cry2	3.13701e-30	2.27001	0.188	0.039	4.49973e-26
Lama2	3.26483e-30	1.71774	0.228	0.054	4.68307e-26
Nedd4	3.5102e-30	1.93122	0.264	0.07	5.03503e-26
Ptprd	3.79449e-30	2.92449	0.112	0.015	5.44282e-26
Phactr1	4.14049e-30	2.91038	0.12	0.017	5.93911e-26
Atp8b1	4.1594e-30	2.7395	0.128	0.019	5.96624e-26
Mtus1	4.63752e-30	1.53612	0.38	0.128	6.65206e-26
Oxct1	5.44504e-30	1.5761	0.348	0.111	7.81036e-26
Klhdc8b	7.18972e-30	2.4145	0.168	0.032	1.03129e-25
Wdfy1	7.26973e-30	1.38539	0.512	0.213	1.04277e-25
Ahdc1	7.54374e-30	1.51555	0.392	0.136	1.08207e-25
Acan	7.60825e-30	3.39377	0.076	0.007	1.09133e-25
Pcnx	8.14624e-30	1.60132	0.332	0.103	1.1685e-25
Rhoj	1.01589e-29	2.24969	0.18	0.036	1.45719e-25
Kifc2	1.03622e-29	1.93383	0.256	0.067	1.48636e-25
Larp1b	1.16217e-29	2.30718	0.204	0.046	1.66701e-25
Xk	1.39668e-29	3.49411	0.072	0.006	2.00339e-25
Itpr1	1.68074e-29	1.44077	0.404	0.143	2.41085e-25
Cnot10	1.68329e-29	1.56549	0.388	0.136	2.41451e-25
Nalcn	1.82675e-29	3.59365	0.068	0.006	2.62029e-25
A4galt	1.92135e-29	2.25506	0.18	0.037	2.75598e-25
Zfp532	1.93055e-29	2.32085	0.18	0.037	2.76918e-25
Josd2	2.24828e-29	1.74593	0.324	0.101	3.22494e-25
Nsmf	2.72578e-29	1.65023	0.368	0.127	3.90986e-25
Ldhd	5.12238e-29	3.45039	0.076	0.007	7.34754e-25
Kat6b	6.95975e-29	1.7142	0.308	0.093	9.98306e-25
Scarf2	7.73527e-29	1.96202	0.228	0.056	1.10955e-24
Amigo2	1.02255e-28	3.56228	0.072	0.007	1.46674e-24
Gpsm1	1.63822e-28	1.67821	0.3	0.09	2.34987e-24
Mn1	1.80658e-28	2.26314	0.176	0.036	2.59136e-24
Slc6a17	1.86606e-28	4.41367	0.04	0.002	2.67668e-24
Pdzrn3	1.88848e-28	2.22416	0.188	0.041	2.70883e-24
Ift43	1.91351e-28	2.23903	0.176	0.036	2.74473e-24
Trim46	1.96217e-28	2.25249	0.172	0.035	2.81454e-24
Yap1	2.20974e-28	2.13548	0.184	0.039	3.16965e-24
Pik3ip1	2.62459e-28	2.10497	0.192	0.042	3.76471e-24
Inhba	2.73768e-28	2.49967	0.144	0.026	3.92693e-24
Pik3c2b	3.23144e-28	2.39546	0.136	0.023	4.63518e-24
Pde4a	3.63895e-28	1.70602	0.3	0.09	5.21971e-24
Pabpn1	4.6855e-28	0.873768	0.876	0.577	6.72088e-24
Slit3	4.89919e-28	1.82816	0.252	0.068	7.0274e-24
Tgfb2	4.98328e-28	2.74565	0.112	0.016	7.14801e-24
Ltbp4	5.6939e-28	1.17363	0.472	0.19	8.16734e-24
Zhx3	6.9556e-28	2.25716	0.168	0.034	9.97712e-24
Sec24d	7.53386e-28	2.11532	0.216	0.053	1.08066e-23
Lpin3	7.82939e-28	2.56026	0.152	0.029	1.12305e-23
Fads3	8.24492e-28	1.42461	0.396	0.143	1.18265e-23
Ddrgk1	8.31898e-28	1.30512	0.492	0.203	1.19327e-23
Prpf40b	9.23119e-28	1.71898	0.324	0.105	1.32412e-23
Tjp1	9.75904e-28	2.50707	0.14	0.025	1.39984e-23
Fam92a	1.41745e-27	2.88131	0.108	0.015	2.03319e-23
Afap1	1.52948e-27	1.66141	0.28	0.082	2.19389e-23
Ubald1	1.55984e-27	1.45488	0.408	0.152	2.23744e-23
Ogn	1.56094e-27	2.14554	0.184	0.04	2.23902e-23
Fbxo32	1.66445e-27	2.15519	0.172	0.036	2.38749e-23
Fbln5	1.78557e-27	1.74601	0.264	0.074	2.56122e-23
Cav3	1.84118e-27	3.6735	0.056	0.004	2.64098e-23
Irs2	1.92084e-27	1.99082	0.24	0.064	2.75526e-23
Pacsin3	2.04151e-27	2.99171	0.092	0.011	2.92835e-23
Bgn	2.43283e-27	1.02327	0.768	0.45	3.48964e-23
Prpsap1	2.49928e-27	1.66175	0.312	0.099	3.58497e-23
Rasd2	2.75682e-27	3.99863	0.04	0.002	3.95439e-23
Phldb1	2.90277e-27	1.28967	0.448	0.178	4.16373e-23
Deaf1	2.95146e-27	1.59543	0.352	0.122	4.23357e-23
Col27a1	2.99546e-27	1.87178	0.232	0.06	4.29668e-23
Evc	3.15187e-27	2.23487	0.164	0.033	4.52105e-23
Nfix	3.29276e-27	1.28264	0.472	0.193	4.72314e-23
Abcb9	3.77242e-27	3.15893	0.08	0.009	5.41116e-23
Fbxo44	4.21485e-27	2.27226	0.152	0.029	6.04578e-23
Cdc37l1	4.7215e-27	1.32132	0.48	0.2	6.77252e-23
Tspan2	5.41813e-27	2.88712	0.1	0.014	7.77177e-23
H2al1m	6.043e-27	4.98666	0.032	0.001	8.66808e-23
Plekha5	6.82041e-27	1.89636	0.208	0.05	9.7832e-23
Csgalnact1	7.29162e-27	3.8897	0.056	0.004	1.04591e-22
Bdnf	8.68218e-27	3.84853	0.06	0.005	1.24537e-22
Trpm4	1.01158e-26	1.64822	0.288	0.087	1.45101e-22
Arhgef5	1.05687e-26	2.99863	0.084	0.01	1.51597e-22
Ralgapa2	1.06298e-26	1.58843	0.292	0.089	1.52473e-22
Map7d2	1.29717e-26	4.12416	0.044	0.003	1.86066e-22
Klf9	1.31358e-26	1.18758	0.524	0.231	1.88419e-22
Cldn22	1.35976e-26	4.03105	0.044	0.003	1.95043e-22
Brsk1	1.47305e-26	2.61917	0.124	0.021	2.11294e-22
Calhm5	1.7946e-26	3.13866	0.084	0.01	2.57417e-22
Grk5	1.91573e-26	1.29939	0.436	0.172	2.74792e-22
Tead1	1.92015e-26	2.15733	0.168	0.035	2.75427e-22
Arfip2	2.09037e-26	1.3146	0.452	0.183	2.99843e-22
Ttc23	2.22651e-26	2.68752	0.112	0.017	3.1937e-22
Dlgap1	2.93645e-26	4.3872	0.04	0.002	4.21205e-22
Slc12a4	3.12812e-26	1.70364	0.288	0.089	4.48697e-22
Phf2	3.74329e-26	1.58093	0.356	0.127	5.36937e-22
Gabra3	3.79849e-26	3.10709	0.08	0.009	5.44855e-22
Hdac5	4.6661e-26	1.24948	0.484	0.205	6.69305e-22
Htra1	4.89506e-26	2.26419	0.168	0.036	7.02147e-22
Nbea	5.41978e-26	2.74779	0.1	0.014	7.77413e-22
Usp53	5.89221e-26	2.47692	0.128	0.022	8.45179e-22
Emp2	6.69073e-26	2.78177	0.104	0.015	9.59718e-22
Mapre3	8.27388e-26	1.64562	0.272	0.081	1.18681e-21
Pde4d	8.86372e-26	2.59167	0.136	0.025	1.27141e-21
Rab34	1.128e-25	1.97406	0.196	0.047	1.61801e-21
Ldhb	1.2342e-25	3.01313	0.088	0.011	1.77034e-21
Fcsk	1.38599e-25	1.84961	0.232	0.063	1.98807e-21
Gem	1.44101e-25	2.34042	0.152	0.031	2.06699e-21
Ankrd9	1.66048e-25	2.80223	0.096	0.013	2.3818e-21
Bves	2.00053e-25	4.59365	0.032	0.001	2.86956e-21
Prx	3.09637e-25	2.60263	0.112	0.018	4.44143e-21
Tnxb	3.62856e-25	1.44609	0.272	0.082	5.20481e-21
Chmp4c	3.82383e-25	3.63874	0.056	0.005	5.4849e-21
Pear1	4.30221e-25	1.89855	0.184	0.043	6.1711e-21
Ndst3	4.51718e-25	4.35863	0.036	0.002	6.47944e-21
Synpo2l	4.51718e-25	4.35863	0.036	0.002	6.47944e-21
Tmem117	4.51718e-25	4.35863	0.036	0.002	6.47944e-21
Mef2d	4.54414e-25	1.02504	0.612	0.298	6.51811e-21
Pdgfa	4.80323e-25	1.1626	0.392	0.147	6.88976e-21
Pak6	5.05795e-25	4.95424	0.028	0.001	7.25513e-21
Ppp1r1b	5.05795e-25	4.95424	0.028	0.001	7.25513e-21
Il17b	5.05795e-25	4.95424	0.028	0.001	7.25513e-21
Celsr2	5.61971e-25	3.27172	0.068	0.007	8.06092e-21
Cpeb1	6.45182e-25	2.15795	0.184	0.044	9.2545e-21
Son	6.61116e-25	0.970614	0.76	0.472	9.48305e-21
Fas	7.66001e-25	2.15893	0.16	0.034	1.09875e-20
Ablim1	7.76176e-25	2.07525	0.232	0.065	1.11335e-20
Ergic1	7.9499e-25	1.90472	0.292	0.096	1.14033e-20
Ctdspl	8.43684e-25	2.4017	0.132	0.024	1.21018e-20
Spsb1	1.0168e-24	1.83623	0.244	0.07	1.4585e-20
Tmprss9	1.02512e-24	5.70913	0.02	0	1.47043e-20
Prrc2c	1.11835e-24	1.1193	0.56	0.268	1.60416e-20
Nr3c2	1.14695e-24	2.56345	0.112	0.018	1.64518e-20
Nckap1	2.10733e-24	2.45631	0.12	0.021	3.02275e-20
Fez1	3.3742e-24	2.27374	0.128	0.023	4.83995e-20
P2rx1	3.38787e-24	4.33989	0.044	0.003	4.85956e-20
Prelp	3.43774e-24	1.57783	0.264	0.08	4.9311e-20
Rasl11a	4.50785e-24	3.60959	0.052	0.004	6.46606e-20
Coq8a	4.5971e-24	2.19343	0.144	0.029	6.59408e-20
Sema3d	4.64739e-24	3.07354	0.08	0.01	6.66621e-20
Uchl1	5.39976e-24	2.85919	0.1	0.015	7.74541e-20
Itih3	5.50332e-24	4.27617	0.036	0.002	7.89396e-20
Adamts9	6.00136e-24	2.27933	0.136	0.026	8.60835e-20
Itga5	6.38859e-24	1.39379	0.632	0.36	9.16379e-20
Tgm2	6.86036e-24	1.31532	0.388	0.152	9.8405e-20
Ypel4	8.98348e-24	2.49967	0.116	0.02	1.28859e-19
Hdac7	9.63747e-24	1.31768	0.384	0.147	1.3824e-19
Xrcc5	9.69568e-24	2.91117	0.08	0.01	1.39075e-19
Notch3	1.04387e-23	2.06527	0.124	0.022	1.49733e-19
Foxp4	1.34373e-23	1.55912	0.28	0.09	1.92745e-19
Sgcb	1.39223e-23	1.79377	0.236	0.069	1.99701e-19
Ext1	1.48076e-23	1.27641	0.464	0.206	2.12401e-19
Ctf1	1.93762e-23	3.96662	0.044	0.003	2.77932e-19
Zfp507	2.23725e-23	2.88315	0.084	0.011	3.20911e-19
Gprasp2	3.60072e-23	3.62666	0.056	0.005	5.16487e-19
Thap3	4.22802e-23	1.45482	0.336	0.123	6.06467e-19
Hrct1	4.27491e-23	3.15893	0.072	0.008	6.13193e-19
Atg16l2	4.62686e-23	1.37739	0.344	0.127	6.63677e-19
Lsmem2	4.6595e-23	3.72206	0.048	0.004	6.68359e-19
Kif7	5.90887e-23	2.32347	0.12	0.022	8.47568e-19
Zc2hc1a	6.16665e-23	1.8897	0.192	0.049	8.84544e-19
Dusp8	7.60154e-23	2.14579	0.152	0.033	1.09036e-18
Krba1	8.24459e-23	2.23033	0.136	0.027	1.1826e-18
Srsf5	8.98081e-23	1.19706	0.452	0.198	1.28821e-18
Kif1a	1.04053e-22	2.62493	0.096	0.015	1.49254e-18
Eps8l2	1.19013e-22	3.88315	0.04	0.003	1.70712e-18
Dlg3	1.30909e-22	2.05016	0.148	0.032	1.87776e-18
Scrn1	1.63074e-22	3.22234	0.068	0.008	2.33913e-18
Klc1	1.93245e-22	0.854014	0.72	0.415	2.7719e-18
Sox13	2.02879e-22	1.97216	0.14	0.029	2.9101e-18
Ephx1	2.08651e-22	1.3326	0.344	0.128	2.99289e-18
Cdc42ep3	2.14532e-22	2.19907	0.152	0.034	3.07725e-18
Bcr	2.20921e-22	1.74565	0.2	0.053	3.16889e-18
Uaca	2.38493e-22	2.3215	0.148	0.032	3.42095e-18
Pmepa1	2.44205e-22	1.20059	0.436	0.188	3.50287e-18
Kif13a	2.54954e-22	1.41835	0.344	0.13	3.65706e-18
Tdrd3	2.55822e-22	1.65023	0.272	0.09	3.66951e-18
Des	2.56495e-22	3.64612	0.068	0.008	3.67917e-18
Pnisr	2.84196e-22	0.761971	0.856	0.585	4.0765e-18
Trip10	2.96015e-22	1.37432	0.348	0.132	4.24604e-18
Cirbp	3.32624e-22	1.17245	0.456	0.202	4.77115e-18
Vstm4	3.36542e-22	2.60239	0.116	0.021	4.82736e-18
Garem1	3.50722e-22	3.16264	0.068	0.008	5.03075e-18
Osbpl3	4.22171e-22	1.74529	0.248	0.078	6.05562e-18
Ankrd1	4.52774e-22	4.31681	0.036	0.002	6.49459e-18
Rbm20	4.68599e-22	4.12416	0.036	0.002	6.72159e-18
Zfp385b	4.74008e-22	4.05377	0.036	0.002	6.79917e-18
Zfyve21	5.49669e-22	1.65601	0.224	0.065	7.88445e-18
Anxa6	5.70329e-22	1.13507	0.488	0.226	8.18079e-18
Tet1	6.27127e-22	3.72206	0.048	0.004	8.99551e-18
Vasp	7.45799e-22	0.969586	0.608	0.317	1.06977e-17
Gstm2	7.46657e-22	2.27933	0.136	0.028	1.071e-17
Bcar1	8.27162e-22	2.1158	0.152	0.035	1.18648e-17
Zfp809	9.04919e-22	1.92309	0.196	0.053	1.29802e-17
Emc1	1.08372e-21	1.26167	0.424	0.184	1.55449e-17
Slc39a13	1.19172e-21	1.36131	0.32	0.116	1.70941e-17
Bcl7a	1.75664e-21	1.60992	0.204	0.056	2.51972e-17
Baiap2l1	1.77543e-21	3.87041	0.044	0.003	2.54668e-17
Lgalsl	1.90642e-21	3.29127	0.06	0.006	2.73457e-17
Cpne6	1.9351e-21	6.12416	0.016	0	2.7757e-17
Gria1	1.99839e-21	4.95424	0.024	0.001	2.86649e-17
Vldlr	2.14133e-21	3.68359	0.048	0.004	3.07152e-17
Insr	2.38757e-21	1.37893	0.34	0.13	3.42474e-17
Sh3d19	2.84113e-21	2.05545	0.156	0.037	4.07532e-17
Clu	3.65487e-21	1.37743	0.28	0.096	5.24254e-17
Tcea3	3.79804e-21	2.29204	0.124	0.025	5.4479e-17
Lrfn4	3.94091e-21	2.48475	0.1	0.017	5.65284e-17
Ptprs	3.97994e-21	1.00984	0.568	0.296	5.70882e-17
Cbx6	4.27392e-21	1.66871	0.236	0.073	6.1305e-17
Rnf152	4.28888e-21	3.56957	0.052	0.005	6.15197e-17
Zmynd11	4.52165e-21	1.09127	0.516	0.255	6.48586e-17
Fchsd2	4.92845e-21	1.04253	0.5	0.236	7.06937e-17
Shroom4	5.02731e-21	2.72044	0.088	0.013	7.21117e-17
Mat2a	5.61702e-21	0.9244	0.604	0.321	8.05705e-17
Dpysl3	6.09382e-21	1.85114	0.216	0.064	8.74098e-17
Ambra1	6.2953e-21	1.27162	0.38	0.156	9.02998e-17
Wipi1	6.63697e-21	1.9468	0.164	0.04	9.52007e-17
Gkap1	6.86981e-21	1.53375	0.24	0.075	9.85405e-17
Emid1	6.89057e-21	2.43966	0.08	0.011	9.88384e-17
Arfgap1	7.12065e-21	0.98429	0.52	0.245	1.02139e-16
Ttll11	7.26198e-21	3.50267	0.048	0.004	1.04166e-16
Slc38a2	7.29293e-21	1.16879	0.404	0.17	1.0461e-16
Atl3	8.08025e-21	1.15995	0.412	0.177	1.15903e-16
Grb10	1.02094e-20	2.00499	0.16	0.039	1.46443e-16
Arid5b	1.06883e-20	1.37075	0.348	0.138	1.53313e-16
Camk2b	1.11488e-20	2.49189	0.096	0.016	1.59919e-16
Col6a3	1.20406e-20	1.13794	0.42	0.184	1.72711e-16
Ctnnal1	1.27523e-20	2.66473	0.088	0.014	1.8292e-16
Nmt2	1.28445e-20	1.55718	0.26	0.087	1.84242e-16
Tbxa2r	1.32458e-20	3.29127	0.056	0.006	1.89998e-16
Tsc22d1	1.34235e-20	1.59018	0.288	0.102	1.92547e-16
Tent5b	2.59231e-20	3.69532	0.044	0.004	3.71841e-16
Rhobtb3	2.64071e-20	2.61827	0.092	0.015	3.78784e-16
Ttc3	4.32338e-20	2.00633	0.168	0.043	6.20146e-16
Iqcb1	4.55677e-20	2.55782	0.096	0.016	6.53623e-16
Fam131a	5.3712e-20	2.0273	0.136	0.03	7.70445e-16
Nat14	6.03864e-20	2.57984	0.092	0.015	8.66183e-16
Reep2	6.34011e-20	3.57397	0.048	0.004	9.09426e-16
Mpp2	7.19568e-20	3.26618	0.056	0.006	1.03215e-15
Olfr224	7.91105e-20	4.76159	0.024	0.001	1.13476e-15
Eml2	8.34798e-20	2.11134	0.148	0.035	1.19743e-15
Kif5c	8.48599e-20	3.34656	0.052	0.005	1.21723e-15
Lrrfip1	8.90061e-20	0.917021	0.672	0.389	1.2767e-15
Exoc6b	9.27788e-20	1.22598	0.424	0.195	1.33082e-15
Plekhg5	9.42235e-20	0.500976	0.584	0.277	1.35154e-15
Osbpl10	9.50195e-20	3.08463	0.064	0.008	1.36296e-15
Pdzrn4	1.14555e-19	5.12416	0.02	0.001	1.64317e-15
Cavin3	1.15082e-19	2.0074	0.152	0.037	1.65074e-15
Lrrk2	1.16473e-19	1.79265	0.172	0.046	1.67068e-15
Per3	1.33647e-19	1.87343	0.184	0.051	1.91704e-15
Otud7b	1.37203e-19	1.98819	0.156	0.039	1.96804e-15
Slc1a5	1.47823e-19	0.94265	0.528	0.267	2.12037e-15
Amotl2	1.58177e-19	1.79624	0.176	0.048	2.26889e-15
Arl4d	1.7967e-19	2.87624	0.088	0.014	2.57718e-15
Usp47	1.81162e-19	1.42095	0.292	0.108	2.59859e-15
Mfn1	1.814e-19	1.41923	0.272	0.096	2.60201e-15
Gng8	2.52395e-19	2.64065	0.092	0.016	3.62035e-15
Dcp1b	2.83429e-19	1.6419	0.212	0.065	4.0655e-15
Adgrl2	3.19438e-19	2.29634	0.112	0.022	4.58202e-15
Ccdc159	3.19571e-19	2.28286	0.112	0.022	4.58393e-15
Smg1	3.50248e-19	1.19581	0.412	0.188	5.02396e-15
Ldlrad4	3.94278e-19	1.27954	0.34	0.138	5.65553e-15
Thra	4.03641e-19	1.56192	0.232	0.075	5.78983e-15
Chpt1	4.1936e-19	2.12948	0.128	0.028	6.0153e-15
Slc7a6	4.31769e-19	1.93528	0.16	0.041	6.1933e-15
Efr3b	4.32399e-19	2.93434	0.06	0.007	6.20234e-15
C2cd2	4.42393e-19	2.26104	0.112	0.022	6.34569e-15
Ankrd10	4.7197e-19	1.25627	0.376	0.163	6.76993e-15
Urb1	4.74766e-19	1.86043	0.164	0.043	6.81005e-15
Glb1l2	4.8284e-19	3.5392	0.048	0.005	6.92586e-15
Erg	5.10558e-19	2.49029	0.1	0.018	7.32344e-15
Plekhh3	5.12239e-19	2.04996	0.156	0.04	7.34755e-15
Zfp687	5.23537e-19	1.46325	0.264	0.093	7.50962e-15
Nxn	5.2789e-19	2.05285	0.136	0.032	7.57206e-15
Nedd9	5.30886e-19	1.57909	0.212	0.065	7.61503e-15
Fam126b	5.93554e-19	2.06375	0.14	0.033	8.51395e-15
Nipal2	6.0148e-19	3.92253	0.036	0.003	8.62762e-15
Caskin2	7.02404e-19	1.76041	0.184	0.052	1.00753e-14
Mfap4	7.59171e-19	1.2279	0.336	0.136	1.08895e-14
Efemp2	7.63498e-19	1.80477	0.196	0.059	1.09516e-14
Lrig3	7.65554e-19	2.12416	0.128	0.029	1.09811e-14
Lrp3	9.53674e-19	2.75959	0.076	0.011	1.36795e-14
Ndst1	9.70433e-19	1.51849	0.288	0.11	1.39199e-14
Me3	1.01635e-18	3.97732	0.04	0.003	1.45786e-14
Abtb2	1.13636e-18	1.76062	0.16	0.042	1.62999e-14
Prodh	1.18299e-18	2.00954	0.184	0.054	1.69688e-14
Ubr5	1.34225e-18	1.08989	0.432	0.2	1.92532e-14
Sorl1	1.34851e-18	1.08837	0.36	0.149	1.9343e-14
Cobll1	1.46981e-18	2.32476	0.1	0.019	2.10829e-14
Phtf2	1.55899e-18	2.091	0.148	0.037	2.23622e-14
Zfp568	1.72083e-18	2.00017	0.14	0.034	2.46836e-14
Ifrd1	1.78204e-18	1.31313	0.292	0.11	2.55615e-14
Ptk2	1.86939e-18	1.45479	0.232	0.077	2.68145e-14
Ston1	1.89519e-18	2.18962	0.112	0.023	2.71846e-14
Rgs6	1.91682e-18	4.60959	0.024	0.001	2.74949e-14
Zc2hc1c	1.91682e-18	4.60959	0.024	0.001	2.74949e-14
Meis3	2.05153e-18	1.78257	0.18	0.052	2.94272e-14
Zbtb4	2.10029e-18	1.02517	0.4	0.175	3.01265e-14
Best3	2.3502e-18	5.44609	0.016	0	3.37113e-14
Neo1	2.40487e-18	2.40332	0.1	0.019	3.44955e-14
Cdk16	2.56091e-18	1.0247	0.5	0.257	3.67337e-14
Cdh18	2.66215e-18	3.99863	0.036	0.003	3.81859e-14
Reep1	2.75397e-18	3.80223	0.036	0.003	3.95029e-14
Usp54	2.92754e-18	1.9627	0.144	0.036	4.19926e-14
Cep170b	3.01052e-18	2.05468	0.136	0.033	4.31829e-14
Nrtn	3.38843e-18	3.25909	0.048	0.005	4.86036e-14
Pcdhgc5	3.79096e-18	3.01454	0.064	0.008	5.43776e-14
Optc	3.9691e-18	4.04616	0.032	0.002	5.69328e-14
Cacnb1	4.35951e-18	1.44019	0.228	0.075	6.25328e-14
Rhbdl1	4.87149e-18	1.51446	0.204	0.063	6.98766e-14
Pik3r2	5.41074e-18	1.33586	0.324	0.133	7.76117e-14
Gxylt2	5.54797e-18	1.4017	0.224	0.073	7.95801e-14
Ncoa3	5.55698e-18	0.882123	0.532	0.27	7.97093e-14
Slc45a3	5.56167e-18	2.33484	0.088	0.015	7.97766e-14
Ahcyl1	5.74805e-18	1.14967	0.376	0.165	8.24501e-14
Arap2	6.28709e-18	2.49411	0.08	0.013	9.0182e-14
Gadd45g	7.78117e-18	1.52285	0.28	0.107	1.11613e-13
Cd163	8.86994e-18	0.564242	0.4	0.169	1.2723e-13
Ppip5k1	9.87932e-18	1.36252	0.264	0.096	1.41709e-13
Casc4	1.02493e-17	2.18354	0.112	0.024	1.47016e-13
Kctd10	1.1186e-17	1.55505	0.224	0.075	1.60452e-13
Clk4	1.16058e-17	1.00078	0.496	0.256	1.66474e-13
Rcn3	1.17698e-17	0.999467	0.392	0.172	1.68826e-13
Camk2d	1.33542e-17	0.834755	0.62	0.349	1.91553e-13
Ankrd46	1.34708e-17	1.46391	0.252	0.091	1.93225e-13
Hoxb2	1.43105e-17	2.63874	0.076	0.012	2.05271e-13
Adamts6	1.4439e-17	1.95424	0.136	0.033	2.07112e-13
Lrrc8a	1.5578e-17	1.35454	0.288	0.111	2.23451e-13
Ddx17	1.62705e-17	0.547788	0.936	0.769	2.33385e-13
Whrn	1.69475e-17	2.17307	0.108	0.023	2.43096e-13
Klhl23	2.15232e-17	3.97216	0.032	0.002	3.08729e-13
Gulp1	2.17558e-17	2.39034	0.088	0.016	3.12066e-13
Lyst	2.28148e-17	1.0367	0.328	0.134	3.27255e-13
Entpd1	2.43474e-17	0.999941	0.464	0.23	3.49239e-13
Aopep	3.11343e-17	0.855411	0.516	0.268	4.4659e-13
Cacna1h	3.12082e-17	4.47209	0.024	0.001	4.4765e-13
Ptprm	3.21663e-17	1.585	0.2	0.064	4.61393e-13
Map7	3.4853e-17	2.98281	0.06	0.008	4.99932e-13
Tle1	3.65829e-17	1.58217	0.232	0.081	5.24746e-13
Hyal1	3.81321e-17	1.45741	0.188	0.057	5.46968e-13
Csnk1a1	4.08065e-17	1.27212	0.308	0.125	5.85329e-13
Zfr	4.10247e-17	1.37329	0.28	0.109	5.88458e-13
Paqr6	4.15004e-17	2.49411	0.08	0.014	5.95281e-13
Bace1	4.2108e-17	2.02087	0.124	0.029	6.03997e-13
Tle2	4.91492e-17	1.41144	0.232	0.08	7.04996e-13
Ust	5.61368e-17	1.71015	0.168	0.048	8.05226e-13
Pelo	5.77956e-17	2.02155	0.136	0.034	8.29021e-13
Lox	5.84138e-17	1.44276	0.264	0.099	8.37888e-13
Nyap1	5.97398e-17	2.8847	0.064	0.009	8.56908e-13
B4galt2	7.29716e-17	2.62591	0.076	0.013	1.0467e-12
Dcbld2	7.91943e-17	2.04566	0.132	0.033	1.13596e-12
Mlxipl	8.19281e-17	2.57667	0.08	0.014	1.17518e-12
Golim4	8.30807e-17	1.5392	0.22	0.075	1.19171e-12
Igf1r	9.03348e-17	1.57984	0.192	0.06	1.29576e-12
Plcb1	9.31754e-17	1.92029	0.144	0.038	1.33651e-12
Rock2	1.02635e-16	1.27394	0.384	0.185	1.47219e-12
Fryl	1.05357e-16	1.31571	0.308	0.127	1.51124e-12
Acot11	1.0851e-16	1.49457	0.22	0.075	1.55647e-12
Dnajb2	1.10623e-16	1.66473	0.188	0.059	1.58678e-12
Lgr4	1.11756e-16	3.12416	0.052	0.006	1.60302e-12
Mid2	1.1485e-16	3.04887	0.052	0.006	1.64741e-12
Selenom	1.16126e-16	1.49751	0.2	0.065	1.66571e-12
Dtnb	1.36755e-16	2.27331	0.104	0.022	1.96161e-12
Plxna2	1.51539e-16	1.90915	0.132	0.033	2.17368e-12
Zfyve28	1.52646e-16	1.83681	0.144	0.038	2.18955e-12
Upb1	1.5269e-16	3.63874	0.036	0.003	2.19019e-12
Srrm2	1.70235e-16	0.949158	0.54	0.302	2.44185e-12
Ccdc82	1.74728e-16	1.21403	0.308	0.127	2.5063e-12
Ccdc80	1.76568e-16	1.1866	0.352	0.156	2.53269e-12
Ampd2	1.83538e-16	1.31046	0.284	0.113	2.63267e-12
Zfp219	2.03557e-16	1.36623	0.256	0.096	2.91982e-12
Zfp523	2.05093e-16	1.65337	0.172	0.051	2.94185e-12
Ubp1	2.16556e-16	0.833856	0.64	0.393	3.10629e-12
Tmem263	2.23678e-16	1.7526	0.148	0.04	3.20844e-12
Zscan26	2.43175e-16	1.13278	0.34	0.148	3.4881e-12
Mpp7	2.81343e-16	1.60881	0.168	0.05	4.03559e-12
Zfp112	3.14706e-16	3.24969	0.044	0.005	4.51414e-12
Herc3	3.16892e-16	1.59516	0.18	0.056	4.54549e-12
Cxxc4	3.69195e-16	4.23108	0.024	0.001	5.29574e-12
Copa	3.76387e-16	1.02013	0.396	0.185	5.39889e-12
Vgll3	3.87342e-16	2.18306	0.096	0.02	5.55604e-12
Stbd1	3.93797e-16	2.91117	0.064	0.01	5.64863e-12
Prss23	3.95789e-16	2.10032	0.108	0.024	5.6772e-12
Galnt18	4.37243e-16	2.6006	0.072	0.012	6.27181e-12
Kctd17	4.38259e-16	1.28674	0.276	0.109	6.28639e-12
Kirrel	4.73918e-16	1.55559	0.208	0.071	6.79788e-12
Grid2	4.84888e-16	5.12416	0.016	0	6.95524e-12
Acyp2	5.54607e-16	1.93152	0.128	0.032	7.95528e-12
Creb5	6.7029e-16	1.32439	0.32	0.14	9.61464e-12
Col20a1	7.15099e-16	2.2814	0.088	0.017	1.02574e-11
Jup	7.5669e-16	1.54412	0.172	0.052	1.0854e-11
Dag1	7.58676e-16	1.43349	0.22	0.077	1.08825e-11
Fbxo31	7.86136e-16	1.87818	0.14	0.038	1.12763e-11
Nfat5	8.03018e-16	0.925824	0.488	0.258	1.15185e-11
Bag2	8.19115e-16	3.02463	0.052	0.007	1.17494e-11
Rilpl1	8.78845e-16	1.69417	0.18	0.057	1.26062e-11
Clmp	8.93961e-16	1.63149	0.152	0.043	1.2823e-11
Ccnd2	9.3755e-16	1.18605	0.228	0.081	1.34482e-11
Nebl	9.49593e-16	3.0273	0.056	0.008	1.3621e-11
Lrrc75a	9.63442e-16	1.95806	0.144	0.04	1.38196e-11
Oaz2	1.001e-15	1.83225	0.132	0.034	1.43584e-11
Ldb1	1.01587e-15	0.82168	0.548	0.304	1.45717e-11
Dhx32	1.09935e-15	2.00869	0.116	0.028	1.57691e-11
Czib	1.22219e-15	1.07424	0.408	0.201	1.75312e-11
Slc25a4	1.26696e-15	1.57259	0.192	0.063	1.81732e-11
Syde1	1.47052e-15	2.29973	0.092	0.019	2.10932e-11
Rnf19a	1.50744e-15	1.53483	0.2	0.068	2.16226e-11
Sorbs3	1.53066e-15	0.766841	0.48	0.239	2.19558e-11
Epb41l5	1.63614e-15	3.18556	0.044	0.005	2.34687e-11
Gjc1	1.89967e-15	3.04324	0.048	0.006	2.72489e-11
Chsy3	2.04746e-15	3.37414	0.04	0.004	2.93687e-11
Aff2	2.30877e-15	2.29819	0.084	0.016	3.3117e-11
Ptprf	2.75516e-15	2.06733	0.104	0.024	3.952e-11
Rftn2	3.07581e-15	2.1556	0.104	0.024	4.41193e-11
Fbxl2	3.08895e-15	2.23395	0.1	0.022	4.43079e-11
Fam122a	3.11264e-15	1.7631	0.148	0.042	4.46477e-11
Triqk	3.27018e-15	4.23108	0.024	0.001	4.69075e-11
Rsu1	3.28707e-15	0.838292	0.492	0.26	4.71497e-11
Slc16a11	3.32079e-15	3.93152	0.024	0.001	4.76335e-11
Casp12	3.33432e-15	1.78287	0.136	0.037	4.78275e-11
Nacc2	3.41474e-15	1.40318	0.22	0.079	4.89811e-11
Gprasp1	3.565e-15	1.81882	0.132	0.035	5.11364e-11
Trpc1	3.70769e-15	2.7381	0.072	0.013	5.31831e-11
Capn2	3.8534e-15	0.750023	0.608	0.359	5.52732e-11
Stk25	3.87979e-15	0.877755	0.484	0.255	5.56517e-11
Tpd52l1	3.91077e-15	3.73185	0.028	0.002	5.6096e-11
Srsf6	4.04354e-15	0.633212	0.776	0.538	5.80005e-11
Ccdc149	4.18468e-15	2.26236	0.092	0.019	6.0025e-11
Nos1ap	4.37218e-15	1.51086	0.216	0.078	6.27146e-11
Paf1	4.49876e-15	1.31061	0.276	0.114	6.45302e-11
Gls	4.54769e-15	1.04557	0.344	0.156	6.5232e-11
Slc2a10	4.55524e-15	3.4017	0.036	0.003	6.53404e-11
Efs	4.73015e-15	2.16997	0.092	0.019	6.78492e-11
Rhob	4.73552e-15	0.713932	0.704	0.442	6.79264e-11
Macrod1	4.74975e-15	1.74912	0.148	0.043	6.81304e-11
Ncald	4.99309e-15	3.33567	0.04	0.004	7.16209e-11
Fzd1	5.18109e-15	1.95942	0.116	0.029	7.43175e-11
Pakap.1	5.37731e-15	2.08352	0.116	0.029	7.71322e-11
Tnfrsf10b	5.45582e-15	2.68878	0.072	0.013	7.82583e-11
Zbtb10	5.53669e-15	2.21371	0.096	0.021	7.94183e-11
St3gal2	5.60819e-15	1.57573	0.184	0.061	8.04438e-11
Tshz3	5.95578e-15	2.43966	0.076	0.014	8.54297e-11
Plxdc2	6.16134e-15	1.18896	0.252	0.098	8.83782e-11
Tspan17	6.41604e-15	1.2434	0.272	0.111	9.20316e-11
Aldh1l2	6.46732e-15	2.23664	0.088	0.018	9.27673e-11
Prickle2	6.62669e-15	2.26402	0.088	0.018	9.50533e-11
Numbl	6.74427e-15	1.59799	0.176	0.057	9.67398e-11
Fam114a1	6.76625e-15	1.12892	0.32	0.142	9.70551e-11
Erf	6.91849e-15	1.41466	0.216	0.078	9.92388e-11
Ints7	6.96828e-15	1.39624	0.224	0.083	9.99531e-11
Wrnip1	7.21598e-15	1.78584	0.136	0.038	1.03506e-10
Lrrc7	7.65533e-15	5.5392	0.012	0	1.09808e-10
Doc2a	7.65533e-15	5.5392	0.012	0	1.09808e-10
Fstl1	8.56824e-15	0.899831	0.416	0.205	1.22903e-10
Bambi	8.79123e-15	2.4612	0.068	0.011	1.26101e-10
Cables1	9.61741e-15	1.60959	0.196	0.068	1.37952e-10
Cpeb3	9.69373e-15	1.5343	0.184	0.061	1.39047e-10
Pamr1	9.72764e-15	2.06115	0.104	0.024	1.39533e-10
Socs2	1.00369e-14	1.76107	0.132	0.036	1.43969e-10
Ube2e2	1.01851e-14	1.21065	0.22	0.08	1.46095e-10
Spint2	1.14939e-14	1.98012	0.096	0.021	1.64869e-10
Rai1	1.16358e-14	0.968209	0.352	0.16	1.66904e-10
Cdr2	1.17137e-14	1.7463	0.152	0.046	1.68021e-10
Pbxip1	1.24543e-14	1.07213	0.332	0.15	1.78645e-10
Pus7	1.26236e-14	2.49967	0.068	0.012	1.81072e-10
Lbh	1.28133e-14	1.24724	0.324	0.148	1.83794e-10
Ktn1	1.65596e-14	0.919048	0.432	0.221	2.37531e-10
Hectd2	1.78803e-14	2.44135	0.072	0.013	2.56475e-10
Srsf10	1.93315e-14	1.0725	0.336	0.154	2.7729e-10
Snrpn	2.08132e-14	3.59365	0.032	0.003	2.98544e-10
Egr1	2.14775e-14	1.51743	0.288	0.126	3.08074e-10
Tbl1x	2.19548e-14	1.42372	0.212	0.078	3.14919e-10
Cbr2	2.25505e-14	0.578469	0.448	0.221	3.23464e-10
Gldn	2.35414e-14	3.76159	0.024	0.001	3.37679e-10
Zdhhc1	2.37824e-14	1.4561	0.196	0.069	3.41135e-10
Pkd2	2.49826e-14	1.08603	0.336	0.155	3.58351e-10
Dzip1	2.50013e-14	2.40534	0.084	0.017	3.58618e-10
Tmem132a	2.5873e-14	1.60607	0.164	0.052	3.71122e-10
Tmod2	2.61368e-14	2.37209	0.072	0.013	3.74907e-10
Ccdc88c	2.69366e-14	1.35496	0.18	0.06	3.86379e-10
Lancl1	2.7474e-14	1.44359	0.176	0.058	3.94087e-10
Kansl1l	2.81158e-14	1.55517	0.188	0.065	4.03292e-10
Maml2	2.83411e-14	1.78338	0.136	0.039	4.06525e-10
Mapk1ip1	2.87558e-14	1.54643	0.184	0.063	4.12473e-10
Eva1b	2.96782e-14	1.11182	0.292	0.125	4.25704e-10
Amotl1	2.97324e-14	1.75493	0.132	0.037	4.26481e-10
Zfp9	2.99047e-14	2.22886	0.092	0.02	4.28952e-10
Gk	3.05022e-14	1.66978	0.168	0.054	4.37524e-10
Bend7	3.07638e-14	4.86113	0.016	0.001	4.41276e-10
Klhl32	3.07638e-14	4.86113	0.016	0.001	4.41276e-10
Flrt1	3.07638e-14	4.86113	0.016	0.001	4.41276e-10
Muc4	3.09793e-14	4.63874	0.016	0.001	4.44367e-10
Ppp1r15a	3.16849e-14	1.47178	0.184	0.063	4.54488e-10
Fam189b	3.8506e-14	2.20855	0.084	0.017	5.5233e-10
Gli2	3.9863e-14	3.48673	0.048	0.006	5.71795e-10
Sbf2	4.51083e-14	1.12624	0.3	0.132	6.47034e-10
Dusp1	4.53183e-14	0.621662	0.76	0.521	6.50045e-10
Mrgprf	4.89315e-14	2.41789	0.072	0.013	7.01874e-10
Rgs11	4.92943e-14	2.0367	0.096	0.022	7.07077e-10
Fkbp9	5.41531e-14	1.11278	0.264	0.108	7.76772e-10
Cttnbp2	5.44662e-14	3.60959	0.04	0.004	7.81264e-10
Agpat3	5.87942e-14	1.05957	0.34	0.158	8.43344e-10
Npr3	6.01847e-14	3.09442	0.044	0.005	8.63289e-10
Ccdc85b	6.30552e-14	1.61067	0.172	0.057	9.04464e-10
Ppp2r3a	6.39787e-14	1.89999	0.108	0.027	9.17711e-10
Abca5	6.53833e-14	3.3872	0.032	0.003	9.37857e-10
Ccser2	6.56728e-14	1.67184	0.144	0.043	9.4201e-10
Fbxo17	7.01492e-14	2.05091	0.092	0.021	1.00622e-09
Gnb5	7.37964e-14	2.24969	0.08	0.016	1.05854e-09
Stx5a	7.542e-14	0.788637	0.444	0.23	1.08183e-09
Shisa4	7.63167e-14	2.4486	0.068	0.012	1.09469e-09
Pde1a	7.63167e-14	2.4486	0.068	0.012	1.09469e-09
Rfx2	8.42903e-14	1.81128	0.144	0.044	1.20906e-09
Ptpn21	9.16113e-14	1.76222	0.124	0.034	1.31407e-09
Psme4	9.23053e-14	1.17663	0.264	0.11	1.32403e-09
Lats2	1.00573e-13	1.0257	0.38	0.19	1.44261e-09
BC034090	1.05102e-13	2.22987	0.084	0.018	1.50758e-09
Pdp2	1.07574e-13	2.49738	0.064	0.011	1.54304e-09
Tbrg1	1.07589e-13	1.48825	0.184	0.064	1.54326e-09
Nicn1	1.10397e-13	1.98315	0.104	0.026	1.58354e-09
Macf1	1.15144e-13	0.680276	0.652	0.403	1.65162e-09
Abhd17b	1.18564e-13	1.33836	0.2	0.072	1.70068e-09
Snx21	1.20117e-13	1.14963	0.256	0.105	1.72296e-09
Plcg1	1.22732e-13	1.20731	0.272	0.115	1.76046e-09
Ncs1	1.27235e-13	2.12416	0.096	0.022	1.82506e-09
Rubcn	1.33626e-13	1.06011	0.328	0.152	1.91674e-09
Arhgef10l	1.33895e-13	0.709003	0.54	0.305	1.9206e-09
Inpp5b	1.41841e-13	1.12526	0.288	0.125	2.03457e-09
Lyve1	1.6319e-13	0.995471	0.296	0.132	2.3408e-09
Ash1l	1.78487e-13	1.11178	0.308	0.14	2.56021e-09
Rab11fip3	1.78765e-13	1.3646	0.208	0.078	2.5642e-09
Sat2	1.88581e-13	2.68806	0.06	0.01	2.70501e-09
Vmac	1.89929e-13	2.18227	0.072	0.014	2.72434e-09
Optn	1.92629e-13	1.73393	0.124	0.035	2.76307e-09
Runx1t1	1.96943e-13	2.61637	0.06	0.01	2.82494e-09
Rasa2	2.05429e-13	1.62685	0.152	0.048	2.94667e-09
Msrb1	2.05751e-13	1.22286	0.244	0.099	2.95129e-09
Sema3b	2.16378e-13	2.20133	0.084	0.018	3.10372e-09
Crtc1	2.20459e-13	1.60391	0.148	0.046	3.16226e-09
Arglu1	2.35139e-13	0.494775	0.86	0.636	3.37283e-09
Ppp1r26	2.48619e-13	3.24969	0.04	0.005	3.56619e-09
Timp3	2.54053e-13	0.970592	0.252	0.103	3.64414e-09
Fgd1	2.57689e-13	2.50817	0.076	0.015	3.6963e-09
Lrrc4b	2.60215e-13	3.66473	0.028	0.002	3.73252e-09
Zbtb44	2.87876e-13	1.69046	0.136	0.04	4.12929e-09
Ctnnd1	3.04037e-13	0.985826	0.38	0.192	4.36111e-09
Bcl9	3.31337e-13	1.51086	0.16	0.052	4.7527e-09
Hnrnph1	3.78058e-13	0.933979	0.38	0.191	5.42287e-09
Guf1	4.16697e-13	1.41954	0.192	0.07	5.9771e-09
Myh9	4.28493e-13	0.802606	0.52	0.31	6.1463e-09
Prob1	4.46969e-13	3.16069	0.036	0.004	6.41132e-09
Fbn1	4.86843e-13	0.807351	0.348	0.167	6.98327e-09
Abat	5.09023e-13	3.12416	0.04	0.005	7.30142e-09
Shb	5.12915e-13	0.808017	0.36	0.172	7.35726e-09
Dusp10	5.26091e-13	2.13112	0.092	0.022	7.54624e-09
Hspb6	5.69584e-13	2.18012	0.084	0.019	8.17011e-09
Tspyl2	5.73029e-13	1.02549	0.336	0.162	8.21953e-09
Reck	6.13455e-13	1.90751	0.104	0.027	8.7994e-09
Idh2	6.29005e-13	1.08016	0.336	0.163	9.02245e-09
Pfkm	6.32307e-13	1.88071	0.12	0.034	9.06981e-09
Grtp1	6.76716e-13	3.60959	0.024	0.002	9.70681e-09
Ltbp2	6.94085e-13	0.794551	0.308	0.141	9.95595e-09
Tob1	6.95455e-13	1.5569	0.152	0.049	9.9756e-09
Map3k6	7.44915e-13	1.01937	0.26	0.109	1.06851e-08
Igsf9	7.49654e-13	1.07931	0.276	0.121	1.0753e-08
Fam160b1	7.72166e-13	1.00687	0.352	0.175	1.1076e-08
Ankrd23	7.88075e-13	1.37133	0.188	0.068	1.13041e-08
Fgf13	8.61511e-13	3.66473	0.028	0.002	1.23575e-08
Rprd1a	8.61762e-13	1.24864	0.228	0.092	1.23611e-08
Arntl2	8.9665e-13	2.02613	0.108	0.029	1.28615e-08
Hsph1	9.53304e-13	1.3428	0.208	0.081	1.36742e-08
Clip3	9.82916e-13	2.06789	0.084	0.019	1.40989e-08
Tro	9.86243e-13	3.12416	0.04	0.005	1.41467e-08
Dvl1	1.03105e-12	0.702406	0.528	0.3	1.47893e-08
Fuz	1.04513e-12	1.17595	0.26	0.113	1.49913e-08
Plcb3	1.14131e-12	0.873477	0.38	0.192	1.63709e-08
Armc2	1.16757e-12	2.74169	0.048	0.007	1.67476e-08
Ints3	1.22002e-12	1.1577	0.252	0.107	1.75e-08
Traf5	1.22828e-12	1.04464	0.272	0.119	1.76184e-08
Tox2	1.29407e-12	3.24969	0.032	0.003	1.85621e-08
Cobl	1.29537e-12	2.70913	0.044	0.006	1.85807e-08
P3h3	1.30519e-12	1.05681	0.252	0.106	1.87217e-08
Eif4g1	1.43435e-12	1.17786	0.248	0.105	2.05744e-08
Tcta	1.43692e-12	1.35343	0.196	0.074	2.06111e-08
Nt5c3b	1.49767e-12	1.79026	0.128	0.038	2.14825e-08
Golga3	1.49797e-12	1.10866	0.284	0.129	2.14869e-08
Memo1	1.54748e-12	1.4165	0.176	0.063	2.21971e-08
Pom121	1.58497e-12	1.15593	0.248	0.105	2.27348e-08
Fbxo10	1.87523e-12	1.77269	0.112	0.031	2.68983e-08
P3h4	1.88517e-12	1.94831	0.1	0.026	2.70409e-08
Adk	1.93989e-12	1.57984	0.144	0.046	2.78258e-08
Fam214a	1.94311e-12	1.25475	0.228	0.093	2.78719e-08
Dvl3	2.03944e-12	1.29003	0.216	0.086	2.92537e-08
Otogl	2.10814e-12	5.12416	0.012	0	3.02392e-08
Caps2	2.10814e-12	5.12416	0.012	0	3.02392e-08
Acsbg2	2.10814e-12	5.12416	0.012	0	3.02392e-08
Mybpc2	2.11233e-12	4.86113	0.012	0	3.02992e-08
Trp53bp1	2.14748e-12	1.15838	0.24	0.1	3.08034e-08
Osbpl6	2.15995e-12	2.96662	0.044	0.006	3.09824e-08
Vamp2	2.1773e-12	0.73959	0.5	0.288	3.12312e-08
Adamts2	2.18505e-12	0.805374	0.296	0.133	3.13423e-08
Stx1b	2.30742e-12	2.10179	0.088	0.021	3.30976e-08
Cav2	2.38818e-12	1.48736	0.156	0.053	3.4256e-08
Prrx2	2.47097e-12	2.19455	0.076	0.016	3.54436e-08
Nr4a1	2.50672e-12	1.39318	0.26	0.114	3.59563e-08
Rarg	2.55097e-12	1.07917	0.264	0.116	3.65911e-08
Mxd4	2.5643e-12	0.858818	0.4	0.211	3.67823e-08
Nr2f2	2.57098e-12	1.52974	0.14	0.044	3.68782e-08
Tspyl5	2.65946e-12	3.48031	0.028	0.003	3.81473e-08
Srf	2.73927e-12	0.875436	0.332	0.159	3.92921e-08
B3galt1	2.85117e-12	3.84405	0.024	0.002	4.08972e-08
Rras2	2.89719e-12	1.85882	0.096	0.024	4.15573e-08
Sfxn3	2.90091e-12	1.01048	0.312	0.149	4.16106e-08
Cbx7	2.92597e-12	0.894062	0.308	0.143	4.19701e-08
Pth1r	3.013e-12	2.27981	0.076	0.016	4.32185e-08
Crim1	3.32323e-12	1.75881	0.128	0.039	4.76684e-08
Cchcr1	3.34499e-12	1.36201	0.168	0.059	4.79806e-08
Mon1a	3.3783e-12	1.29229	0.192	0.072	4.84583e-08
Isyna1	3.42788e-12	1.21909	0.204	0.079	4.91695e-08
Fgf2	3.53927e-12	2.60759	0.06	0.011	5.07673e-08
Nipsnap2	3.74067e-12	1.24109	0.212	0.085	5.36562e-08
Arhgap32	3.80191e-12	2.82648	0.044	0.006	5.45346e-08
Rab23	3.94972e-12	1.90574	0.1	0.026	5.66548e-08
Dyrk1b	4.00049e-12	1.08603	0.256	0.111	5.7383e-08
Kctd15	4.19542e-12	2.40427	0.064	0.012	6.01791e-08
Msantd2	4.19793e-12	1.24152	0.2	0.077	6.02151e-08
Polg	4.22227e-12	0.986074	0.304	0.143	6.05642e-08
Raver2	4.23132e-12	3.16069	0.036	0.004	6.0694e-08
Mamstr	4.25638e-12	2.09314	0.084	0.02	6.10535e-08
Efr3a	4.33946e-12	1.21885	0.22	0.09	6.22452e-08
Slc26a8	4.48145e-12	4.00869	0.02	0.001	6.42819e-08
Cidea	4.48145e-12	4.00869	0.02	0.001	6.42819e-08
Ripor1	4.58334e-12	1.32508	0.192	0.073	6.57434e-08
Lmo4	4.63848e-12	1.23395	0.208	0.082	6.65343e-08
Rom1	4.6447e-12	2.82299	0.048	0.007	6.66235e-08
Cntnap1	4.75382e-12	1.87624	0.1	0.026	6.81888e-08
Mast2	4.91947e-12	1.27309	0.228	0.096	7.05649e-08
Hip1	4.96364e-12	0.606178	0.656	0.437	7.11985e-08
Tmem150a	5.05288e-12	1.58878	0.136	0.043	7.24785e-08
Mrc2	5.13324e-12	1.1121	0.228	0.094	7.36312e-08
Mcur1	5.65119e-12	1.26308	0.224	0.093	8.10607e-08
Stk39	5.80824e-12	1.62591	0.14	0.045	8.33134e-08
Morc2a	5.90955e-12	1.15761	0.232	0.097	8.47666e-08
Nbl1	5.99152e-12	1.2004	0.184	0.068	8.59424e-08
Ube2h	5.99885e-12	1.16333	0.232	0.097	8.60475e-08
Zfp771	6.02263e-12	1.5392	0.156	0.054	8.63887e-08
Slc44a2	6.12632e-12	0.936884	0.312	0.151	8.78759e-08
Foxo6	6.25645e-12	2.84732	0.044	0.006	8.97425e-08
Trim44	6.59229e-12	0.824094	0.424	0.231	9.45598e-08
Sel1l3	6.59349e-12	1.88895	0.092	0.023	9.4577e-08
Dkk3	6.66604e-12	1.46595	0.164	0.058	9.56177e-08
Fzd6	6.99248e-12	2.55648	0.052	0.009	1.003e-07
Pcsk4	7.2666e-12	3.24969	0.032	0.003	1.04232e-07
Dlc1	7.34433e-12	1.87379	0.108	0.03	1.05347e-07
Tceal1	7.61439e-12	3.42372	0.028	0.003	1.09221e-07
Sspn	8.33212e-12	3.19128	0.036	0.004	1.19516e-07
Cd59a	8.44769e-12	3.12416	0.036	0.004	1.21174e-07
Wwc2	8.59555e-12	1.16715	0.236	0.1	1.23295e-07
Eno3	8.69011e-12	1.45229	0.172	0.063	1.24651e-07
Map3k5	9.32629e-12	1.04722	0.28	0.128	1.33776e-07
Zfp275	9.35178e-12	1.67322	0.116	0.034	1.34142e-07
Arhgef10	9.576e-12	1.1081	0.228	0.095	1.37358e-07
Snrnp70	9.75953e-12	0.504297	0.792	0.547	1.39991e-07
Pakap	1.0018e-11	1.80759	0.096	0.025	1.43699e-07
Ddr1	1.01141e-11	1.24331	0.148	0.049	1.45076e-07
Setd5	1.03385e-11	0.845071	0.356	0.18	1.48295e-07
Med14	1.05236e-11	1.31859	0.2	0.08	1.50951e-07
Srek1	1.17361e-11	0.901126	0.392	0.211	1.68342e-07
Igsf3	1.1742e-11	1.84321	0.096	0.025	1.68427e-07
Rbbp7	1.2444e-11	1.3316	0.184	0.07	1.78497e-07
Ivd	1.25251e-11	1.14994	0.224	0.093	1.7966e-07
Fam20a	1.25367e-11	1.79026	0.12	0.036	1.79826e-07
Ano6	1.27944e-11	0.891502	0.344	0.172	1.83522e-07
Slc35f5	1.29962e-11	1.46025	0.152	0.052	1.86417e-07
Pclo	1.3004e-11	4.44609	0.016	0.001	1.86529e-07
Sphkap	1.30777e-11	4.27617	0.016	0.001	1.87586e-07
Mslnl	1.31518e-11	4.12416	0.016	0.001	1.88649e-07
Psip1	1.40309e-11	1.22761	0.204	0.082	2.0126e-07
Rtkn	1.42671e-11	1.76782	0.108	0.031	2.04647e-07
Clk1	1.50821e-11	0.634778	0.624	0.402	2.16338e-07
Tnrc6c	1.54034e-11	0.975197	0.344	0.175	2.20947e-07
Loxl3	1.59702e-11	1.20711	0.216	0.089	2.29076e-07
Wdr47	1.60943e-11	1.7767	0.108	0.031	2.30857e-07
Arl4a	1.61146e-11	2.29527	0.068	0.014	2.31148e-07
Gucy1a2	1.61582e-11	3.20662	0.032	0.004	2.31773e-07
Hdlbp	1.66791e-11	0.950696	0.36	0.189	2.39245e-07
Dmtn	1.67227e-11	1.91826	0.08	0.019	2.3987e-07
Fah	1.7147e-11	2.20662	0.068	0.014	2.45956e-07
Rbmx	1.8016e-11	1.02626	0.284	0.133	2.58421e-07
Rab3a	1.8663e-11	1.89809	0.1	0.027	2.67702e-07
Inpp4a	1.96218e-11	0.613372	0.584	0.36	2.81455e-07
Anks1	1.96331e-11	0.853011	0.38	0.203	2.81617e-07
Dsel	1.98306e-11	2.90177	0.04	0.006	2.8445e-07
Nenf	2.03367e-11	1.24777	0.192	0.075	2.91709e-07
Plekha1	2.0952e-11	0.912562	0.384	0.208	3.00536e-07
Dctn6	2.10507e-11	1.23563	0.208	0.085	3.01951e-07
Slc22a17	2.1448e-11	1.33002	0.172	0.064	3.0765e-07
Rab3gap2	2.16518e-11	0.825442	0.344	0.172	3.10574e-07
Etfa	2.18966e-11	1.22637	0.196	0.078	3.14084e-07
Tra2a	2.21109e-11	0.736815	0.508	0.302	3.17159e-07
Tjp2	2.26437e-11	1.5747	0.16	0.058	3.24801e-07
Mamld1	2.29531e-11	2.5259	0.06	0.012	3.2924e-07
Kifap3	2.35507e-11	1.62281	0.132	0.043	3.37812e-07
Ttc8	2.57572e-11	1.92663	0.088	0.022	3.69461e-07
Agl	2.61757e-11	1.6294	0.124	0.039	3.75464e-07
Ralgapa1	2.66702e-11	1.07384	0.284	0.136	3.82557e-07
Smarcc2	2.87846e-11	0.689932	0.48	0.275	4.12886e-07
Crip2	2.93847e-11	1.61004	0.14	0.047	4.21494e-07
Ccnt2	3.06193e-11	0.778055	0.444	0.249	4.39204e-07
Thpo	3.16621e-11	2.92253	0.036	0.005	4.54161e-07
Zfp362	3.25478e-11	1.13674	0.248	0.112	4.66866e-07
Hid1	3.25808e-11	2.25743	0.064	0.013	4.67338e-07
Iqcc	3.27391e-11	1.43228	0.144	0.049	4.6961e-07
Anln	3.36299e-11	1.34656	0.144	0.049	4.82388e-07
Zcchc7	3.38241e-11	1.17444	0.244	0.108	4.85173e-07
Zfp598	3.51143e-11	0.849014	0.368	0.194	5.0368e-07
Zfhx3	3.5213e-11	0.932402	0.336	0.171	5.05096e-07
Camsap1	3.54681e-11	1.95424	0.088	0.022	5.08754e-07
Stmn4	3.57425e-11	2.86782	0.032	0.004	5.1269e-07
Ppfia1	3.62237e-11	0.868033	0.388	0.211	5.19592e-07
Olfr1034	3.63591e-11	3.60959	0.024	0.002	5.21535e-07
Shd	3.63591e-11	3.60959	0.024	0.002	5.21535e-07
Anapc4	3.66217e-11	1.21137	0.22	0.094	5.25301e-07
Mill2	3.69449e-11	1.50443	0.148	0.052	5.29937e-07
Abhd2	3.77156e-11	1.12294	0.252	0.114	5.40993e-07
Khdc4	3.88768e-11	0.816347	0.388	0.209	5.57649e-07
Clic4	3.96293e-11	1.10332	0.256	0.117	5.68442e-07
Tlcd1	3.97566e-11	2.10624	0.076	0.018	5.70268e-07
S100a7a	4.13949e-11	2.5392	0.048	0.008	5.93768e-07
Ap1m1	4.31267e-11	0.960043	0.296	0.143	6.18609e-07
Fam171a1	4.5358e-11	1.86636	0.088	0.023	6.50615e-07
Pmm1	4.61984e-11	1.6979	0.108	0.032	6.6267e-07
Fam160b2	4.69743e-11	1.10394	0.232	0.101	6.73799e-07
Atrn	4.7279e-11	1.303	0.192	0.077	6.7817e-07
Greb1l	5.06489e-11	3.31681	0.028	0.003	7.26508e-07
Arrdc3	5.1863e-11	0.936288	0.252	0.113	7.43923e-07
Calcoco1	5.2632e-11	0.953236	0.288	0.138	7.54954e-07
Tcf7l2	5.28325e-11	1.18004	0.196	0.079	7.57829e-07
Ccnl2	5.39418e-11	0.500741	0.74	0.524	7.73741e-07
Usp10	5.4352e-11	1.35718	0.168	0.063	7.79625e-07
Jmy	5.47907e-11	0.974937	0.276	0.13	7.85917e-07
Crlf1	5.51755e-11	1.8864	0.096	0.026	7.91437e-07
Smo	6.05113e-11	1.59324	0.128	0.042	8.67975e-07
Mfap5	6.13188e-11	1.07105	0.28	0.134	8.79557e-07
Rin2	6.16486e-11	0.849732	0.312	0.152	8.84288e-07
Farp2	6.19198e-11	1.68806	0.12	0.038	8.88177e-07
Mosmo	6.45116e-11	1.27839	0.176	0.068	9.25355e-07
Eif2d	6.53268e-11	1.43577	0.144	0.05	9.37047e-07
Rufy2	6.68064e-11	1.10815	0.216	0.091	9.58271e-07
Heca	6.69263e-11	0.850434	0.352	0.184	9.5999e-07
Las1l	7.71795e-11	1.57138	0.128	0.042	1.10706e-06
Entpd5	8.51287e-11	1.72206	0.108	0.032	1.22109e-06
Esam	8.80605e-11	1.37463	0.14	0.048	1.26314e-06
Parp3	8.87541e-11	0.754506	0.372	0.197	1.27309e-06
Prex2	8.92887e-11	2.29409	0.064	0.014	1.28076e-06
Sirt5	9.47044e-11	1.63874	0.124	0.04	1.35844e-06
Entr1	9.74541e-11	0.983589	0.292	0.143	1.39788e-06
Src	1.00922e-10	1.08066	0.188	0.075	1.44763e-06
Sec23a	1.02924e-10	1.40413	0.164	0.062	1.47633e-06
Kdm4b	1.04465e-10	1.13074	0.208	0.087	1.49845e-06
Smyd2	1.0526e-10	1.27817	0.184	0.073	1.50985e-06
Ica1	1.07316e-10	2.26618	0.06	0.012	1.53935e-06
Pm20d2	1.09285e-10	3.73185	0.024	0.002	1.56758e-06
Mmd	1.11317e-10	1.25581	0.168	0.064	1.59673e-06
Ccdc157	1.11482e-10	1.66473	0.124	0.04	1.59909e-06
Nptx2	1.11659e-10	4.12416	0.02	0.001	1.60163e-06
Sept8	1.12237e-10	0.535319	0.612	0.387	1.60992e-06
Dennd3	1.14712e-10	1.4269	0.124	0.04	1.64543e-06
Gipc3	1.15366e-10	3.70913	0.02	0.001	1.65482e-06
Brpf3	1.15743e-10	1.16013	0.228	0.101	1.66021e-06
Smg6	1.17118e-10	1.00478	0.26	0.121	1.67994e-06
Fmo4	1.1775e-10	4.80223	0.012	0	1.68901e-06
Sypl2	1.1775e-10	4.80223	0.012	0	1.68901e-06
Tnni3k	1.1775e-10	4.80223	0.012	0	1.68901e-06
Rmnd1	1.21206e-10	1.50411	0.152	0.055	1.73858e-06
Myo1c	1.23411e-10	0.577311	0.552	0.338	1.77021e-06
Maoa	1.24051e-10	2.12416	0.064	0.014	1.77939e-06
Dnpep	1.25829e-10	1.10144	0.228	0.1	1.80489e-06
Lin7b	1.26031e-10	4.27617	0.016	0.001	1.80778e-06
Pih1d2	1.26031e-10	4.27617	0.016	0.001	1.80778e-06
Clpx	1.26694e-10	1.40322	0.16	0.06	1.8173e-06
Fam160a2	1.31748e-10	1.24412	0.18	0.071	1.88979e-06
Crtc3	1.32542e-10	1.21163	0.192	0.078	1.90119e-06
Phyhd1	1.33434e-10	0.5392	0.46	0.258	1.91397e-06
Mri1	1.36098e-10	1.26066	0.176	0.069	1.95218e-06
Ggnbp1	1.38717e-10	1.88712	0.08	0.02	1.98976e-06
Lrrc73	1.42799e-10	3.00869	0.032	0.004	2.04831e-06
Mllt6	1.44574e-10	0.639595	0.448	0.259	2.07376e-06
Pcdhgb2	1.49584e-10	1.8625	0.084	0.022	2.14563e-06
Med25	1.54169e-10	0.852527	0.352	0.185	2.2114e-06
Snx19	1.5617e-10	1.14016	0.2	0.083	2.2401e-06
Adcy3	1.56191e-10	1.48857	0.128	0.043	2.24041e-06
Il17rc	1.56602e-10	2.00078	0.08	0.02	2.2463e-06
Ninl	1.67335e-10	2.07105	0.072	0.017	2.40025e-06
Nktr	1.70825e-10	0.739209	0.472	0.284	2.45031e-06
Brd9	1.72946e-10	0.840751	0.332	0.171	2.48074e-06
Cabp1	1.76954e-10	2.31681	0.06	0.012	2.53823e-06
Synm	1.82286e-10	2.86113	0.036	0.005	2.61471e-06
Rrp9	1.84476e-10	1.55052	0.12	0.039	2.64612e-06
Colec12	1.88489e-10	1.4174	0.132	0.045	2.70368e-06
Lztr1	1.9072e-10	1.16397	0.224	0.099	2.73568e-06
Kitl	1.96936e-10	2.05568	0.068	0.015	2.82485e-06
Impdh1	1.98604e-10	1.23402	0.188	0.077	2.84878e-06
Plekhn1	1.99347e-10	0.761732	0.432	0.252	2.85943e-06
Abcc5	2.11309e-10	0.489306	0.628	0.395	3.03101e-06
Mbd5	2.15375e-10	1.43684	0.132	0.045	3.08933e-06
Ptar1	2.17978e-10	1.33484	0.168	0.065	3.12668e-06
Sec31a	2.19502e-10	0.944365	0.308	0.157	3.14854e-06
Tia1	2.20688e-10	0.908002	0.308	0.156	3.16555e-06
Impa1	2.33038e-10	1.09115	0.208	0.089	3.34269e-06
Tmem200b	2.37139e-10	2.49189	0.052	0.01	3.40152e-06
Tmem63a	2.3894e-10	0.97216	0.284	0.14	3.42736e-06
Atxn2l	2.4336e-10	0.551643	0.676	0.458	3.49075e-06
Rabgap1l	2.55491e-10	0.7094	0.292	0.142	3.66477e-06
Odf2	2.64705e-10	0.663253	0.436	0.247	3.79692e-06
Exd2	2.68794e-10	1.17169	0.2	0.084	3.85558e-06
Ankrd42	2.70876e-10	3.16997	0.028	0.003	3.88545e-06
Ptpn14	2.7614e-10	1.75493	0.1	0.029	3.96095e-06
Plpp3	2.76229e-10	0.963943	0.212	0.09	3.96223e-06
Zfyve9	2.776e-10	1.94662	0.08	0.02	3.98189e-06
Megf8	2.82711e-10	0.833746	0.296	0.146	4.05521e-06
Fgfrl1	2.93612e-10	1.80826	0.092	0.026	4.21157e-06
Sfxn4	2.94807e-10	1.6141	0.108	0.033	4.22872e-06
Lonrf1	3.03976e-10	1.58651	0.116	0.037	4.36023e-06
Map1lc3a	3.11762e-10	1.55169	0.112	0.035	4.47191e-06
Nkx6-1	3.15088e-10	3.34656	0.024	0.002	4.51963e-06
Rspo3	3.15088e-10	3.34656	0.024	0.002	4.51963e-06
Cyp2d22	3.33172e-10	1.81382	0.092	0.026	4.77902e-06
Ngly1	3.37534e-10	1.39698	0.144	0.052	4.84159e-06
Zgpat	3.43209e-10	0.662039	0.456	0.269	4.92299e-06
Smpd4	3.45336e-10	1.30041	0.18	0.073	4.9535e-06
Aldh6a1	3.55055e-10	1.7291	0.096	0.028	5.0929e-06
Fmnl3	3.60331e-10	0.834656	0.32	0.165	5.16859e-06
Ptpn4	3.64505e-10	1.70193	0.096	0.028	5.22846e-06
Foxs1	3.74323e-10	2.60479	0.048	0.009	5.36929e-06
Tes	3.79901e-10	1.43228	0.14	0.05	5.44929e-06
Fus	3.8398e-10	0.817216	0.396	0.226	5.50781e-06
Synj2bp	3.87578e-10	1.06375	0.216	0.095	5.55942e-06
Slc22a5	3.96006e-10	1.78974	0.088	0.024	5.68031e-06
Tspan9	4.00893e-10	1.96317	0.068	0.016	5.7504e-06
Uba2	4.21396e-10	0.883234	0.308	0.157	6.0445e-06
H2al3	4.47691e-10	3.80223	0.02	0.002	6.42168e-06
Faxc	4.49923e-10	3.70913	0.02	0.002	6.4537e-06
Nprl3	4.55389e-10	1.27808	0.16	0.061	6.5321e-06
Unc45a	4.72397e-10	1.14016	0.192	0.08	6.77606e-06
Pja2	4.90095e-10	1.01863	0.216	0.095	7.02993e-06
Pknox2	4.98253e-10	2.17515	0.064	0.014	7.14694e-06
Epha1	4.98864e-10	3.12416	0.032	0.004	7.15571e-06
Tmx4	5.07378e-10	0.921223	0.224	0.099	7.27783e-06
Nfatc4	5.18828e-10	1.57641	0.124	0.042	7.44207e-06
Ipo8	5.22746e-10	1.21909	0.192	0.081	7.49827e-06
Sdr39u1	5.26931e-10	2.80223	0.036	0.005	7.5583e-06
Epm2aip1	5.29017e-10	1.19218	0.204	0.089	7.58821e-06
Ccar1	5.44965e-10	0.886003	0.292	0.146	7.81698e-06
Ick	5.45033e-10	1.33644	0.144	0.052	7.81795e-06
Gmppb	5.54233e-10	1.41475	0.14	0.05	7.94991e-06
Snx18	5.86922e-10	0.669939	0.476	0.284	8.41881e-06
Tram2	5.90723e-10	1.27331	0.18	0.074	8.47333e-06
Prpf4b	5.99703e-10	0.787188	0.396	0.227	8.60215e-06
Ptov1	6.01452e-10	0.769367	0.376	0.207	8.62723e-06
Rgs5	6.19184e-10	1.42372	0.088	0.024	8.88157e-06
Josd1	6.29207e-10	1.59643	0.112	0.036	9.02534e-06
Hnrnpdl	6.29302e-10	0.904485	0.284	0.141	9.02671e-06
Srr	6.62901e-10	1.82204	0.084	0.023	9.50866e-06
Errfi1	6.95253e-10	1.6239	0.124	0.042	9.97271e-06
Erbb2	7.04925e-10	2.05568	0.068	0.016	1.01114e-05
Ubn2	7.39941e-10	0.84256	0.292	0.146	1.06137e-05
Lax1	7.41245e-10	2.64612	0.044	0.008	1.06324e-05
Lix1l	7.50038e-10	1.30964	0.16	0.062	1.07585e-05
Sh3d21	7.54039e-10	2.35598	0.056	0.012	1.08159e-05
Ptpru	7.566e-10	2.59578	0.044	0.008	1.08527e-05
Haus8	7.59709e-10	1.32406	0.18	0.075	1.08973e-05
Glis1	8.06581e-10	3.47209	0.024	0.002	1.15696e-05
Lnx1	8.06581e-10	3.47209	0.024	0.002	1.15696e-05
Klhl41	8.10574e-10	3.40796	0.024	0.002	1.16269e-05
Ric8b	8.21072e-10	1.10834	0.196	0.083	1.17775e-05
Zcchc3	8.31586e-10	1.79538	0.08	0.021	1.19283e-05
Raf1	8.33988e-10	0.678219	0.424	0.245	1.19627e-05
Myef2	8.36412e-10	1.03985	0.208	0.091	1.19975e-05
Rfng	8.46966e-10	1.37614	0.148	0.056	1.21489e-05
Rgs17	8.53755e-10	4.3872	0.016	0.001	1.22463e-05
Ring1	8.56759e-10	0.850129	0.332	0.177	1.22893e-05
Kiz	8.61345e-10	1.6597	0.1	0.03	1.23551e-05
Fabp3	8.62885e-10	4.12416	0.016	0.001	1.23772e-05
Popdc2	8.62885e-10	4.12416	0.016	0.001	1.23772e-05
Dpf1	8.65549e-10	2.77367	0.036	0.005	1.24154e-05
Pcdh11x	8.66977e-10	3.98666	0.016	0.001	1.24359e-05
Rgl3	8.96403e-10	1.47293	0.136	0.049	1.2858e-05
Tsga10	9.12426e-10	1.32437	0.148	0.055	1.30878e-05
Ccdc30	9.18365e-10	3.00869	0.032	0.004	1.3173e-05
Crispld1	9.23055e-10	2.97216	0.032	0.004	1.32403e-05
Anks6	9.24369e-10	1.57667	0.1	0.03	1.32592e-05
Smc6	9.61247e-10	0.954238	0.248	0.117	1.37881e-05
Cavin2	1.00432e-09	1.66473	0.084	0.023	1.44059e-05
Tmem65	1.05587e-09	1.04134	0.208	0.091	1.51454e-05
Hnrnpr	1.07855e-09	1.21335	0.184	0.077	1.54708e-05
Mapkbp1	1.1167e-09	1.45431	0.124	0.043	1.60179e-05
Map3k12	1.12449e-09	1.24315	0.172	0.07	1.61296e-05
Eri3	1.12722e-09	0.916406	0.312	0.165	1.61689e-05
Trip6	1.17436e-09	1.3916	0.144	0.054	1.6845e-05
Aimp2	1.24958e-09	1.61696	0.1	0.031	1.7924e-05
Pim3	1.25296e-09	0.940527	0.224	0.102	1.79725e-05
Arfgap3	1.29246e-09	1.05175	0.24	0.114	1.85391e-05
Cyhr1	1.32962e-09	1.09597	0.212	0.095	1.90721e-05
Clock	1.34311e-09	1.11934	0.208	0.093	1.92655e-05
Ndrg3	1.38142e-09	1.80722	0.1	0.031	1.98151e-05
Zfpm2	1.39334e-09	2.6767	0.04	0.007	1.9986e-05
Mnat1	1.4102e-09	1.06019	0.2	0.087	2.0228e-05
Zfp266	1.41069e-09	1.36537	0.148	0.056	2.02349e-05
Serping1	1.47087e-09	0.666661	0.256	0.121	2.10981e-05
Gabarapl1	1.47372e-09	1.12993	0.176	0.072	2.1139e-05
Anxa3	1.53016e-09	0.624385	0.516	0.339	2.19486e-05
Hsf1	1.57403e-09	0.754481	0.36	0.198	2.25779e-05
Caprin2	1.57862e-09	2.5193	0.044	0.008	2.26437e-05
Shank1	1.60358e-09	2.4612	0.044	0.008	2.30018e-05
Thoc1	1.66011e-09	1.21509	0.172	0.07	2.38126e-05
Gramd1c	1.71005e-09	2.21087	0.056	0.012	2.4529e-05
Ncor1	1.71614e-09	0.868428	0.332	0.181	2.46163e-05
Hmgb1	1.72034e-09	1.0903	0.192	0.082	2.46765e-05
Mta1	1.73367e-09	0.820009	0.332	0.18	2.48678e-05
Timm44	1.75901e-09	0.785626	0.328	0.175	2.52313e-05
Camkk1	1.80259e-09	1.71941	0.084	0.023	2.58564e-05
Zer1	1.81066e-09	1.02423	0.224	0.103	2.59721e-05
Specc1l	1.81298e-09	0.781466	0.344	0.188	2.60053e-05
Zfp446	1.84102e-09	1.89443	0.076	0.02	2.64077e-05
Sgce	1.8516e-09	2.44609	0.052	0.011	2.65593e-05
Sh3bp4	1.85879e-09	1.81431	0.088	0.025	2.66625e-05
Snx4	1.90929e-09	1.25096	0.184	0.079	2.73868e-05
Slc35a2	1.91552e-09	1.31139	0.144	0.054	2.74762e-05
Zfp354c	1.93303e-09	2.3316	0.052	0.011	2.77274e-05
Gpx8	2.04457e-09	1.9851	0.076	0.02	2.93272e-05
Pomgnt2	2.08199e-09	2.65286	0.04	0.007	2.98641e-05
Sh3rf1	2.12822e-09	1.49522	0.128	0.046	3.05272e-05
Rin1	2.13558e-09	2.5392	0.04	0.007	3.06327e-05
Rgs3	2.22038e-09	0.962143	0.212	0.095	3.18492e-05
Slc20a2	2.23235e-09	1.68587	0.096	0.029	3.20209e-05
Dip2c	2.35603e-09	1.25811	0.16	0.064	3.37949e-05
Mthfsd	2.37698e-09	0.863052	0.296	0.153	3.40954e-05
Slfnl1	2.42283e-09	4.5392	0.012	0.001	3.47531e-05
Slc5a5	2.42283e-09	4.5392	0.012	0.001	3.47531e-05
Nyx	2.42283e-09	4.5392	0.012	0.001	3.47531e-05
Kcnq5	2.43353e-09	4.31681	0.012	0.001	3.49065e-05
Proser2	2.43353e-09	4.31681	0.012	0.001	3.49065e-05
Myo5c	2.43353e-09	4.31681	0.012	0.001	3.49065e-05
Zfp512b	2.50031e-09	1.29634	0.152	0.059	3.58645e-05
Cdip1	2.51226e-09	1.02864	0.224	0.104	3.60359e-05
Fam53a	2.54535e-09	1.22604	0.164	0.066	3.65105e-05
Klhl7	2.57336e-09	1.78021	0.092	0.028	3.69123e-05
Zbtb38	2.58625e-09	1.35572	0.172	0.072	3.70972e-05
Traf7	2.60466e-09	0.808883	0.312	0.164	3.73613e-05
Dnajc1	2.61597e-09	1.11951	0.212	0.097	3.75234e-05
Ly75	2.66324e-09	2.11134	0.048	0.009	3.82015e-05
Palld	2.98679e-09	1.52949	0.128	0.046	4.28425e-05
Fam149b	3.00097e-09	1.12583	0.2	0.089	4.30459e-05
Fam168a	3.03489e-09	1.12999	0.216	0.1	4.35324e-05
Foxn3	3.04913e-09	0.788938	0.36	0.201	4.37367e-05
Maco1	3.06261e-09	1.19198	0.176	0.074	4.393e-05
Tsc22d2	3.1159e-09	1.18785	0.192	0.084	4.46945e-05
Apbb3	3.22773e-09	1.37209	0.14	0.053	4.62986e-05
Ets1	3.2346e-09	1.28007	0.132	0.048	4.63971e-05
Zfp142	3.2565e-09	1.56083	0.108	0.036	4.67113e-05
Cldn12	3.34218e-09	2.25909	0.052	0.011	4.79402e-05
Ebf1	3.35446e-09	1.1829	0.164	0.066	4.81164e-05
Eogt	3.39263e-09	1.62847	0.096	0.03	4.86639e-05
Prdm11	3.45878e-09	1.34222	0.152	0.06	4.96128e-05
Hand2	3.47214e-09	1.90448	0.068	0.017	4.98044e-05
Atg2b	3.50065e-09	1.08721	0.2	0.089	5.02133e-05
Ift46	3.51052e-09	1.3872	0.14	0.053	5.03549e-05
Ddx5	3.64843e-09	1.16282	0.192	0.084	5.2333e-05
Cep63	3.69096e-09	1.16026	0.164	0.067	5.29431e-05
Tnrc6a	3.71118e-09	0.822189	0.32	0.172	5.32332e-05
Gmppa	3.86294e-09	0.985044	0.252	0.124	5.541e-05
Clasp2	4.09913e-09	0.750038	0.328	0.178	5.8798e-05
Usp28	4.17139e-09	1.45741	0.116	0.04	5.98344e-05
Srsf11	4.23105e-09	0.473819	0.628	0.41	6.06902e-05
Etfbkmt	4.26699e-09	1.37739	0.12	0.042	6.12057e-05
Klhdc3	4.28118e-09	0.954238	0.24	0.116	6.14092e-05
Sort1	4.28874e-09	1.41188	0.108	0.036	6.15177e-05
Arhgef7	4.34649e-09	0.775155	0.332	0.18	6.23461e-05
Pdxdc1	4.38091e-09	1.59454	0.112	0.038	6.28398e-05
Sult1a1	4.39247e-09	1.07492	0.204	0.092	6.30056e-05
Drc3	4.4952e-09	3.98666	0.016	0.001	6.44792e-05
Prelid3a	4.51308e-09	1.72131	0.088	0.026	6.47357e-05
Tmem35a	4.53465e-09	3.74565	0.016	0.001	6.50451e-05
Spata33	4.53484e-09	3.17663	0.024	0.003	6.50478e-05
Ylpm1	4.54061e-09	1.09597	0.208	0.095	6.51305e-05
Btbd8	4.60531e-09	1.74083	0.084	0.024	6.60585e-05
Yme1l1	4.62259e-09	0.809631	0.316	0.17	6.63064e-05
Ahsa2	4.62749e-09	1.08508	0.224	0.106	6.63767e-05
Sfpq	4.659e-09	0.782335	0.368	0.212	6.68287e-05
Fam81a	4.66507e-09	3.62166	0.02	0.002	6.69157e-05
Adpgk	4.7805e-09	1.00149	0.192	0.084	6.85715e-05
Acsl1	4.94811e-09	1.23015	0.164	0.068	7.09756e-05
Otud1	5.06578e-09	2.13866	0.076	0.021	7.26636e-05
Pias3	5.1221e-09	0.778147	0.332	0.181	7.34714e-05
Cercam	5.22455e-09	1.47646	0.116	0.04	7.4941e-05
Myo6	5.36848e-09	2.3872	0.052	0.011	7.70054e-05
Adat1	5.48018e-09	1.28922	0.14	0.053	7.86077e-05
Atf7	5.50035e-09	0.965259	0.252	0.125	7.8897e-05
Ift172	5.69452e-09	0.913684	0.256	0.127	8.16823e-05
Gli1	5.75979e-09	1.57819	0.092	0.028	8.26184e-05
Pcgf5	5.77134e-09	1.15331	0.176	0.075	8.27841e-05
Bcorl1	5.81423e-09	1.41789	0.132	0.049	8.33993e-05
Epas1	5.94696e-09	1.35676	0.124	0.045	8.53031e-05
Rapgef5	6.0294e-09	1.55648	0.104	0.034	8.64858e-05
Zfp580	6.10465e-09	2.40534	0.044	0.008	8.7565e-05
Sept6	6.10975e-09	1.63231	0.108	0.036	8.76383e-05
Usp33	6.59648e-09	0.798492	0.288	0.149	9.46199e-05
Srp19	6.64894e-09	1.15249	0.168	0.07	9.53724e-05
Zfp280d	6.73285e-09	1.20814	0.16	0.065	9.65761e-05
Zfp866	6.84441e-09	1.34744	0.128	0.047	9.81762e-05
Habp4	6.88547e-09	1.53146	0.112	0.039	9.87651e-05
Mmadhc	6.94325e-09	1.25315	0.148	0.058	9.9594e-05
Camk2n1	7.26208e-09	1.52484	0.096	0.03	0.000104167
Prrc2a	7.26932e-09	0.585743	0.552	0.362	0.000104271
Hnrnpa2b1	7.47458e-09	0.561625	0.548	0.356	0.000107215
Grhpr	7.47861e-09	2.1371	0.052	0.011	0.000107273
Kif3c	7.67555e-09	1.30104	0.144	0.056	0.000110098
Kmt2c	7.83562e-09	1.26095	0.148	0.059	0.000112394
Mpp5	7.87855e-09	1.57453	0.112	0.039	0.00011301
Fastk	7.88665e-09	0.703069	0.36	0.203	0.000113126
Wrb	7.9753e-09	1.47856	0.12	0.043	0.000114398
Klc2	8.03729e-09	1.00263	0.224	0.106	0.000115287
Pcdhga10	8.07531e-09	1.7381	0.084	0.025	0.000115832
Hectd4	8.42194e-09	0.861546	0.268	0.136	0.000120804
Zfp810	8.48015e-09	1.29248	0.152	0.061	0.000121639
Eif4a2	8.64333e-09	0.484987	0.656	0.451	0.00012398
Phka1	8.72185e-09	1.35258	0.132	0.05	0.000125106
Rbm10	9.02391e-09	1.17696	0.156	0.063	0.000129439
Serpinh1	9.40239e-09	0.371588	0.484	0.297	0.000134868
Slc2a4	9.71166e-09	3.21727	0.024	0.003	0.000139304
Elp2	9.73102e-09	1.6132	0.096	0.031	0.000139582
Lin7c	9.84055e-09	0.964114	0.216	0.101	0.000141153
Xpr1	1.00441e-08	0.959682	0.22	0.104	0.000144073
Lima1	1.04229e-08	0.950168	0.22	0.104	0.000149506
Hdac8	1.06668e-08	1.03019	0.196	0.089	0.000153005
Ube2o	1.07742e-08	1.47103	0.116	0.041	0.000154545
Wac	1.08692e-08	1.24969	0.148	0.059	0.000155908
Mmp11	1.08911e-08	1.95424	0.072	0.019	0.000156222
Ctcf	1.0977e-08	0.926074	0.236	0.115	0.000157455
Rnf11	1.14252e-08	1.40649	0.12	0.043	0.000163882
Slc25a43	1.14632e-08	1.98839	0.068	0.018	0.000164429
Klhl21	1.15022e-08	1.32542	0.128	0.048	0.000164988
Galnt15	1.16387e-08	1.71138	0.076	0.021	0.000166946
Pcdhgb6	1.18212e-08	1.85639	0.072	0.019	0.000169564
Hcfc1r1	1.19218e-08	1.51172	0.1	0.033	0.000171006
Arrdc2	1.20996e-08	1.19651	0.164	0.069	0.000173556
Dbndd2	1.21109e-08	1.27933	0.14	0.055	0.000173718
Rem1	1.24487e-08	1.32102	0.132	0.05	0.000178564
Ctdsp2	1.26915e-08	0.526816	0.412	0.238	0.000182047
Slc8a3	1.27756e-08	3.5392	0.02	0.002	0.000183253
Ptger1	1.27935e-08	2.77053	0.032	0.005	0.000183509
Steap2	1.2895e-08	3.4612	0.02	0.002	0.000184965
Spin4	1.2895e-08	3.4612	0.02	0.002	0.000184965
Pou6f1	1.31675e-08	1.18192	0.16	0.067	0.000188874
Tbx18	1.31742e-08	2.51751	0.04	0.007	0.000188971
Miga1	1.33599e-08	1.49689	0.104	0.035	0.000191634
Naa80	1.33923e-08	1.21974	0.148	0.059	0.0001921
Hars2	1.34419e-08	1.01863	0.204	0.095	0.000192811
Phf1	1.38285e-08	0.774094	0.332	0.185	0.000198357
Acap3	1.39536e-08	0.658188	0.364	0.207	0.000200151
Gramd3	1.40695e-08	0.916054	0.2	0.091	0.000201812
Upf3b	1.41592e-08	0.934662	0.228	0.11	0.0002031
Rnf38	1.44224e-08	0.869551	0.256	0.129	0.000206875
Iglc2	1.45301e-08	3.12416	0.028	0.004	0.000208419
Ank	1.49518e-08	0.98071	0.204	0.094	0.000214469
Aff4	1.50663e-08	0.762126	0.328	0.182	0.000216111
Egfr	1.5111e-08	0.909755	0.196	0.089	0.000216752
Aldh18a1	1.51642e-08	1.28803	0.144	0.057	0.000217515
Dus3l	1.53155e-08	0.704624	0.392	0.234	0.000219685
Selenoo	1.54992e-08	1.14955	0.164	0.069	0.00022232
Crebbp	1.55753e-08	0.787535	0.304	0.164	0.000223413
Usp42	1.64552e-08	1.35364	0.128	0.048	0.000236034
Lzts3	1.66711e-08	1.92622	0.064	0.016	0.000239131
Wdr6	1.67839e-08	1.90177	0.068	0.018	0.000240749
Matr3	1.68219e-08	1.10179	0.184	0.082	0.000241293
Cdk5rap1	1.69913e-08	1.41033	0.12	0.044	0.000243724
Rassf8	1.70577e-08	0.98815	0.2	0.092	0.000244676
Srgap3	1.71429e-08	1.60881	0.088	0.027	0.000245897
Prrc1	1.74188e-08	0.889993	0.232	0.113	0.000249856
Fam214b	1.78212e-08	0.753583	0.376	0.221	0.000255627
Pcdhga7	1.81865e-08	1.8625	0.076	0.022	0.000260866
Mpc1	1.82905e-08	1.48802	0.108	0.038	0.000262359
Pkia	1.83282e-08	2.6132	0.036	0.006	0.0002629
Tmem8b	1.85492e-08	2.47507	0.04	0.007	0.00026607
Slc9a2	1.88158e-08	3.86113	0.016	0.001	0.000269894
Echdc3	1.88158e-08	3.86113	0.016	0.001	0.000269894
Gal3st3	1.88158e-08	3.86113	0.016	0.001	0.000269894
Guca1b	1.88658e-08	2.19816	0.052	0.012	0.000270611
Sncg	1.92564e-08	2.27617	0.06	0.015	0.000276214
Olfml2a	1.93369e-08	2.1381	0.048	0.01	0.000277369
Laptm4b	1.94664e-08	1.56679	0.084	0.025	0.000279225
Tmem53	2.04955e-08	2.67938	0.032	0.005	0.000293988
Stub1	2.06013e-08	0.527312	0.468	0.288	0.000295505
Strbp	2.15869e-08	2.00522	0.06	0.015	0.000309642
Foxo3	2.17616e-08	0.482313	0.624	0.44	0.000312149
Adcy9	2.24025e-08	1.13548	0.152	0.063	0.000321342
Gk5	2.27578e-08	1.66473	0.08	0.024	0.000326438
Mios	2.28972e-08	1.58443	0.1	0.034	0.000328437
Layn	2.30195e-08	1.17463	0.14	0.055	0.000330192
Metap1d	2.34293e-08	0.785617	0.292	0.157	0.00033607
Trdmt1	2.37263e-08	2.21727	0.052	0.012	0.000340331
Rilp	2.49973e-08	0.776058	0.252	0.127	0.000358561
Ccdc163	2.50743e-08	0.906495	0.244	0.122	0.000359666
Arcn1	2.51958e-08	0.975168	0.208	0.098	0.000361409
Lepr	2.5593e-08	4.31681	0.012	0.001	0.000367107
Wif1	2.5593e-08	4.31681	0.012	0.001	0.000367107
Snrk	2.56329e-08	1.24092	0.152	0.063	0.000367678
Ankrd45	2.56928e-08	4.12416	0.012	0.001	0.000368537
Mgat5b	2.57929e-08	3.95424	0.012	0.001	0.000369973
Pipox	2.5798e-08	2.91471	0.028	0.004	0.000370046
Carm1	2.61815e-08	0.94799	0.232	0.115	0.000375548
Ino80d	2.62173e-08	0.7862	0.3	0.164	0.000376061
Polr3gl	2.64847e-08	0.963315	0.224	0.109	0.000379897
Tspyl4	2.65857e-08	1.62774	0.08	0.024	0.000381345
Ece1	2.66936e-08	1.15454	0.176	0.078	0.000382893
Ntn4	2.68001e-08	2.58811	0.036	0.006	0.000384421
Dgkg	2.717e-08	2.34887	0.044	0.009	0.000389726
Sec31b	2.89837e-08	2.15454	0.06	0.015	0.000415742
Ubqln1	2.93984e-08	1.13441	0.192	0.089	0.000421691
Cdc42bpg	3.01264e-08	1.18295	0.14	0.056	0.000432134
Anapc7	3.04085e-08	1.07891	0.188	0.086	0.00043618
Zfp365	3.0946e-08	2.86113	0.032	0.005	0.00044389
Aak1	3.11318e-08	1.06632	0.2	0.094	0.000446555
Tnc	3.25931e-08	0.965733	0.208	0.1	0.000467515
Fmo5	3.26581e-08	1.72561	0.08	0.024	0.000468448
Kidins220	3.35965e-08	0.607281	0.484	0.314	0.000481908
Ttc12	3.40178e-08	1.5344	0.092	0.03	0.000487951
Hipk3	3.42468e-08	0.897207	0.236	0.118	0.000491237
Vim	3.43897e-08	0.266128	0.904	0.745	0.000493285
Lrrc45	3.48678e-08	0.716578	0.332	0.186	0.000500144
Sprtn	3.54436e-08	1.35863	0.116	0.043	0.000508403
Atxn2	3.55056e-08	0.98635	0.204	0.096	0.000509293
Plekha7	3.64284e-08	2.26618	0.044	0.009	0.000522529
Uhrf1bp1l	3.67308e-08	0.997541	0.22	0.108	0.000526867
Stard7	3.68545e-08	0.812394	0.224	0.109	0.000528641
Fyco1	3.76488e-08	0.850833	0.276	0.147	0.000540035
Clk2	3.77385e-08	0.750079	0.32	0.18	0.000541321
Bbs5	3.77444e-08	2.15016	0.052	0.012	0.000541405
Copb1	3.77566e-08	0.942265	0.224	0.11	0.000541581
Ska2	3.79528e-08	1.85114	0.072	0.02	0.000544395
Luc7l2	3.79607e-08	0.434864	0.744	0.535	0.000544508
Fads2	3.79683e-08	1.94425	0.06	0.015	0.000544618
Dnah8	3.87179e-08	2.56345	0.036	0.006	0.000555369
Nphp3	3.90296e-08	1.57091	0.088	0.028	0.00055984
Dut	4.10057e-08	1.36755	0.116	0.043	0.000588186
Tgfb3	4.12266e-08	1.25439	0.144	0.059	0.000591354
Glt8d1	4.25322e-08	1.28766	0.148	0.062	0.000610082
Cfdp1	4.28273e-08	0.891762	0.224	0.11	0.000614314
Trrap	4.36167e-08	0.74285	0.328	0.185	0.000625638
Appl1	4.414e-08	0.925269	0.232	0.116	0.000633144
Arhgef40	4.44942e-08	0.697898	0.288	0.154	0.000638225
Armc9	4.51282e-08	1.12185	0.148	0.061	0.000647318
Pick1	4.59649e-08	1.03473	0.168	0.074	0.00065932
Ppfibp1	4.70401e-08	1.02838	0.212	0.103	0.000674744
Bclaf3	4.71024e-08	1.35643	0.112	0.041	0.000675636
Usp36	4.81481e-08	0.927765	0.24	0.123	0.000690636
Tnfrsf17	4.89665e-08	1.79325	0.06	0.015	0.000702376
Cplx2	4.89994e-08	2.62166	0.032	0.005	0.000702848
Hk2	4.90055e-08	1.03924	0.208	0.101	0.000702935
Cope	4.95927e-08	0.7776	0.308	0.172	0.000711358
Slc25a44	4.96637e-08	1.20133	0.14	0.057	0.000712377
Ppp1cb	4.98585e-08	0.921409	0.248	0.128	0.000715171
Efnb2	5.10355e-08	1.52425	0.088	0.028	0.000732053
Fbf1	5.2407e-08	0.954238	0.224	0.112	0.000751726
Bag3	5.28814e-08	1.29304	0.148	0.062	0.000758531
Zfp287	5.4002e-08	1.67044	0.084	0.026	0.000774605
Traf3ip2	5.52661e-08	1.94662	0.072	0.021	0.000792737
Mypop	5.58231e-08	1.87624	0.064	0.017	0.000800726
Eml5	5.6007e-08	2.46881	0.036	0.006	0.000803364
Kif1b	5.60324e-08	0.8116	0.292	0.161	0.000803729
Wdr59	5.654e-08	1.51626	0.096	0.032	0.000811009
Vps13d	5.75698e-08	0.694736	0.36	0.213	0.000825781
Zfp938	5.7896e-08	2.06888	0.056	0.014	0.000830461
Taf1a	5.8061e-08	1.02993	0.184	0.085	0.000832827
Prr12	5.87449e-08	0.692769	0.368	0.218	0.000842637
Ehbp1	5.87541e-08	1.28978	0.128	0.05	0.000842769
Cd99l2	5.90975e-08	1.28385	0.128	0.05	0.000847694
Mff	5.9844e-08	0.91407	0.224	0.111	0.000858403
Axin2	6.14353e-08	2.28286	0.044	0.009	0.000881228
Arpin	6.17009e-08	1.70095	0.08	0.025	0.000885037
Snx33	6.24781e-08	1.25728	0.144	0.06	0.000896185
Aars	6.32483e-08	0.980233	0.204	0.098	0.000907234
Ikbip	6.46385e-08	1.15395	0.172	0.078	0.000927175
Cog3	6.46886e-08	1.06758	0.184	0.085	0.000927894
Dnttip1	6.57463e-08	0.808064	0.236	0.119	0.000943065
Wwtr1	6.59455e-08	1.48996	0.092	0.031	0.000945922
Polr3d	6.7612e-08	1.11539	0.156	0.067	0.000969827
Strip1	6.89662e-08	1.04032	0.176	0.08	0.000989252
Setd1a	6.91822e-08	0.767006	0.308	0.171	0.000992349
Mindy4	6.95022e-08	1.35032	0.108	0.039	0.00099694
Actr1b	7.1526e-08	0.715904	0.32	0.18	0.00102597
Lrfn3	7.1737e-08	3.3872	0.024	0.003	0.001029
Fubp3	7.19708e-08	1.0951	0.164	0.072	0.00103235
Eid2	7.1977e-08	1.99763	0.056	0.014	0.00103244
Inha	7.27209e-08	2.70913	0.032	0.005	0.00104311
Col5a2	7.27992e-08	0.943411	0.208	0.101	0.00104423
Anapc2	7.2853e-08	0.607653	0.376	0.222	0.001045
Akr1c14	7.33921e-08	3.80223	0.02	0.002	0.00105274
Dmc1	7.36252e-08	2.62166	0.032	0.005	0.00105608
Homer2	7.45402e-08	2.48673	0.032	0.005	0.0010692
Vstm2b	7.55678e-08	3.3872	0.02	0.002	0.00108394
Slc30a6	7.55934e-08	1.56835	0.092	0.031	0.00108431
Tmem42	7.74548e-08	2.56345	0.036	0.007	0.00111101
Tmem80	7.89295e-08	1.62536	0.084	0.027	0.00113217
Prepl	8.29956e-08	1.80223	0.076	0.023	0.00119049
Cc2d2a	8.65791e-08	1.70521	0.08	0.025	0.00124189
Cabin1	9.01236e-08	0.810385	0.264	0.141	0.00129273
Fyttd1	9.12133e-08	1.14737	0.168	0.076	0.00130836
Dffa	9.23742e-08	1.18556	0.136	0.055	0.00132502
Hexdc	9.38168e-08	1.25956	0.116	0.044	0.00134571
Mllt11	9.54502e-08	1.1158	0.152	0.065	0.00136914
Ptpn11	9.64113e-08	0.883636	0.252	0.133	0.00138292
Tmem181a	9.64386e-08	1.02715	0.212	0.105	0.00138332
Ogt	9.69354e-08	0.560807	0.52	0.352	0.00139044
Sgsm2	9.8291e-08	1.18736	0.136	0.056	0.00140989
Fance	1.01956e-07	0.907417	0.232	0.118	0.00146245
Trim68	1.03982e-07	1.45828	0.096	0.033	0.00149152
Abcg4	1.08544e-07	2.65023	0.032	0.005	0.00155696
Epm2a	1.08983e-07	2.62166	0.032	0.005	0.00156325
Zfp467	1.09136e-07	0.768464	0.26	0.137	0.00156545
Arhgap33	1.09898e-07	1.46465	0.084	0.027	0.00157637
Ints6l	1.10136e-07	0.624022	0.36	0.212	0.00157979
Cyc1	1.10495e-07	0.836376	0.236	0.121	0.00158495
Mdga1	1.12002e-07	1.73185	0.068	0.019	0.00160656
Zfp526	1.1214e-07	1.16752	0.144	0.061	0.00160854
Bmpr2	1.13696e-07	0.95097	0.188	0.088	0.00163085
Tgfbr1	1.13792e-07	0.635609	0.336	0.192	0.00163223
Ube3a	1.14224e-07	0.820382	0.252	0.132	0.00163843
Abl1	1.15576e-07	0.72034	0.364	0.219	0.00165782
Btbd6	1.16007e-07	1.53375	0.084	0.027	0.001664
Btg2	1.16466e-07	0.706597	0.508	0.351	0.00167058
Zhx2	1.21251e-07	1.87224	0.068	0.019	0.00173923
Zfp821	1.2492e-07	0.995839	0.164	0.073	0.00179185
Fam193b	1.27359e-07	0.466185	0.612	0.433	0.00182683
Ttc19	1.27513e-07	0.91601	0.22	0.111	0.00182905
Cyld	1.29448e-07	0.95896	0.188	0.089	0.0018568
Stxbp1	1.29555e-07	1.06464	0.168	0.076	0.00185834
Ddah2	1.31682e-07	1.29055	0.128	0.051	0.00188885
Cyth3	1.33558e-07	0.936856	0.2	0.097	0.00191576
Ryk	1.36125e-07	1.56345	0.092	0.031	0.00195258
Stradb	1.43164e-07	1.57237	0.084	0.027	0.00205354
Snapc4	1.4397e-07	0.71323	0.28	0.152	0.0020651
Dexi	1.49245e-07	1.15093	0.128	0.051	0.00214077
Atn1	1.49786e-07	0.786722	0.268	0.145	0.00214853
Clstn1	1.5129e-07	1.11988	0.156	0.069	0.0021701
Grhl1	1.54114e-07	2.83138	0.032	0.006	0.00221061
Pfdn1	1.5604e-07	1.38233	0.128	0.052	0.00223824
Rad54l2	1.58052e-07	1.23881	0.136	0.057	0.0022671
Map3k10	1.60409e-07	1.26287	0.116	0.045	0.0023009
Fbxo27	1.65466e-07	3.24969	0.02	0.002	0.00237345
Nqo1	1.65466e-07	3.24969	0.02	0.002	0.00237345
Gzmm	1.65466e-07	3.24969	0.02	0.002	0.00237345
Plekhh2	1.65977e-07	1.6786	0.072	0.022	0.00238078
Rapsn	1.66076e-07	3.18556	0.02	0.002	0.00238219
Klhl12	1.68812e-07	1.77218	0.068	0.02	0.00242144
Fbxo41	1.69994e-07	3.95424	0.012	0.001	0.0024384
Ndel1	1.70364e-07	0.613343	0.324	0.185	0.0024437
Tbcel	1.73214e-07	1.11395	0.16	0.072	0.00248458
Scmh1	1.77225e-07	1.28394	0.12	0.047	0.00254212
Nsun6	1.7992e-07	1.2568	0.128	0.052	0.00258078
Gorasp2	1.8282e-07	1.02934	0.172	0.079	0.00262237
Inafm2	1.83957e-07	1.18556	0.136	0.057	0.00263868
Phf3	1.84573e-07	1.19406	0.14	0.059	0.00264752
Ube2r2	1.84949e-07	0.784533	0.288	0.161	0.00265292
Rdh13	1.86741e-07	1.35293	0.1	0.036	0.00267861
Khnyn	1.86841e-07	0.597499	0.356	0.21	0.00268005
Ssh1	1.91758e-07	0.648964	0.316	0.181	0.00275057
Sptan1	1.94802e-07	0.575024	0.46	0.3	0.00279424
Ndufv3	1.97635e-07	0.984611	0.196	0.096	0.00283488
Dcdc2b	1.99454e-07	3.63874	0.016	0.001	0.00286096
Mterf2	1.99454e-07	3.63874	0.016	0.001	0.00286096
Pxdn	2.00096e-07	1.19919	0.132	0.054	0.00287017
Olfr329-ps	2.00161e-07	3.5392	0.016	0.001	0.00287111
Kctd7	2.00865e-07	2.05642	0.048	0.011	0.0028812
Arhgef2	2.01897e-07	0.461791	0.66	0.495	0.00289602
Rnpc3	2.04978e-07	1.00695	0.18	0.085	0.0029402
Stc2	2.05119e-07	2.20989	0.04	0.008	0.00294222
Stau2	2.07744e-07	1.51535	0.092	0.032	0.00297988
Tdp2	2.1163e-07	0.779801	0.236	0.122	0.00303562
Rangrf	2.13147e-07	1.96496	0.056	0.015	0.00305738
Wiz	2.13978e-07	0.944597	0.208	0.104	0.0030693
Epdr1	2.16501e-07	1.82954	0.06	0.016	0.00310549
Ppp2r5e	2.21138e-07	0.754623	0.276	0.152	0.00317201
Prmt5	2.26025e-07	1.63523	0.08	0.026	0.0032421
Cdk12	2.26487e-07	0.677079	0.332	0.195	0.00324873
Trim24	2.32097e-07	1.16153	0.156	0.07	0.0033292
BC024063	2.33765e-07	2.23108	0.048	0.011	0.00335312
Arfgap2	2.35384e-07	0.673639	0.328	0.191	0.00337635
Ubc	2.36201e-07	0.727138	0.332	0.198	0.00338806
Smim6	2.37952e-07	2.88712	0.024	0.003	0.00341318
Dlg4	2.39851e-07	0.900483	0.216	0.109	0.00344042
Tm7sf2	2.41094e-07	1.29046	0.116	0.045	0.00345825
Dennd5b	2.42266e-07	2.228	0.056	0.015	0.00347507
Palm	2.44682e-07	0.78641	0.232	0.12	0.00350972
Golga5	2.4783e-07	0.890708	0.216	0.11	0.00355488
March7	2.49563e-07	0.708555	0.292	0.164	0.00357973
Afdn	2.512e-07	0.808467	0.216	0.109	0.00360322
Nes	2.54948e-07	0.946439	0.14	0.059	0.00365698
Ccdc66	2.56725e-07	1.74719	0.068	0.02	0.00368247
Pcgf2	2.58215e-07	1.25222	0.136	0.058	0.00370384
Dock7	2.60001e-07	0.646115	0.348	0.207	0.00372946
Acin1	2.61934e-07	0.442427	0.588	0.408	0.00375718
Mtor	2.62507e-07	0.579236	0.352	0.206	0.00376539
Tmem214	2.64725e-07	0.691847	0.296	0.167	0.00379722
Xpo5	2.6491e-07	1.14874	0.14	0.06	0.00379987
Egln1	2.66399e-07	1.05612	0.16	0.072	0.00382123
Adss	2.69222e-07	0.930724	0.232	0.123	0.00386172
Slc25a27	2.69455e-07	1.16003	0.108	0.041	0.00386506
Ipo4	2.75216e-07	0.885932	0.204	0.101	0.0039477
Tcim	2.82162e-07	1.40274	0.104	0.039	0.00404733
Ccdc114	2.8594e-07	1.26929	0.116	0.046	0.00410152
Gpatch8	2.9119e-07	0.914001	0.204	0.102	0.00417683
Abhd14a	2.93877e-07	1.72423	0.068	0.02	0.00421537
Akap13	2.95194e-07	0.522374	0.548	0.384	0.00423426
Apex2	2.99654e-07	1.00543	0.18	0.086	0.00429824
Tmem98	3.0309e-07	1.92253	0.056	0.015	0.00434752
Auh	3.03861e-07	0.638311	0.308	0.176	0.00435858
Rab6a	3.03942e-07	1.48282	0.088	0.03	0.00435975
Ppp6r2	3.11125e-07	0.767784	0.224	0.115	0.00446278
Mark3	3.21254e-07	0.587592	0.344	0.203	0.00460807
Shc1	3.33185e-07	0.789877	0.292	0.167	0.00477921
Akap9	3.37045e-07	1.02934	0.172	0.081	0.00483458
Nmnat2	3.3874e-07	3.24969	0.02	0.002	0.00485889
Churc1	3.3874e-07	3.24969	0.02	0.002	0.00485889
March5	3.39576e-07	1.23295	0.136	0.058	0.00487088
Usp16	3.4123e-07	1.00275	0.164	0.075	0.00489461
Cpsf1	3.46825e-07	0.775733	0.3	0.173	0.00497486
Ammecr1l	3.52414e-07	1.08548	0.168	0.079	0.00505503
Ebag9	3.61219e-07	1.24296	0.124	0.051	0.00518133
Hoxb3	3.64484e-07	1.50236	0.1	0.037	0.00522816
Bcar3	3.64901e-07	1.34455	0.108	0.041	0.00523413
Macrod2	3.65943e-07	2.06115	0.048	0.012	0.00524908
Zfp143	3.72702e-07	1.45828	0.096	0.035	0.00534604
Mccc2	3.73644e-07	1.55648	0.08	0.026	0.00535956
Zfp398	3.75866e-07	1.40737	0.1	0.037	0.00539142
Cdc27	3.91758e-07	1.09755	0.168	0.079	0.00561938
Atp9a	3.94429e-07	1.83659	0.06	0.017	0.0056577
Trmt61a	3.95425e-07	1.51063	0.092	0.033	0.00567197
Npas2	3.98573e-07	1.73185	0.076	0.024	0.00571714
Trpt1	4.00556e-07	1.80223	0.06	0.017	0.00574557
Pcdhga5	4.02257e-07	1.45039	0.08	0.026	0.00576998
Urgcp	4.12364e-07	0.998926	0.188	0.092	0.00591495
Wdr35	4.14138e-07	2.00078	0.052	0.013	0.0059404
Iars2	4.14728e-07	0.897392	0.184	0.088	0.00594886
Ercc1	4.16236e-07	0.932402	0.188	0.092	0.00597049
Rpap1	4.25239e-07	0.980613	0.172	0.081	0.00609963
Cdc23	4.32023e-07	1.06412	0.176	0.084	0.00619694
Mbip	4.41102e-07	1.08669	0.144	0.063	0.00632716
Ctsf	4.43211e-07	1.28591	0.12	0.049	0.00635742
Phactr4	4.44642e-07	0.89629	0.216	0.112	0.00637794
Lynx1	4.4465e-07	1.67938	0.068	0.021	0.00637806
Zmym5	4.47414e-07	1.16164	0.144	0.063	0.0064177
Ankrd39	4.62152e-07	1.10578	0.144	0.063	0.00662911
Kif3a	4.64019e-07	1.16997	0.144	0.063	0.00665589
Ubxn2b	4.69328e-07	1.21453	0.128	0.054	0.00673204
C1qtnf6	4.73918e-07	1.46985	0.084	0.029	0.00679788
Vps37b	4.79954e-07	0.82556	0.2	0.1	0.00688446
Wipi2	4.84097e-07	0.791179	0.24	0.128	0.00694389
Zfp784	4.91798e-07	1.91211	0.056	0.015	0.00705435
Pdcl3	4.98792e-07	1.04065	0.16	0.074	0.00715468
Luzp1	4.98957e-07	0.981205	0.192	0.096	0.00715704
Rccd1	5.03346e-07	1.94283	0.052	0.013	0.00721999
Elp1	5.0419e-07	1.02824	0.18	0.087	0.00723211
Msx1	5.11035e-07	2.31681	0.036	0.007	0.00733029
Armcx1	5.11035e-07	2.31681	0.036	0.007	0.00733029
Paxip1	5.21409e-07	0.828141	0.22	0.114	0.00747909
Dido1	5.3428e-07	0.727273	0.28	0.158	0.00766371
Jph4	5.35781e-07	3.44609	0.016	0.002	0.00768525
Map3k13	5.39356e-07	3.27617	0.016	0.002	0.00773653
Arhgap21	5.43494e-07	1.15863	0.156	0.072	0.00779587
Dcaf11	5.46976e-07	0.939882	0.184	0.09	0.00784582
Cdk10	5.54469e-07	0.781245	0.224	0.117	0.00795331
Hes1	5.63211e-07	1.40796	0.08	0.027	0.0080787
Dcaf8	5.65541e-07	0.728726	0.3	0.175	0.00811213
Elac2	5.69623e-07	1.12416	0.128	0.054	0.00817067
Ephb4	5.7118e-07	1.41609	0.1	0.038	0.008193
Csf1	5.81772e-07	1.20905	0.12	0.049	0.00834494
Sestd1	5.82903e-07	0.813375	0.236	0.126	0.00836116
Iqsec2	5.93427e-07	0.788848	0.224	0.117	0.00851212
Tln1	5.95592e-07	0.394695	0.704	0.523	0.00854318
Akr1e1	6.09891e-07	1.46266	0.096	0.035	0.00874828
Cdk5	6.12901e-07	0.720895	0.272	0.152	0.00879145
Ttc14	6.1615e-07	0.533827	0.428	0.272	0.00883805
Fchsd1	6.19271e-07	1.10961	0.136	0.059	0.00888283
Clasp1	6.2051e-07	0.664731	0.272	0.151	0.00890059
N6amt1	6.20974e-07	1.42372	0.096	0.035	0.00890725
Psmd8	6.28481e-07	1.23766	0.136	0.059	0.00901494
Slc35d1	6.3011e-07	1.35787	0.104	0.04	0.0090383
Fbxw10	6.45803e-07	2.6979	0.028	0.005	0.00926339
Fbxl19	6.47733e-07	0.711459	0.292	0.168	0.00929109
Nsfl1c	6.54199e-07	0.566402	0.324	0.189	0.00938383
Bmp3	6.5535e-07	2.99488	0.024	0.004	0.00940034
Apbb2	6.62199e-07	1.29296	0.112	0.045	0.00949858
Tubgcp3	6.664e-07	0.867954	0.228	0.121	0.00955884
Fhod3	6.66603e-07	3.00869	0.02	0.003	0.00956175
Mafk	6.70957e-07	0.95797	0.164	0.077	0.00962421
Zc3h6	6.73908e-07	1.50307	0.084	0.029	0.00966654
Map7d1	6.79375e-07	0.428297	0.628	0.441	0.00974495
Rora	6.84083e-07	1.39171	0.092	0.033	0.00981249
Sec61a1	6.90559e-07	1.06603	0.148	0.067	0.00990537
Brwd1	6.90631e-07	0.594956	0.376	0.233	0.0099064
Endod1	6.93885e-07	1.07184	0.156	0.072	0.00995309
Per1	6.94205e-07	0.322234	0.74	0.552	0.00995768
Ntn1	6.97369e-07	1.50307	0.08	0.027	0.0100031
Zxdc	7.09486e-07	1.0073	0.156	0.072	0.0101769
Acadvl	7.15503e-07	0.833837	0.22	0.115	0.0102632
Mtdh	7.24996e-07	0.656786	0.352	0.217	0.0103993
Mnt	7.30777e-07	0.91321	0.196	0.099	0.0104823
Ift20	7.36294e-07	1.11103	0.148	0.067	0.0105614
Atxn7	7.38398e-07	0.694851	0.248	0.134	0.0105916
Myo9a	7.51888e-07	1.18165	0.144	0.065	0.0107851
Eea1	7.62006e-07	0.684631	0.268	0.149	0.0109302
Pcyt2	7.77761e-07	0.606448	0.308	0.178	0.0111562
Glrx2	7.80133e-07	1.07273	0.12	0.049	0.0111902
Ccar2	7.82257e-07	0.849836	0.208	0.107	0.0112207
Chic1	7.8602e-07	2.04887	0.048	0.012	0.0112747
Id2	7.89494e-07	0.669872	0.28	0.159	0.0113245
Sbno1	7.9821e-07	0.865233	0.208	0.107	0.0114495
Mlf1	8.00273e-07	3.80223	0.012	0.001	0.0114791
Nipal4	8.00273e-07	3.80223	0.012	0.001	0.0114791
Pskh1	8.04305e-07	1.53398	0.084	0.029	0.011537
Prrc2b	8.12338e-07	0.562143	0.368	0.225	0.0116522
Fndc3b	8.31879e-07	0.575831	0.384	0.24	0.0119325
Dph7	8.36901e-07	1.6006	0.076	0.025	0.0120045
Zfp747	8.39212e-07	2.02262	0.044	0.01	0.0120377
Ell	8.44007e-07	0.764413	0.24	0.13	0.0121064
Morf4l1	8.51214e-07	0.857112	0.248	0.138	0.0122098
Nf1	8.52542e-07	1.14285	0.128	0.054	0.0122289
Slc25a33	8.5287e-07	1.70631	0.06	0.017	0.0122336
Tmem39a	8.55897e-07	1.32542	0.092	0.033	0.012277
Plpbp	8.58455e-07	0.75771	0.236	0.127	0.0123137
Zfp639	8.89061e-07	1.37852	0.104	0.04	0.0127527
Cacna1d	8.90056e-07	0.928111	0.236	0.129	0.012767
Usp34	9.08902e-07	0.997936	0.192	0.097	0.0130373
Galnt2	9.09336e-07	0.505322	0.412	0.259	0.0130435
Nr2f6	9.09848e-07	1.1269	0.128	0.055	0.0130509
Scaf4	9.27152e-07	0.775129	0.292	0.173	0.0132991
Acads	9.37247e-07	0.946082	0.184	0.091	0.0134439
Cwc22	9.4251e-07	0.861979	0.2	0.102	0.0135194
Ift74	9.49132e-07	1.47817	0.092	0.034	0.0136144
Zfp626	9.63327e-07	2.00442	0.048	0.012	0.013818
Lsm14b	9.7818e-07	0.80097	0.216	0.113	0.014031
Ccdc97	9.87248e-07	0.802235	0.24	0.131	0.0141611
Podxl2	9.89616e-07	1.88209	0.048	0.012	0.0141951
Plxna4	9.93684e-07	1.06239	0.144	0.065	0.0142534
Leng1	1.00248e-06	1.17749	0.116	0.047	0.0143796
Tmem109	1.00558e-06	0.927297	0.196	0.1	0.0144241
Ethe1	1.00647e-06	1.63231	0.06	0.017	0.0144368
U2af1	1.00708e-06	0.893355	0.212	0.111	0.0144456
Gng12	1.00895e-06	1.05568	0.136	0.06	0.0144723
Fubp1	1.00962e-06	0.575889	0.452	0.303	0.014482
Zfp40	1.01221e-06	2.07977	0.044	0.011	0.0145191
Foxk1	1.01492e-06	0.788938	0.272	0.157	0.014558
Hmg20a	1.01982e-06	0.783831	0.244	0.134	0.0146283
Klhl33	1.04771e-06	1.57573	0.068	0.021	0.0150283
Tmem106b	1.05906e-06	0.915505	0.184	0.091	0.0151912
Hexim1	1.06026e-06	0.995757	0.168	0.081	0.0152083
Kdm6a	1.07033e-06	1.06375	0.148	0.068	0.0153528
Ccdc42	1.08047e-06	2.72206	0.024	0.004	0.0154982
Kctd3	1.08238e-06	1.11742	0.144	0.065	0.0155257
Cds2	1.10118e-06	0.68359	0.3	0.176	0.0157953
Ephb6	1.12392e-06	2.31681	0.04	0.009	0.0161215
Fahd2a	1.13865e-06	1.42856	0.088	0.032	0.0163328
Zbtb37	1.14955e-06	1.20881	0.124	0.053	0.0164892
Myo1h	1.17627e-06	1.87624	0.048	0.012	0.0168725
Wdr77	1.1922e-06	0.94306	0.184	0.092	0.017101
Rapgefl1	1.21067e-06	2.4612	0.032	0.006	0.0173659
Nap1l5	1.21339e-06	2.38	0.032	0.006	0.0174048
Zranb1	1.21495e-06	0.907262	0.18	0.089	0.0174272
Enpp5	1.22577e-06	3.12416	0.02	0.003	0.0175824
Hdac3	1.24699e-06	0.922195	0.18	0.089	0.0178869
Sidt2	1.25515e-06	0.566327	0.316	0.185	0.0180038
Adgra3	1.26824e-06	1.8216	0.056	0.016	0.0181917
Tmem231	1.28967e-06	3.44609	0.016	0.002	0.018499
Zc3h12b	1.29372e-06	3.35863	0.016	0.002	0.0185571
Ell2	1.31386e-06	0.714772	0.232	0.125	0.018846
Fam193a	1.31467e-06	0.665872	0.364	0.233	0.0188576
Txnl1	1.32591e-06	1.06597	0.152	0.071	0.0190189
Slc4a8	1.32707e-06	1.01424	0.052	0.014	0.0190355
Ep400	1.32753e-06	0.762279	0.264	0.15	0.0190421
Zfp386	1.33251e-06	1.64304	0.068	0.022	0.0191136
Dnase1l2	1.37895e-06	1.24243	0.104	0.041	0.0197797
Zfp438	1.37947e-06	1.95424	0.048	0.012	0.0197871
Srsf2	1.38228e-06	0.401126	0.464	0.296	0.0198275
Blzf1	1.38504e-06	1.27386	0.1	0.039	0.019867
Nbas	1.42225e-06	0.886695	0.192	0.098	0.0204007
Tulp3	1.43711e-06	1.57119	0.072	0.024	0.020614
Coro1c	1.44063e-06	0.687007	0.308	0.184	0.0206645
Fbxo4	1.48092e-06	1.30343	0.088	0.032	0.0212423
Cdc42se1	1.48553e-06	0.727323	0.3	0.179	0.0213084
Sh3rf3	1.511e-06	1.24717	0.096	0.036	0.0216738
Pprc1	1.51682e-06	0.809324	0.196	0.1	0.0217573
Ubtd2	1.54196e-06	1.32094	0.096	0.037	0.0221179
Mbnl1	1.5458e-06	0.631093	0.296	0.172	0.0221729
Pgrmc1	1.55888e-06	1.15292	0.14	0.064	0.0223606
Sh3glb2	1.56823e-06	0.615845	0.316	0.188	0.0224946
Banp	1.59506e-06	0.864472	0.176	0.086	0.0228795
Zfp383	1.60093e-06	2.06115	0.048	0.013	0.0229637
Mterf3	1.60394e-06	0.889798	0.176	0.087	0.0230069
Atpaf2	1.62523e-06	1.2817	0.108	0.044	0.0233122
Fam216a	1.62783e-06	1.86543	0.052	0.014	0.0233497
Map2k3	1.64141e-06	0.842288	0.26	0.151	0.0235444
Sugp2	1.65019e-06	0.817387	0.24	0.134	0.0236703
Dhx30	1.66657e-06	1.00499	0.168	0.082	0.0239053
Fzd2	1.66876e-06	1.70913	0.064	0.02	0.0239368
Purg	1.6746e-06	1.30104	0.1	0.039	0.0240204
Spindoc	1.67783e-06	0.748209	0.264	0.15	0.0240667
Zfp566	1.6844e-06	1.77165	0.052	0.014	0.024161
Rab2b	1.69948e-06	1.87041	0.048	0.013	0.0243774
Dgki	1.70217e-06	2.50525	0.024	0.004	0.0244159
Sirt2	1.71275e-06	0.479826	0.408	0.259	0.0245677
Dnmbp	1.71461e-06	0.985265	0.168	0.082	0.0245943
Nsmaf	1.71855e-06	0.60133	0.308	0.181	0.0246509
Gpsm2	1.72012e-06	1.76427	0.056	0.016	0.0246733
Commd2	1.72767e-06	1.3757	0.092	0.035	0.0247817
Cfap20	1.74123e-06	0.886395	0.172	0.084	0.0249761
Mib2	1.75345e-06	0.722591	0.268	0.154	0.0251515
Phkb	1.80338e-06	0.840131	0.204	0.106	0.0258677
Tulp4	1.8075e-06	0.768958	0.228	0.124	0.0259268
Mpnd	1.81021e-06	0.820132	0.248	0.14	0.0259656
Zswim8	1.82089e-06	0.41984	0.504	0.337	0.0261188
Gas2l1	1.82264e-06	0.636086	0.332	0.204	0.026144
Tmbim1	1.82931e-06	0.601261	0.328	0.198	0.0262397
Itgb1	1.83009e-06	0.524358	0.44	0.291	0.0262508
Exoc7	1.84008e-06	0.709668	0.28	0.163	0.026394
Dolpp1	1.84111e-06	1.30041	0.096	0.037	0.0264088
Tcp11l2	1.84959e-06	0.975229	0.176	0.088	0.0265306
Ski	1.90244e-06	0.34042	0.704	0.502	0.0272886
Map4	1.95898e-06	0.893797	0.268	0.158	0.0280996
Taf15	1.9976e-06	0.961891	0.164	0.079	0.0286536
Wdr45	2.0241e-06	0.945552	0.172	0.085	0.0290337
Dcun1d4	2.07671e-06	1.34997	0.084	0.03	0.0297884
Mdm4	2.07727e-06	0.564681	0.388	0.25	0.0297964
Krit1	2.07854e-06	0.768342	0.228	0.124	0.0298146
AW549877	2.13476e-06	0.679944	0.328	0.204	0.030621
Ghr	2.14907e-06	1.58419	0.068	0.022	0.0308262
Ift80	2.16398e-06	1.67204	0.064	0.02	0.0310401
Gas8	2.17557e-06	0.918537	0.18	0.09	0.0312064
Sik2	2.17987e-06	0.918694	0.184	0.093	0.0312681
Mageh1	2.19997e-06	2.33989	0.032	0.006	0.0315563
Tmem38a	2.21889e-06	1.82038	0.056	0.016	0.0318277
H2afy2	2.22224e-06	2.29409	0.032	0.006	0.0318758
Zfp579	2.23705e-06	0.869222	0.196	0.102	0.0320882
Kmt5b	2.25238e-06	0.631508	0.292	0.172	0.0323081
Higd1a	2.25535e-06	1.40254	0.092	0.035	0.0323508
Hspa4	2.25919e-06	1.24152	0.108	0.044	0.0324058
Rbm45	2.27277e-06	1.06449	0.14	0.064	0.0326006
Ppm1b	2.27822e-06	0.775013	0.232	0.127	0.0326788
Snx32	2.3258e-06	0.658457	0.26	0.147	0.0333613
Rasal2	2.34293e-06	1.81075	0.06	0.018	0.033607
Ap2a1	2.34763e-06	0.679058	0.256	0.144	0.0336743
Mfsd10	2.35879e-06	0.894117	0.18	0.091	0.0338346
Txlng	2.39913e-06	0.977102	0.18	0.092	0.0344131
Mfn2	2.41351e-06	1.12151	0.128	0.057	0.0346194
Pomgnt1	2.41857e-06	1.0822	0.136	0.062	0.034692
Rbm4	2.4299e-06	1.00695	0.172	0.086	0.0348545
Bbs2	2.43478e-06	1.55938	0.068	0.022	0.0349245
Zfp13	2.46273e-06	2.1793	0.036	0.008	0.0353254
Manbal	2.48631e-06	0.982907	0.168	0.083	0.0356637
Cpsf7	2.58744e-06	0.671112	0.332	0.207	0.0371142
Amy1	2.588e-06	2.72206	0.024	0.004	0.0371222
Idh3g	2.6029e-06	0.688608	0.264	0.151	0.037336
Nsun4	2.64246e-06	0.899196	0.156	0.074	0.0379034
Pdk4	2.65474e-06	1.99171	0.044	0.011	0.0380796
Chd8	2.67072e-06	0.742379	0.26	0.15	0.0383088
Ppm1a	2.67843e-06	0.826482	0.2	0.105	0.0384194
Usp24	2.68531e-06	0.682269	0.28	0.164	0.038518
Hspa1b	2.73506e-06	1.09442	0.044	0.011	0.0392317
Myl4	2.76842e-06	2.48031	0.028	0.005	0.0397103
Smg7	2.78855e-06	0.738849	0.228	0.125	0.039999
Pcdhgc3	2.83859e-06	1.27001	0.1	0.04	0.0407167
Tmem253	2.85321e-06	3.35863	0.016	0.002	0.0409264
Ccdc162	2.87016e-06	3.19816	0.016	0.002	0.0411695
Ttc16	2.88431e-06	4.12416	0.012	0.001	0.0413726
Aipl1	2.90918e-06	3.80223	0.012	0.001	0.0417292
Tfap2a	2.90918e-06	3.80223	0.012	0.001	0.0417292
Reep3	2.98278e-06	0.773223	0.228	0.126	0.0427849
Kptn	2.99939e-06	1.11854	0.12	0.052	0.0430232
Dguok	3.02403e-06	0.897855	0.176	0.089	0.0433768
Fam13a	3.03564e-06	1.43684	0.064	0.02	0.0435432
St6gal1	3.0936e-06	0.933021	0.164	0.08	0.0443746
Srcap	3.12381e-06	0.449168	0.472	0.322	0.044808
Fto	3.12791e-06	0.622479	0.288	0.169	0.0448668
Bcl2l12	3.18425e-06	0.835275	0.192	0.1	0.0456748
Brd2	3.18742e-06	0.661963	0.268	0.155	0.0457203
Ctu2	3.20136e-06	0.870173	0.184	0.094	0.0459203
Neu3	3.20588e-06	1.95424	0.048	0.013	0.0459852
P2ry2	3.22886e-06	1.92978	0.048	0.013	0.0463148
Pcdhga12	3.2349e-06	1.42372	0.084	0.031	0.0464013
Arhgap29	3.26681e-06	1.47455	0.076	0.027	0.0468591
Prpf39	3.3186e-06	0.569035	0.372	0.24	0.047602
Hcfc2	3.32237e-06	1.09528	0.128	0.057	0.0476561
Tial1	3.33543e-06	0.602741	0.304	0.183	0.0478434
Dlg1	3.4598e-06	0.785219	0.22	0.12	0.0496274

### Sheet: Ma_8
	p_val	avg_log2FC	pct.1	pct.2	p_val_adj
Hmox1	1.03468e-169	5.68537	0.983	0.157	1.48415e-165
Gclm	1.13697e-111	3.96161	0.431	0.033	1.63086e-107
Ppbp	5.16044e-87	5.29791	0.224	0.011	7.40214e-83
Slc40a1	2.27013e-70	4.04405	0.328	0.03	3.25627e-66
Adam8	1.64064e-68	2.68984	0.931	0.301	2.35334e-64
Slc48a1	2.57485e-62	3.04716	0.586	0.11	3.69337e-58
Clec4d	3.15902e-61	2.59725	0.638	0.126	4.5313e-57
Txnrd1	2.383e-43	2.60694	0.569	0.136	3.41818e-39
Dnmt3l	2.35354e-40	4.75147	0.086	0.003	3.37592e-36
Htatip2	3.38288e-39	2.55594	0.362	0.061	4.85241e-35
Eid3	9.65838e-39	2.89095	0.422	0.085	1.3854e-34
Fth1	1.54978e-38	1.84996	0.94	0.519	2.22301e-34
Por	1.9806e-37	2.42148	0.569	0.158	2.84097e-33
Gpnmb	2.15128e-33	1.54483	0.552	0.147	3.08579e-29
Slc11a1	3.87605e-32	1.83911	0.793	0.345	5.55981e-28
Lgals3	2.10242e-31	1.79546	0.767	0.321	3.01571e-27
Slc7a11	7.03558e-30	2.95531	0.172	0.019	1.00918e-25
Slc6a8	7.41727e-30	2.21275	0.414	0.097	1.06393e-25
Arg1	9.63244e-30	3.9528	0.172	0.02	1.38168e-25
Abcc1	3.4684e-29	2.04955	0.655	0.246	4.97508e-25
Prdx1	3.96183e-29	2.38733	0.353	0.075	5.68285e-25
Akr1b8	1.94141e-28	2.8598	0.233	0.036	2.78476e-24
Fnip2	3.13439e-28	2.06127	0.647	0.251	4.49597e-24
Creg1	4.90413e-28	2.09554	0.543	0.17	7.03448e-24
Plin2	5.32118e-28	1.69321	0.802	0.389	7.6327e-24
Jag1	9.24053e-27	2.40523	0.405	0.106	1.32546e-22
Pkm	4.42207e-25	1.90626	0.578	0.214	6.34302e-21
Pdpn	4.69425e-24	2.31733	0.319	0.072	6.73343e-20
Gpc1	4.8585e-24	2.41511	0.302	0.065	6.96904e-20
Ctsd	5.11124e-24	1.88692	0.621	0.246	7.33156e-20
Pf4	5.92709e-24	2.45515	0.595	0.24	8.50182e-20
Tnfaip2	8.8378e-24	1.76046	0.483	0.149	1.26769e-19
Clec4n	8.84462e-22	2.1457	0.388	0.11	1.26867e-17
Lilrb4a	1.02277e-21	1.39846	0.819	0.486	1.46706e-17
Cyb5a	1.79847e-21	2.28434	0.336	0.086	2.57973e-17
Clcn7	2.95599e-21	1.77774	0.526	0.191	4.24007e-17
Srxn1	3.92204e-21	3.30644	0.172	0.027	5.62577e-17
Sqstm1	7.57257e-21	2.18827	0.345	0.09	1.08621e-16
Ankrd33b	7.7527e-21	2.49627	0.233	0.046	1.11205e-16
Slc27a1	9.34346e-21	1.49143	0.741	0.365	1.34023e-16
Hilpda	9.42e-21	2.54754	0.198	0.035	1.35121e-16
Ikbke	5.23721e-20	1.40455	0.621	0.25	7.51226e-16
Nceh1	6.26291e-20	1.82043	0.422	0.133	8.98352e-16
Gclc	1.41874e-19	2.67323	0.276	0.065	2.03505e-15
Mcoln2	2.26642e-19	2.41975	0.241	0.052	3.25095e-15
Msr1	2.82465e-19	1.66866	0.621	0.279	4.05167e-15
Ctsb	1.65098e-18	1.18018	0.974	0.8	2.36816e-14
Prkag3	6.54772e-18	6.25397	0.017	0	9.39206e-14
Adssl1	6.83327e-18	2.07643	0.284	0.073	9.80164e-14
Gas2l3	1.16566e-17	2.0734	0.241	0.055	1.67203e-13
Lipa	3.27014e-17	1.56852	0.5	0.196	4.69069e-13
Cd36	6.95346e-17	2.01547	0.379	0.127	9.97405e-13
Vmp1	1.03015e-16	1.0514	0.879	0.601	1.47764e-12
Abr	1.46242e-16	1.47768	0.569	0.256	2.0977e-12
Pgd	1.54111e-16	1.57126	0.491	0.196	2.21057e-12
Ptgr1	1.81691e-16	2.60871	0.216	0.049	2.60618e-12
Dtnbp1	2.25115e-16	1.25813	0.664	0.323	3.22904e-12
Psap	4.88612e-16	1.22445	0.819	0.623	7.00865e-12
Ampd3	6.05259e-16	1.95469	0.345	0.113	8.68183e-12
Tcirg1	6.34494e-16	0.949821	0.922	0.719	9.10119e-12
Zfand2a	6.57528e-16	1.86306	0.328	0.099	9.43158e-12
Gdf15	1.16006e-15	3.28844	0.198	0.044	1.66399e-11
Hk3	1.25347e-15	1.68788	0.474	0.196	1.79797e-11
Osbpl8	1.57099e-15	1.30682	0.552	0.235	2.25343e-11
Treml4	1.59829e-15	3.64731	0.069	0.006	2.29258e-11
Ecm1	1.77721e-15	1.61434	0.552	0.26	2.54923e-11
Ywhag	1.94998e-15	1.17843	0.681	0.349	2.79705e-11
Plec	2.16284e-15	1.06319	0.793	0.505	3.10238e-11
Cxcl2	2.19679e-15	2.49815	0.241	0.063	3.15107e-11
Mmp8	2.80525e-15	3.97104	0.069	0.006	4.02386e-11
Plxdc1	2.9116e-15	1.97853	0.25	0.065	4.1764e-11
Arhgap10	4.07655e-15	1.48162	0.457	0.178	5.84741e-11
Vegfa	5.91542e-15	2.4741	0.233	0.06	8.48507e-11
Xdh	9.56257e-15	0.929124	0.836	0.478	1.37165e-10
Rai14	1.04677e-14	1.9104	0.276	0.079	1.50148e-10
Sh2b2	1.06655e-14	1.60023	0.388	0.138	1.52985e-10
Ctsl	1.1387e-14	1.79352	0.483	0.216	1.63335e-10
Lhfpl2	1.31318e-14	1.63876	0.345	0.114	1.88363e-10
Nrp2	1.49289e-14	1.3947	0.457	0.182	2.1414e-10
Fabp5	2.40947e-14	2.18147	0.241	0.065	3.45615e-10
Rnf128	2.79027e-14	2.591	0.138	0.025	4.00236e-10
Chpf2	4.28285e-14	1.51621	0.491	0.218	6.14332e-10
Npc1	4.41018e-14	1.45533	0.483	0.211	6.32597e-10
Cd63	4.44655e-14	1.12322	0.638	0.338	6.37814e-10
Psmb5	5.55081e-14	1.68056	0.328	0.109	7.96208e-10
Trem2	7.69355e-14	1.20334	0.578	0.271	1.10356e-09
Ttc39c	8.32712e-14	1.85221	0.233	0.061	1.19444e-09
Cd84	1.01296e-13	1.26004	0.578	0.279	1.453e-09
Slc3a2	1.01854e-13	1.53103	0.491	0.219	1.46099e-09
Dpp7	1.3209e-13	1.67302	0.371	0.136	1.8947e-09
Tarm1	1.46439e-13	2.74496	0.095	0.013	2.10052e-09
Galnt6	1.81642e-13	1.65368	0.284	0.087	2.60547e-09
Mindy1	1.8254e-13	1.61493	0.328	0.111	2.61835e-09
Cebpb	2.24575e-13	0.949824	0.784	0.519	3.2213e-09
Mafg	4.87061e-13	1.0838	0.672	0.4	6.9864e-09
Lrp1	4.8939e-13	0.964285	0.845	0.672	7.01981e-09
Blvrb	8.37511e-13	1.55183	0.448	0.196	1.20133e-08
Tmem8	1.2099e-12	1.56262	0.328	0.114	1.73549e-08
Spsb4	1.22777e-12	2.92305	0.103	0.016	1.76112e-08
Atp6v1a	1.33961e-12	1.25905	0.483	0.212	1.92154e-08
Mmp19	2.22665e-12	0.92825	0.259	0.077	3.19391e-08
Mcfd2	3.00264e-12	1.53441	0.336	0.121	4.30698e-08
Inf2	3.41617e-12	1.15939	0.534	0.248	4.90016e-08
Cpeb2	5.25327e-12	1.26263	0.509	0.243	7.53528e-08
Fmn1	1.0874e-11	1.46673	0.336	0.124	1.55977e-07
Mpeg1	1.30872e-11	0.94145	0.759	0.465	1.87722e-07
Ikbkg	2.10481e-11	1.71847	0.353	0.144	3.01915e-07
Abcc3	2.3091e-11	1.26134	0.491	0.237	3.31217e-07
Ell2	3.29371e-11	1.64347	0.328	0.125	4.7245e-07
Clcf1	5.74576e-11	2.02463	0.216	0.065	8.24172e-07
Sfxn5	7.23357e-11	1.4146	0.405	0.178	1.03758e-06
Dgkz	7.86853e-11	0.853935	0.767	0.478	1.12866e-06
F7	9.79966e-11	1.76568	0.155	0.037	1.40566e-06
Stra6l	1.00031e-10	3.22577	0.086	0.014	1.43485e-06
Cstb	1.10137e-10	1.82947	0.233	0.074	1.5798e-06
Tmem189	1.20509e-10	1.23743	0.483	0.231	1.72858e-06
Aqp12	1.67472e-10	5.03158	0.017	0.001	2.40222e-06
Mmp12	1.72058e-10	0.979176	0.207	0.061	2.468e-06
Specc1	2.2289e-10	1.29977	0.345	0.137	3.19713e-06
Impact	2.37084e-10	1.52639	0.414	0.192	3.40074e-06
Capg	2.83658e-10	1.10925	0.457	0.214	4.06879e-06
Cat	2.98512e-10	1.80184	0.259	0.092	4.28186e-06
Cdk20	3.16284e-10	1.47147	0.302	0.114	4.53678e-06
Gla	3.28073e-10	2.10781	0.138	0.032	4.70587e-06
Tpcn2	3.40194e-10	1.05699	0.569	0.31	4.87974e-06
Lonrf3	4.79201e-10	2.14668	0.19	0.056	6.87366e-06
Thbs1	4.79264e-10	1.87162	0.405	0.196	6.87456e-06
Anxa4	6.38012e-10	1.06492	0.466	0.223	9.15164e-06
Rbm47	7.94184e-10	1.05851	0.534	0.28	1.13918e-05
Gsr	8.76091e-10	1.75647	0.216	0.069	1.25666e-05
Gde1	9.4191e-10	1.45955	0.267	0.096	1.35108e-05
Cd68	1.23503e-09	1.22043	0.474	0.243	1.77153e-05
Slc2a1	1.351e-09	1.9551	0.216	0.071	1.93788e-05
H6pd	1.42394e-09	1.54047	0.328	0.135	2.0425e-05
Dot1l	1.43295e-09	1.5066	0.336	0.14	2.05542e-05
Plxna1	1.51028e-09	1.43035	0.353	0.155	2.16634e-05
Smox	1.60149e-09	1.14705	0.362	0.153	2.29717e-05
Upk3b	2.3626e-09	4.00604	0.026	0.002	3.38892e-05
Ccl2	2.82635e-09	1.66637	0.293	0.117	4.05412e-05
Tmem104	3.15111e-09	0.946989	0.578	0.332	4.51996e-05
Spp1	3.2495e-09	0.611997	0.336	0.143	4.66108e-05
Alcam	3.5974e-09	1.31635	0.319	0.132	5.16011e-05
Itga5	4.02883e-09	0.878678	0.612	0.364	5.77896e-05
Ctsz	4.10499e-09	1.04216	0.647	0.412	5.8882e-05
Lat2	4.79962e-09	1.03604	0.552	0.318	6.88457e-05
Mdm2	4.80957e-09	0.967321	0.5	0.262	6.89884e-05
Ninj1	5.07454e-09	1.23442	0.388	0.184	7.27893e-05
Panx1	5.40249e-09	2.41878	0.086	0.016	7.74933e-05
Pik3r5	6.36475e-09	0.973528	0.578	0.332	9.1296e-05
Ppfibp2	8.74996e-09	1.67762	0.31	0.131	0.000125509
Tfec	1.25357e-08	1.65654	0.181	0.056	0.000179812
Itgb2	1.35615e-08	0.756617	0.724	0.466	0.000194526
Slc22a4	1.5006e-08	2.82101	0.069	0.011	0.000215247
Sod2	1.53295e-08	1.63542	0.181	0.057	0.000219886
Pi4k2a	1.63977e-08	1.08238	0.362	0.162	0.000235208
Acp5	1.84761e-08	1.23419	0.216	0.076	0.000265021
Plekhm1	2.04233e-08	1.2174	0.362	0.168	0.000292951
Igf2r	2.24885e-08	1.46032	0.241	0.09	0.000322574
Samd8	2.40539e-08	1.9068	0.138	0.037	0.000345029
Eea1	2.73681e-08	1.18698	0.336	0.15	0.000392568
Myof	3.08249e-08	0.819801	0.612	0.383	0.000442152
Aldh2	3.59755e-08	1.083	0.44	0.234	0.000516033
Psma5	4.2515e-08	1.75526	0.19	0.064	0.000609836
Card19	4.61713e-08	1.16455	0.397	0.196	0.000662281
Gadd45g	5.16764e-08	1.44661	0.267	0.11	0.000741246
Naip2	5.40659e-08	1.3031	0.293	0.125	0.000775521
Cd93	6.29606e-08	1.31516	0.371	0.187	0.000903106
Tpi1	7.82471e-08	1.76953	0.172	0.056	0.00112238
Atf3	7.887e-08	1.43805	0.31	0.138	0.00113131
Lamp1	9.1548e-08	1.00304	0.517	0.307	0.00131316
B4galt5	1.04848e-07	0.858922	0.509	0.29	0.00150394
Agl	1.19842e-07	1.90944	0.138	0.04	0.00171901
Ccdc125	1.32949e-07	1.95342	0.121	0.032	0.00190702
Smcr8	1.4535e-07	1.18853	0.267	0.11	0.0020849
Sh3bp5	1.4605e-07	0.926315	0.336	0.151	0.00209494
Kcnn4	1.58217e-07	0.922526	0.397	0.196	0.00226947
Ehd1	1.59369e-07	1.23778	0.267	0.111	0.00228598
Cndp2	1.70092e-07	1.02984	0.509	0.306	0.0024398
Uap1l1	1.86595e-07	1.16516	0.371	0.19	0.00267652
Rhov	1.95427e-07	3.40153	0.043	0.006	0.0028032
Akr1a1	2.19388e-07	0.852656	0.578	0.368	0.0031469
Vat1	2.19922e-07	1.30281	0.284	0.127	0.00315456
Bst1	2.33296e-07	1.33511	0.284	0.126	0.0033464
Pla2g7	2.54213e-07	0.725934	0.595	0.352	0.00364643
Kif3a	3.09129e-07	1.75754	0.181	0.064	0.00443414
Cxcl3	3.30096e-07	2.17597	0.052	0.008	0.00473489
Eaf1	3.35483e-07	1.25397	0.241	0.097	0.00481217
Dmxl2	3.49774e-07	1.34388	0.224	0.088	0.00501715
Syngr1	3.50312e-07	1.42517	0.198	0.073	0.00502488
Emp1	3.91989e-07	1.1487	0.293	0.131	0.0056227
Hif1a	3.97588e-07	1.79211	0.172	0.06	0.005703
Magee1	3.9842e-07	3.03158	0.043	0.006	0.00571494
Psmc5	4.1409e-07	1.31986	0.276	0.123	0.0059397
S1pr1	4.30524e-07	1.47156	0.19	0.069	0.00617544
Ctsa	4.45299e-07	0.591184	0.767	0.59	0.00638737
Nav2	5.12993e-07	1.46444	0.207	0.08	0.00735837
Grn	5.38094e-07	0.566507	0.905	0.762	0.00771842
Dusp5	5.42341e-07	1.21688	0.155	0.05	0.00777934
Aopep	5.453e-07	0.906852	0.474	0.272	0.00782179
Rap2b	5.52759e-07	1.11	0.388	0.207	0.00792877
Slc39a14	6.04004e-07	0.995373	0.302	0.136	0.00866384
Tmem251	6.23151e-07	2.08404	0.103	0.027	0.00893848
Ttc12	6.38885e-07	1.88009	0.112	0.03	0.00916417
Tert	6.93651e-07	3.32797	0.034	0.004	0.00994973
Abca1	6.98261e-07	0.768386	0.629	0.428	0.0100159
Slc23a4	7.05301e-07	4.517	0.017	0.001	0.0101168
Mmp27	7.30844e-07	1.86739	0.095	0.023	0.0104832
Grina	7.42488e-07	0.985806	0.569	0.381	0.0106502
Lamtor3	7.45589e-07	1.37586	0.207	0.08	0.0106947
Fbxw9	7.45737e-07	1.69555	0.129	0.039	0.0106968
Adap2	7.4887e-07	0.532797	0.845	0.631	0.0107418
Mmp14	7.69698e-07	1.02295	0.405	0.217	0.0110405
Sphk1	7.82465e-07	2.21294	0.086	0.02	0.0112237
Nrg4	7.93385e-07	2.60372	0.06	0.011	0.0113803
Renbp	8.43834e-07	1.11359	0.405	0.22	0.012104
Bcl2a1b	8.71151e-07	1.27016	0.216	0.085	0.0124958
Ier3	9.7005e-07	1.54999	0.233	0.099	0.0139144
Ptafr	1.00562e-06	1.45855	0.19	0.071	0.0144246
Sh3bp2	1.10726e-06	0.741778	0.629	0.433	0.0158825
Sel1l3	1.13301e-06	2.17868	0.095	0.024	0.0162518
Inpp5j	1.15106e-06	3.66901	0.026	0.002	0.0165108
Pwwp2b	1.15396e-06	1.17787	0.233	0.096	0.0165525
Homer3	1.16807e-06	1.22163	0.31	0.151	0.0167548
Nploc4	1.31259e-06	1.27246	0.216	0.086	0.0188278
Znrf1	1.39548e-06	1.0041	0.431	0.245	0.0200168
Slamf7	1.52682e-06	1.10315	0.259	0.114	0.0219007
Vim	1.60197e-06	0.545489	0.897	0.747	0.0229787
Igf2bp2	1.66323e-06	2.06283	0.095	0.025	0.0238574
Surf4	1.89179e-06	1.15538	0.276	0.127	0.0271358
Ms4a6d	1.90705e-06	1.03201	0.353	0.184	0.0273548
Psmd11	1.95591e-06	1.42209	0.19	0.073	0.0280555
Ldlrap1	2.00055e-06	1.00355	0.371	0.198	0.0286959
C3ar1	2.14863e-06	0.944114	0.353	0.18	0.03082
Pir	2.33332e-06	2.42615	0.069	0.015	0.0334691
Lrguk	2.42626e-06	4.03158	0.017	0.001	0.0348022
Slc25a51	2.43985e-06	1.22745	0.241	0.105	0.0349972
Cds2	2.44998e-06	1.00604	0.345	0.178	0.0351424
Nop2	2.49853e-06	1.47787	0.181	0.069	0.0358389
Psmd6	2.51444e-06	1.49908	0.181	0.068	0.0360672
Bhlhe41	2.87217e-06	1.46547	0.155	0.054	0.0411983
Tmem165	2.91061e-06	1.31805	0.259	0.119	0.0417498
Eif4a1	2.93905e-06	1.15785	0.302	0.148	0.0421577
Snx1	3.04524e-06	0.961073	0.405	0.223	0.043681
Iqgap1	3.24541e-06	0.761169	0.724	0.536	0.0465522
Tgm2	3.30076e-06	1.23519	0.31	0.157	0.0473461
Soat1	3.34617e-06	1.03429	0.284	0.134	0.0479975

### Sheet: Ma_9
	p_val	avg_log2FC	pct.1	pct.2	p_val_adj
Tie1	7.13489e-279	5.32803	0.541	0.018	1.02343e-274
Egfl7	5.83283e-257	4.97265	0.826	0.052	8.36661e-253
Cytl1	6.93123e-237	5.51291	0.541	0.022	9.94215e-233
Shank3	2.30033e-224	4.87382	0.872	0.071	3.29959e-220
Arhgef15	1.67627e-218	5.27312	0.376	0.01	2.40444e-214
Rasip1	1.08505e-191	5.12251	0.431	0.017	1.5564e-187
She	4.57219e-186	5.49246	0.284	0.007	6.55835e-182
Ccm2l	1.56359e-184	4.65841	0.45	0.019	2.24282e-180
Adcy4	4.52023e-179	4.51544	0.514	0.027	6.48382e-175
Hspa12b	1.61198e-172	4.67977	0.541	0.031	2.31222e-168
Ecscr	5.5717e-170	4.77044	0.376	0.014	7.99204e-166
Ptprb	3.67315e-169	4.75299	0.45	0.021	5.26876e-165
Bmp6	8.69617e-165	5.27091	0.358	0.013	1.24738e-160
Ushbp1	1.65705e-161	4.96987	0.376	0.015	2.37688e-157
Esam	5.64879e-150	4.19018	0.587	0.044	8.10263e-146
Card10	1.81652e-146	4.07587	0.587	0.044	2.60562e-142
Myrip	2.99656e-146	5.55831	0.257	0.007	4.29827e-142
Pkhd1l1	4.87484e-145	5.30051	0.239	0.006	6.99247e-141
Pecam1	7.42634e-141	4.15692	0.862	0.114	1.06523e-136
Pkn3	1.51947e-140	4.33756	0.624	0.055	2.17953e-136
Rasgrf2	2.79071e-137	4.6493	0.349	0.016	4.00299e-133
Fgfr3	8.43539e-136	4.7308	0.33	0.014	1.20997e-131
Fgd5	6.5618e-129	4.61793	0.376	0.02	9.41225e-125
Gata2	7.88143e-128	4.64783	0.248	0.008	1.13051e-123
Car8	1.13412e-127	5.70748	0.229	0.007	1.62678e-123
Itgb4	2.50076e-126	5.10255	0.266	0.009	3.58709e-122
Rph3al	2.66057e-126	5.40149	0.202	0.005	3.81633e-122
Clec1a	4.3589e-123	5.07743	0.22	0.006	6.2524e-119
Palmd	3.68527e-120	5.24869	0.22	0.007	5.28616e-116
Cav1	3.59637e-117	3.51921	0.688	0.078	5.15863e-113
Slco2a1	5.65955e-112	4.75994	0.266	0.011	8.11806e-108
Sox13	2.28919e-110	4.36508	0.404	0.028	3.28361e-106
Bmx	1.68145e-109	5.96304	0.174	0.004	2.41187e-105
Slc9a3r2	2.60156e-107	3.89487	0.541	0.052	3.73167e-103
Dll1	8.84207e-105	5.32501	0.211	0.007	1.26831e-100
Adgrf5	1.0938e-97	4.27744	0.321	0.019	1.56895e-93
Myzap	8.33158e-97	4.61908	0.257	0.012	1.19508e-92
Wipf3	2.22682e-95	5.75994	0.119	0.002	3.19415e-91
Cldn5	4.96109e-93	5.03558	0.239	0.011	7.11618e-89
Ldb2	4.03708e-92	5.23528	0.156	0.004	5.79078e-88
Tek	1.61379e-91	4.83967	0.22	0.009	2.31482e-87
Dock6	3.67724e-91	3.27614	0.743	0.123	5.27463e-87
Icam2	1.03218e-90	4.20584	0.303	0.018	1.48056e-86
Plekha6	8.50364e-90	4.22561	0.239	0.011	1.21976e-85
Tmem255b	1.90957e-88	5.22943	0.183	0.006	2.73909e-84
Tbx1	2.73322e-88	4.90679	0.211	0.009	3.92053e-84
Megf6	5.79902e-88	4.95005	0.193	0.007	8.31811e-84
Gja4	3.05701e-87	4.19466	0.284	0.017	4.38497e-83
Sox17	5.11268e-87	4.54313	0.248	0.013	7.33363e-83
Kif26a	9.08051e-86	4.73722	0.183	0.007	1.30251e-81
Selp	8.71123e-85	5.86686	0.147	0.004	1.24954e-80
Klk10	3.09251e-81	5.85948	0.11	0.002	4.43589e-77
Erg	2.45934e-78	3.8773	0.275	0.018	3.52768e-74
Sema3f	1.5283e-77	3.65172	0.486	0.057	2.19219e-73
Cgnl1	1.62829e-77	3.95829	0.541	0.074	2.33562e-73
Fam189a2	2.58358e-73	4.81147	0.156	0.006	3.70588e-69
Rhpn2	5.36284e-73	5.60794	0.101	0.002	7.69245e-69
Jam2	9.35388e-72	3.97779	0.294	0.022	1.34172e-67
Asap2	4.1679e-71	3.04669	0.55	0.078	5.97844e-67
Plvap	7.56667e-71	4.59819	0.275	0.02	1.08536e-66
Caskin2	6.85216e-70	3.41947	0.44	0.051	9.82873e-66
Podxl	9.97417e-70	4.63965	0.174	0.008	1.43069e-65
Dmtn	1.05207e-69	4.26338	0.257	0.017	1.50909e-65
Ptpn14	2.06072e-68	3.56961	0.321	0.028	2.95589e-64
Robo4	8.5298e-65	4.47044	0.174	0.008	1.22351e-60
Enpp6	1.49572e-64	4.91864	0.128	0.004	2.14546e-60
Sox18	2.90653e-64	4.53755	0.211	0.013	4.16913e-60
Lhx6	6.57854e-64	5.75994	0.101	0.002	9.43626e-60
Prrt4	1.07181e-62	4.67748	0.138	0.005	1.53741e-58
Tead4	5.53981e-62	5.66683	0.083	0.002	7.9463e-58
Emcn	1.78202e-61	4.54844	0.156	0.007	2.55613e-57
Ramp2	6.72667e-61	4.07993	0.229	0.016	9.64874e-57
Dennd3	3.76555e-60	3.00668	0.358	0.039	5.40131e-56
Ltbp4	6.06279e-60	3.07863	0.752	0.191	8.69646e-56
Ephb4	1.01614e-59	3.53755	0.339	0.036	1.45754e-55
AU021092	1.30074e-59	5.92987	0.073	0.001	1.86578e-55
Grasp	1.56086e-59	3.37367	0.303	0.028	2.23889e-55
Dock9	5.72532e-59	3.06905	0.45	0.062	8.21239e-55
Grrp1	1.10654e-56	4.45509	0.138	0.006	1.58723e-52
Stap2	1.46425e-55	4.1039	0.174	0.01	2.10032e-51
Afap1l2	1.97256e-54	4.06287	0.174	0.01	2.82944e-50
Heg1	2.13384e-54	3.38087	0.385	0.05	3.06077e-50
Gja5	2.89525e-54	4.49691	0.147	0.007	4.15294e-50
Atp2b2	8.44759e-54	5.75994	0.073	0.001	1.21172e-49
Cdh5	5.24038e-53	3.95259	0.193	0.013	7.5168e-49
Cavin2	3.87529e-52	3.94281	0.248	0.022	5.55871e-48
Rapgef3	7.97892e-52	3.26399	0.303	0.032	1.1445e-47
Hip1r	1.4436e-51	3.1619	0.376	0.05	2.0707e-47
Rnf39	3.11574e-51	5.2669	0.073	0.002	4.46921e-47
Tmem158	6.19798e-51	3.72501	0.239	0.021	8.89039e-47
Tspan9	2.07793e-50	3.85187	0.202	0.015	2.98058e-46
Hid1	4.94976e-50	4.13078	0.183	0.012	7.09994e-46
Rgs3	7.77366e-50	2.67518	0.514	0.093	1.11505e-45
Adamts9	1.0075e-49	4.02854	0.266	0.027	1.44516e-45
Amigo2	1.31009e-49	4.49246	0.138	0.007	1.87919e-45
Nova2	3.60961e-49	4.65303	0.11	0.004	5.17762e-45
Adgrg1	6.06759e-49	3.80434	0.183	0.013	8.70335e-45
Cadps2	1.65964e-48	7.08187	0.037	0	2.38058e-44
Tmem44	2.04925e-47	4.23388	0.165	0.011	2.93945e-43
Samd12	5.59271e-47	4.84241	0.119	0.005	8.02219e-43
Als2cl	1.52476e-45	3.23485	0.303	0.037	2.18712e-41
Sema3g	2.35331e-45	4.70445	0.119	0.006	3.37559e-41
Clu	7.28316e-45	3.50876	0.486	0.096	1.0447e-40
Syt7	2.83727e-44	5.04535	0.092	0.003	4.06978e-40
Cyyr1	5.3056e-44	4.1509	0.183	0.014	7.61035e-40
Ppp1r16b	7.97868e-44	3.30677	0.22	0.02	1.14446e-39
Ptprm	2.49356e-43	2.86081	0.394	0.063	3.57676e-39
Mamstr	2.87639e-43	3.69509	0.211	0.019	4.12589e-39
Dab2ip	1.74579e-42	2.90847	0.339	0.048	2.50416e-38
Lama5	2.17595e-42	3.25952	0.275	0.033	3.12118e-38
Dhh	1.67125e-41	5.2074	0.073	0.002	2.39724e-37
Vstm5	1.7208e-41	5.12251	0.073	0.002	2.46832e-37
Efnb2	1.8239e-41	3.43542	0.248	0.027	2.6162e-37
Tm4sf1	1.84595e-41	2.76489	0.422	0.075	2.64783e-37
Bmp4	1.91174e-41	3.578	0.211	0.02	2.7422e-37
Fam107a	2.36173e-40	3.83394	0.156	0.011	3.38766e-36
Klk11	3.96107e-40	5.88548	0.055	0.001	5.68176e-36
Wscd1	5.92333e-40	5.0554	0.073	0.002	8.49642e-36
Cyp4b1	1.55954e-39	4.39737	0.101	0.005	2.237e-35
Tll1	2.72575e-39	5.2669	0.064	0.002	3.90981e-35
Rapgef4	6.36785e-39	4.34491	0.092	0.004	9.13405e-35
Wnk4	2.84277e-38	5.01233	0.119	0.007	4.07767e-34
Epas1	4.63871e-38	3.24768	0.303	0.044	6.65376e-34
Ptk2	6.9519e-38	2.57694	0.413	0.077	9.97181e-34
Aqp1	8.79624e-38	3.0308	0.367	0.063	1.26173e-33
Klhl4	1.71307e-37	5.92987	0.046	0.001	2.45722e-33
Unc13b	2.19986e-37	3.64447	0.165	0.014	3.15548e-33
Fzd6	1.24027e-36	4.00506	0.128	0.008	1.77905e-32
Flt1	2.56807e-36	3.89865	0.147	0.011	3.68364e-32
Efna5	3.40672e-36	3.1334	0.367	0.066	4.8866e-32
Thsd7a	6.03865e-36	4.92987	0.073	0.003	8.66184e-32
Col4a4	1.13378e-35	2.96293	0.266	0.036	1.6263e-31
Epb41l4a	1.43228e-35	5.45182	0.055	0.001	2.05446e-31
Ablim1	2.84831e-35	2.59959	0.367	0.066	4.08562e-31
Tspan7	3.03621e-35	3.82553	0.128	0.009	4.35514e-31
Ace	4.8335e-35	2.56236	0.45	0.095	6.93317e-31
Nrbp2	1.31265e-34	2.69551	0.468	0.109	1.88287e-30
Tcf7l1	2.64588e-34	2.54511	0.339	0.057	3.79525e-30
Clec14a	2.92478e-34	4.17498	0.138	0.01	4.1953e-30
St6galnac2	8.81889e-34	4.2976	0.11	0.007	1.26498e-29
Lama3	1.07261e-33	4.9664	0.073	0.003	1.53856e-29
Vwf	1.26463e-33	3.79032	0.128	0.009	1.81399e-29
Cabp1	3.39428e-33	3.53755	0.147	0.012	4.86876e-29
Tinagl1	2.2353e-32	3.24925	0.211	0.025	3.20632e-28
C1qtnf9	2.4311e-32	5.85948	0.037	0.001	3.48717e-28
Spns2	2.5287e-32	4.27716	0.138	0.011	3.62716e-28
Kcnh1	4.38765e-32	5.5673	0.046	0.001	6.29365e-28
Rassf10	4.44477e-32	5.5673	0.046	0.001	6.37558e-28
Kank3	4.88893e-32	2.82263	0.321	0.056	7.01268e-28
Nuak1	3.2792e-31	2.36832	0.431	0.097	4.70368e-27
Pik3c2b	3.28308e-31	3.30807	0.202	0.024	4.70925e-27
Sorbs2	4.66792e-31	3.44309	0.156	0.015	6.69566e-27
Tns2	7.55263e-31	2.00366	0.541	0.149	1.08335e-26
Fam135a	1.77304e-30	3.14327	0.239	0.033	2.54325e-26
Prex2	3.08344e-30	3.60415	0.147	0.013	4.42289e-26
Mrtfb	4.16054e-30	2.27553	0.486	0.127	5.96788e-26
Vsig2	6.59646e-30	5.34491	0.046	0.001	9.46196e-26
Galnt18	1.3433e-29	3.64447	0.138	0.012	1.92683e-25
Nxn	2.97224e-29	2.88548	0.229	0.032	4.26338e-25
Nr5a2	4.0339e-29	6.12251	0.037	0.001	5.78623e-25
Dll4	1.35043e-28	4.19807	0.11	0.008	1.93706e-24
Ctnnal1	1.90299e-28	3.40631	0.147	0.014	2.72964e-24
Plxna2	2.31519e-28	3.21897	0.229	0.034	3.32091e-24
Pitpnm3	4.11776e-28	3.9664	0.11	0.008	5.90651e-24
Adh7	5.18968e-28	5.22943	0.046	0.001	7.44408e-24
F2rl1	5.18968e-28	5.22943	0.046	0.001	7.44408e-24
Nfib	7.33891e-28	2.27142	0.404	0.094	1.05269e-23
Sox7	8.82165e-28	3.82134	0.101	0.007	1.26538e-23
Mecom	2.46603e-27	2.56406	0.321	0.063	3.53727e-23
Lrrc32	2.5109e-27	2.63596	0.229	0.034	3.60163e-23
Ehd2	2.75313e-27	2.13316	0.394	0.09	3.94909e-23
Arl4d	3.76769e-27	3.67588	0.147	0.015	5.40437e-23
Cpne8	5.6353e-27	2.37943	0.294	0.053	8.08328e-23
Atp2a3	7.8098e-27	2.67948	0.376	0.087	1.12024e-22
Flt4	1.07407e-26	4.25744	0.101	0.007	1.54065e-22
Plxna4	1.43739e-26	2.39396	0.321	0.064	2.06179e-22
Nkx2-3	1.71718e-26	6.34491	0.037	0.001	2.46312e-22
Plcg1	1.77047e-26	2.19208	0.44	0.115	2.53956e-22
Rassf9	1.80636e-26	4.83033	0.055	0.002	2.59104e-22
Ccdc85c	2.5692e-26	3.39382	0.128	0.012	3.68527e-22
Magi1	3.48702e-26	3.02298	0.165	0.019	5.00178e-22
Klf2	8.70688e-26	1.41442	0.826	0.371	1.24892e-21
Ica1	1.40346e-25	3.38143	0.128	0.012	2.01313e-21
Pim3	1.94518e-25	1.9855	0.413	0.101	2.79016e-21
Rapgef5	2.14571e-25	2.93716	0.22	0.034	3.07781e-21
Foxc1	2.76135e-25	2.18216	0.349	0.077	3.96088e-21
Crybb3	2.80891e-25	3.59359	0.119	0.011	4.0291e-21
Sec14l2	2.88912e-25	3.30388	0.11	0.009	4.14415e-21
Hoxd4	7.43679e-25	4.2669	0.073	0.004	1.06673e-20
Cdh13	8.41086e-25	3.33891	0.183	0.025	1.20645e-20
Ppl	9.19157e-25	3.66041	0.128	0.013	1.31844e-20
Dennd5b	1.02397e-24	3.44874	0.138	0.014	1.46878e-20
Id1	1.76779e-24	2.68979	0.358	0.087	2.53572e-20
Sema6a	2.05821e-24	3.47549	0.11	0.009	2.9523e-20
Mmrn1	2.26648e-24	4.70105	0.055	0.002	3.25104e-20
Kalrn	2.30575e-24	1.98097	0.33	0.071	3.30736e-20
Pgm5	2.56473e-24	3.10902	0.156	0.018	3.67886e-20
Sncaip	2.69422e-24	3.91195	0.083	0.005	3.86459e-20
Lims2	2.85602e-24	2.45414	0.284	0.056	4.09668e-20
Arap3	5.04083e-24	1.71977	0.56	0.183	7.23057e-20
P4ha2	1.37021e-23	2.59671	0.303	0.065	1.96543e-19
Flnb	1.3899e-23	2.03778	0.367	0.088	1.99367e-19
Efna1	1.44276e-23	4.56064	0.064	0.003	2.06949e-19
Klk8	1.87808e-23	4.75994	0.055	0.002	2.69392e-19
Thbd	2.20295e-23	1.76253	0.505	0.155	3.15991e-19
Sptbn1	2.8494e-23	1.53849	0.624	0.231	4.08717e-19
Plcd3	5.07501e-23	2.94281	0.174	0.024	7.27959e-19
Apold1	1.21466e-22	3.47817	0.11	0.01	1.74231e-18
Ankrd33b	1.45716e-22	2.62749	0.248	0.046	2.09015e-18
Col23a1	1.49788e-22	3.75994	0.092	0.007	2.14855e-18
Gbp4	1.5658e-22	3.24537	0.119	0.012	2.24598e-18
Clec12b	2.23815e-22	5.2074	0.037	0.001	3.21041e-18
Prkd2	2.46938e-22	2.04246	0.339	0.08	3.54207e-18
Eng	3.90134e-22	2.34685	0.45	0.143	5.59608e-18
Hspg2	4.74003e-22	1.9779	0.532	0.18	6.7991e-18
Ephx2	5.58385e-22	3.41417	0.119	0.012	8.00947e-18
Apbb2	6.50502e-22	2.56439	0.239	0.044	9.33079e-18
Pear1	6.67041e-22	2.75048	0.239	0.044	9.56803e-18
Vcam1	7.53599e-22	2.20052	0.266	0.053	1.08096e-17
Notch1	1.68866e-21	1.60371	0.587	0.216	2.42221e-17
Bcam	1.77158e-21	2.65053	0.284	0.062	2.54116e-17
Smad6	3.47418e-21	2.96348	0.156	0.021	4.98337e-17
Lrg1	3.89255e-21	3.71516	0.156	0.021	5.58347e-17
Zfp423	5.4106e-21	2.56452	0.211	0.036	7.76096e-17
Fgfr4	7.25953e-21	5.75994	0.028	0.001	1.04131e-16
Mapk12	8.78346e-21	2.68194	0.193	0.031	1.2599e-16
Magix	8.90254e-21	5.2074	0.037	0.001	1.27698e-16
Map3k6	1.00122e-20	1.86491	0.394	0.11	1.43615e-16
Shroom3	1.39996e-20	3.10205	0.128	0.015	2.00811e-16
Cyb561	1.51492e-20	2.534	0.22	0.04	2.173e-16
Lmo7	5.29944e-20	4.0595	0.064	0.004	7.60152e-16
Pcdh1	6.46436e-20	3.22943	0.101	0.01	9.27247e-16
Cd34	2.72111e-19	2.53412	0.22	0.042	3.90317e-15
Pdia5	2.99448e-19	2.46415	0.202	0.036	4.29528e-15
Calcrl	3.43619e-19	2.46142	0.22	0.042	4.92887e-15
Gimap8	4.09155e-19	2.96987	0.119	0.014	5.86892e-15
Rbpms	4.3876e-19	1.36436	0.44	0.138	6.29357e-15
Acer2	4.73009e-19	3.57937	0.083	0.007	6.78484e-15
Kcnk10	5.29782e-19	6.34491	0.018	0	7.59919e-15
Arhgap8	5.40468e-19	3.98234	0.055	0.003	7.75247e-15
Col4a3	7.88391e-19	2.83711	0.128	0.016	1.13087e-14
Ccdc85a	8.17102e-19	3.54789	0.11	0.012	1.17205e-14
Nts	1.32843e-18	6.66683	0.028	0.001	1.9055e-14
Jcad	1.87434e-18	3.09067	0.156	0.024	2.68855e-14
Hdac7	1.96812e-18	1.80681	0.45	0.15	2.82307e-14
Sulf1	2.0597e-18	2.18676	0.294	0.072	2.95443e-14
Sigirr	2.94691e-18	2.70828	0.138	0.019	4.22705e-14
Nwd1	3.62271e-18	4.9664	0.037	0.001	5.19641e-14
Abcg2	7.18214e-18	3.35885	0.101	0.011	1.03021e-13
Aplnr	7.21605e-18	3.33208	0.101	0.011	1.03507e-13
Bcl6b	9.48463e-18	3.96024	0.064	0.005	1.36048e-13
Gabbr1	1.57574e-17	1.61859	0.44	0.146	2.26024e-13
Exoc3l	2.17784e-17	4.17498	0.064	0.005	3.12389e-13
Gprc5a	2.2592e-17	4.25744	0.055	0.003	3.24059e-13
Klhl3	3.09748e-17	3.12989	0.11	0.013	4.44302e-13
N4bp3	3.51312e-17	2.93682	0.11	0.013	5.03923e-13
Tnks1bp1	4.0941e-17	1.77101	0.404	0.129	5.87258e-13
Cxxc4	4.34673e-17	4.75994	0.037	0.001	6.23494e-13
S1pr1	4.84871e-17	1.97991	0.275	0.068	6.95499e-13
Hs3st1	6.99574e-17	3.68955	0.073	0.006	1.00347e-12
Npr1	9.32312e-17	2.06975	0.321	0.09	1.33731e-12
Zcchc14	1.06021e-16	1.66966	0.339	0.096	1.52076e-12
Nrarp	1.26121e-16	3.83394	0.064	0.005	1.80908e-12
Amotl1	1.26221e-16	2.40756	0.193	0.038	1.81051e-12
Col4a1	1.56622e-16	2.01465	0.56	0.243	2.24658e-12
Gpihbp1	1.66223e-16	3.87676	0.083	0.008	2.38431e-12
Myct1	2.9146e-16	3.84241	0.064	0.005	4.18071e-12
Fbln2	4.2449e-16	1.42357	0.385	0.121	6.08888e-12
Pde3a	4.3891e-16	2.41079	0.229	0.053	6.29573e-12
Pakap.1	5.67608e-16	2.57072	0.165	0.03	8.14177e-12
Pam	6.91062e-16	1.68699	0.367	0.116	9.91259e-12
Syt15	8.33883e-16	3.69581	0.073	0.007	1.19612e-11
Tspan12	9.18802e-16	3.34491	0.083	0.008	1.31793e-11
Bcar1	9.27869e-16	2.41812	0.183	0.036	1.33094e-11
Ccdc39	1.0687e-15	3.35622	0.101	0.012	1.53294e-11
Mical2	1.2173e-15	1.64054	0.514	0.21	1.7461e-11
Syne1	1.53689e-15	2.20975	0.248	0.062	2.20452e-11
Ppp1r13b	1.84137e-15	2.06646	0.248	0.061	2.64126e-11
Mcf2l	1.84922e-15	3.08617	0.147	0.025	2.65252e-11
Adgrl4	1.93843e-15	3.75994	0.11	0.015	2.78049e-11
Calml4	2.06393e-15	2.85305	0.119	0.017	2.96051e-11
Eln	2.27123e-15	1.0633	0.862	0.582	3.25786e-11
Ccdc88c	2.2772e-15	1.92656	0.248	0.061	3.26642e-11
Hoxa9	2.41691e-15	6.34491	0.018	0	3.46682e-11
Adamts10	2.43646e-15	1.08211	0.725	0.36	3.49486e-11
Duoxa2	2.44359e-15	5.92987	0.018	0	3.50508e-11
Gria3	2.60765e-15	3.01101	0.101	0.013	3.74041e-11
Sh2d3c	2.67075e-15	2.06548	0.239	0.058	3.83092e-11
Tmtc1	2.69559e-15	1.78216	0.248	0.06	3.86655e-11
Ccdc9b	2.77873e-15	2.39232	0.202	0.044	3.98581e-11
Clca3a1	2.81137e-15	6.17498	0.028	0.001	4.03264e-11
Irf6	2.84348e-15	4.41891	0.037	0.002	4.07868e-11
Ocln	2.86729e-15	5.75994	0.028	0.001	4.11285e-11
Adra2c	2.98243e-15	5.17498	0.028	0.001	4.278e-11
Vwa3a	3.00454e-15	5.02298	0.028	0.001	4.30971e-11
Isl1	3.12226e-15	4.12251	0.046	0.003	4.47857e-11
Ablim3	3.46622e-15	3.82134	0.083	0.009	4.97194e-11
Scn1b	3.8328e-15	1.74872	0.339	0.105	5.49777e-11
Pipox	3.92284e-15	3.90433	0.055	0.004	5.62692e-11
Acvrl1	4.02576e-15	1.72703	0.413	0.149	5.77455e-11
Gask1b	4.47974e-15	1.84666	0.275	0.074	6.42575e-11
Meis2	5.01113e-15	2.0308	0.257	0.067	7.18796e-11
Tspan18	5.73858e-15	3.56355	0.064	0.005	8.23142e-11
Crip2	5.97292e-15	2.22328	0.211	0.048	8.56755e-11
Limch1	7.66245e-15	2.16358	0.174	0.034	1.0991e-10
Ddit4	1.2746e-14	1.49434	0.404	0.142	1.82829e-10
Fam171a1	1.3861e-14	2.61219	0.138	0.023	1.98823e-10
Afdn	2.3099e-14	1.67988	0.339	0.109	3.31332e-10
Lrp5	2.46951e-14	1.35145	0.505	0.207	3.54226e-10
Rhoj	2.84903e-14	2.21742	0.183	0.039	4.08665e-10
Slc43a3	3.37095e-14	2.14285	0.248	0.065	4.83529e-10
Tjp1	3.58641e-14	2.484	0.147	0.026	5.14435e-10
Anxa3	3.72227e-14	1.18087	0.661	0.34	5.33922e-10
Cldn15	3.9297e-14	3.51202	0.064	0.006	5.63677e-10
Cemip2	4.1719e-14	2.03139	0.284	0.083	5.98417e-10
Foxc2	4.51734e-14	2.04113	0.202	0.046	6.47967e-10
Ptk6	5.38259e-14	4.75994	0.028	0.001	7.72078e-10
Cd300lg	5.55856e-14	2.78012	0.128	0.021	7.9732e-10
Adh1	6.46333e-14	3.38713	0.083	0.009	9.27101e-10
Myo1d	8.07285e-14	1.87934	0.248	0.066	1.15797e-09
Timp4	8.12608e-14	4.60794	0.037	0.002	1.16561e-09
Slc26a10	8.61958e-14	4.75994	0.046	0.003	1.23639e-09
Ttc9	9.72956e-14	4.02298	0.055	0.004	1.39561e-09
Fam167b	1.0717e-13	3.6287	0.055	0.004	1.53724e-09
Synpo	1.13987e-13	1.54871	0.358	0.122	1.63504e-09
Tal1	2.2949e-13	2.42793	0.147	0.028	3.2918e-09
Igf2	2.46286e-13	4.10787	0.046	0.003	3.53273e-09
Unc45b	2.62322e-13	3.21105	0.073	0.008	3.76274e-09
Tef	3.20024e-13	1.78753	0.339	0.117	4.59042e-09
Afap1l1	3.63787e-13	1.66442	0.239	0.063	5.21816e-09
Mmp15	4.02054e-13	3.99127	0.055	0.005	5.76706e-09
Amotl2	4.06987e-13	2.3849	0.202	0.049	5.83782e-09
Tbc1d8	4.87371e-13	1.12458	0.376	0.13	6.99085e-09
Pdgfd	5.08406e-13	2.23528	0.156	0.031	7.29258e-09
Fzd4	5.7802e-13	2.03936	0.22	0.057	8.29111e-09
Yap1	5.9207e-13	2.0648	0.183	0.042	8.49265e-09
Slc4a4	5.93461e-13	2.26484	0.165	0.035	8.5126e-09
Prkcz	6.08803e-13	4.88548	0.028	0.001	8.73267e-09
Thsd1	6.09808e-13	2.94636	0.092	0.012	8.74708e-09
Duox2	6.79582e-13	6.02298	0.018	0	9.74792e-09
Hoxd9	6.87896e-13	5.60794	0.018	0	9.86718e-09
Gpr182	6.87896e-13	5.60794	0.018	0	9.86718e-09
Pthlh	6.87949e-13	2.99441	0.083	0.01	9.86794e-09
Slc1a1	6.92092e-13	5.12251	0.018	0	9.92737e-09
Nrk	6.92092e-13	5.34491	0.018	0	9.92737e-09
Dmwd	7.74473e-13	2.09067	0.193	0.046	1.1109e-08
Gimap6	7.78855e-13	2.42207	0.128	0.023	1.11719e-08
Cavin1	8.50972e-13	1.77348	0.339	0.118	1.22063e-08
Adamts1	8.98701e-13	1.98735	0.211	0.053	1.2891e-08
Enpp4	9.16083e-13	3.22943	0.073	0.008	1.31403e-08
Actn4	9.39864e-13	1.13137	0.642	0.332	1.34814e-08
Sptan1	9.81914e-13	1.30782	0.596	0.301	1.40846e-08
Msi2	1.02671e-12	1.269	0.431	0.168	1.47271e-08
Plcb1	1.39816e-12	2.26809	0.174	0.039	2.00552e-08
Mcam	1.51441e-12	1.64632	0.211	0.054	2.17227e-08
Sfrp1	1.84368e-12	2.24148	0.211	0.055	2.64458e-08
Kdr	2.03704e-12	2.79237	0.101	0.015	2.92193e-08
Ephx1	2.23954e-12	1.59863	0.358	0.131	3.21239e-08
Zfp521	2.54178e-12	2.03748	0.229	0.064	3.64593e-08
Arhgap29	2.94444e-12	2.44368	0.138	0.027	4.22351e-08
Scn3b	3.67249e-12	3.72042	0.046	0.003	5.26782e-08
Fam174b	3.71774e-12	3.58591	0.073	0.009	5.33272e-08
Cdc42ep1	3.72546e-12	2.54363	0.128	0.024	5.34379e-08
Exoc3l2	4.96584e-12	4.64447	0.028	0.001	7.123e-08
Bcr	5.0875e-12	1.97889	0.211	0.056	7.2975e-08
Snrk	5.18738e-12	1.76922	0.229	0.063	7.44078e-08
Nhsl2	5.24392e-12	2.16168	0.156	0.033	7.52188e-08
St6galnac3	5.58664e-12	3.45182	0.055	0.005	8.01348e-08
Tgm2	5.63791e-12	1.44161	0.394	0.156	8.08702e-08
Sparcl1	6.07487e-12	2.39737	0.119	0.021	8.7138e-08
Itga3	6.08775e-12	2.49191	0.138	0.027	8.73226e-08
Gng11	6.09238e-12	2.97567	0.101	0.016	8.7389e-08
Stard13	6.21073e-12	2.23638	0.138	0.027	8.90867e-08
Id3	7.83592e-12	1.30583	0.459	0.2	1.12398e-07
Cttn	9.71858e-12	1.63906	0.294	0.098	1.39403e-07
Edn1	1.1673e-11	2.83711	0.101	0.016	1.67437e-07
Plcb4	1.30143e-11	1.86447	0.22	0.061	1.86677e-07
Ablim2	1.44033e-11	3.93682	0.064	0.007	2.06601e-07
Depp1	1.67303e-11	3.25744	0.073	0.009	2.39979e-07
Ick	1.88562e-11	1.8323	0.202	0.053	2.70473e-07
Tnfsf10	2.04944e-11	2.63441	0.092	0.014	2.93972e-07
Acacb	2.49418e-11	3.07189	0.073	0.009	3.57765e-07
Chn1	2.98666e-11	4.85948	0.028	0.001	4.28407e-07
Izumo1	3.03502e-11	4.64447	0.028	0.001	4.35343e-07
Acr	3.03502e-11	4.64447	0.028	0.001	4.35343e-07
Smtnl2	3.41156e-11	3.75994	0.046	0.004	4.89354e-07
Peg10	3.92881e-11	5.12251	0.018	0.001	5.63549e-07
Frmd5	3.93207e-11	4.34491	0.037	0.002	5.64017e-07
Tnk1	4.09446e-11	3.9664	0.037	0.002	5.87309e-07
Prickle4	4.52857e-11	3.93891	0.055	0.006	6.49578e-07
Slc4a8	4.61131e-11	1.89645	0.092	0.014	6.61446e-07
Ttc28	6.21328e-11	1.58321	0.321	0.118	8.91234e-07
Spon1	7.2989e-11	1.80059	0.211	0.059	1.04695e-06
Jag2	7.62431e-11	2.38555	0.128	0.026	1.09363e-06
Ece1	7.865e-11	1.84129	0.248	0.079	1.12815e-06
Igfbp3	1.11658e-10	3.44679	0.064	0.008	1.60162e-06
Grk5	1.1933e-10	1.30982	0.413	0.176	1.71166e-06
Fam43a	1.45241e-10	1.43037	0.367	0.148	2.08334e-06
Car4	1.47202e-10	4.66683	0.028	0.001	2.11147e-06
Ets1	1.48945e-10	2.00369	0.183	0.049	2.13646e-06
Nxpe2	1.49679e-10	4.43802	0.028	0.001	2.14699e-06
Col4a2	1.61639e-10	2.11044	0.404	0.184	2.31855e-06
Cmip	1.79074e-10	1.00592	0.642	0.38	2.56864e-06
Rab27a	2.06729e-10	2.45009	0.119	0.024	2.96532e-06
Slc25a35	2.14145e-10	2.90012	0.073	0.01	3.0717e-06
Ntn1	2.14713e-10	2.50696	0.128	0.027	3.07984e-06
Dysf	2.2023e-10	2.70445	0.11	0.021	3.15898e-06
Fabp4	2.21493e-10	1.92842	0.193	0.053	3.17709e-06
F11r	2.52671e-10	1.21394	0.358	0.14	3.62431e-06
Agrn	4.24357e-10	1.46091	0.284	0.101	6.08697e-06
Atp1b1	4.3228e-10	1.83567	0.156	0.038	6.20063e-06
Lmcd1	4.44674e-10	1.97973	0.165	0.042	6.3784e-06
S100a16	4.49616e-10	2.22021	0.138	0.031	6.4493e-06
Pnkd	4.54805e-10	1.94574	0.165	0.042	6.52372e-06
Kank2	4.61113e-10	1.68828	0.257	0.087	6.61421e-06
Camk4	5.0245e-10	2.80059	0.073	0.01	7.20715e-06
Olfml2a	5.07738e-10	2.77336	0.073	0.01	7.283e-06
Cdc42bpb	5.50633e-10	0.921531	0.615	0.327	7.89828e-06
Ube2e2	5.79322e-10	1.6218	0.248	0.082	8.3098e-06
Smg6	5.81734e-10	1.39868	0.321	0.122	8.34439e-06
Tmem252	5.84559e-10	4.12251	0.037	0.003	8.38491e-06
Sorbs3	6.35866e-10	1.12596	0.495	0.243	9.12086e-06
Dbp	6.5839e-10	1.57232	0.229	0.072	9.44394e-06
Galnt15	7.14448e-10	2.58336	0.11	0.022	1.0248e-05
Jag1	7.90689e-10	1.50121	0.294	0.107	1.13416e-05
Mapk11	7.94992e-10	2.62609	0.092	0.016	1.14034e-05
Slc12a8	8.15546e-10	5.12251	0.018	0.001	1.16982e-05
Hey2	9.16984e-10	2.71847	0.119	0.025	1.31532e-05
Sema4c	9.55703e-10	1.69146	0.202	0.059	1.37086e-05
Taok2	1.02423e-09	0.907019	0.606	0.324	1.46915e-05
Prickle2	1.05919e-09	2.69283	0.101	0.019	1.51931e-05
Capn5	1.19125e-09	2.06878	0.138	0.032	1.70873e-05
Prnd	1.23028e-09	4.65685	0.037	0.003	1.76471e-05
Clic5	1.26792e-09	4.12251	0.037	0.003	1.8187e-05
Cpe	1.29231e-09	1.7384	0.239	0.081	1.85368e-05
Pkp4	1.52433e-09	2.07302	0.165	0.044	2.1865e-05
Chn2	1.6247e-09	2.62609	0.092	0.016	2.33047e-05
Fbxl7	1.65409e-09	2.88548	0.083	0.014	2.37263e-05
Smoc1	1.80502e-09	1.75494	0.22	0.071	2.58912e-05
Cped1	2.13953e-09	1.41972	0.294	0.11	3.06894e-05
Slc44a2	2.1714e-09	1.29821	0.358	0.153	3.11465e-05
Pi16	2.1958e-09	0.514731	0.376	0.155	3.14965e-05
Prpf40b	2.21104e-09	1.32444	0.294	0.109	3.17152e-05
Fam124a	2.2403e-09	3.00506	0.064	0.009	3.21348e-05
Phactr2	2.24917e-09	1.29083	0.294	0.109	3.22621e-05
Timp3	2.34552e-09	1.79206	0.284	0.105	3.36441e-05
Lmo2	2.50438e-09	1.08752	0.541	0.294	3.59229e-05
Dipk2b	2.70938e-09	3.80885	0.037	0.003	3.88633e-05
Zbtb46	2.81939e-09	1.93348	0.174	0.049	4.04414e-05
Syne2	2.9403e-09	1.50803	0.275	0.101	4.21757e-05
Klf12	2.96113e-09	2.32254	0.119	0.026	4.24744e-05
Tmem132a	3.27145e-09	1.82921	0.183	0.053	4.69257e-05
Ptprk	3.73491e-09	3.15728	0.064	0.009	5.35736e-05
Mmp28	4.56981e-09	2.69465	0.073	0.011	6.55493e-05
Utrn	4.82012e-09	1.35799	0.33	0.137	6.91399e-05
Osbpl5	5.01994e-09	1.6828	0.183	0.054	7.2006e-05
Btnl9	5.04813e-09	4.60794	0.037	0.003	7.24104e-05
Camsap3	5.50555e-09	3.34491	0.046	0.005	7.89716e-05
Chrnb1	6.64536e-09	3.08617	0.055	0.007	9.5321e-05
Jup	6.7978e-09	1.61108	0.183	0.054	9.75076e-05
Klf4	7.88678e-09	1.34202	0.385	0.176	0.000113128
Smad7	8.03811e-09	1.64206	0.193	0.059	0.000115299
Tmcc3	8.31154e-09	1.62357	0.22	0.074	0.000119221
Prkd1	8.60698e-09	2.55831	0.083	0.014	0.000123459
Fam124b	8.64862e-09	5.02298	0.018	0.001	0.000124056
Ralgapa2	8.86466e-09	1.37528	0.257	0.092	0.000127155
Parvb	8.97805e-09	1.35007	0.284	0.109	0.000128781
Gimap1	9.42922e-09	2.96244	0.055	0.007	0.000135253
Shroom4	1.14147e-08	2.67506	0.083	0.015	0.000163732
Fhl1	1.40173e-08	0.952131	0.394	0.178	0.000201064
Sh3d21	1.51451e-08	2.82134	0.073	0.012	0.000217242
Prkch	1.57364e-08	1.36569	0.367	0.168	0.000225723
Rbms2	1.68166e-08	1.5244	0.275	0.107	0.000241217
Ptgs1	1.68394e-08	1.68083	0.229	0.081	0.000241545
Ackr1	1.75012e-08	4.83033	0.028	0.002	0.000251037
Ctps	1.84771e-08	2.08438	0.138	0.036	0.000265035
Ndrg1	1.86436e-08	1.70932	0.193	0.062	0.000267424
Afap1	1.93736e-08	1.45518	0.239	0.085	0.000277894
Nod1	2.33076e-08	1.37077	0.33	0.145	0.000334325
Cacna1a	2.39336e-08	2.96244	0.055	0.007	0.000343303
Meox2	2.39609e-08	2.49691	0.083	0.015	0.000343695
Plxnd1	2.64418e-08	0.996712	0.495	0.258	0.00037928
Crim1	2.97233e-08	1.99292	0.147	0.04	0.000426351
Sept4	3.159e-08	2.56355	0.064	0.01	0.000453127
Prr15	4.25649e-08	2.96244	0.055	0.008	0.000610551
Procr	4.33866e-08	2.23638	0.092	0.019	0.000622337
Fnbp1l	4.58548e-08	1.4298	0.248	0.093	0.000657742
Fignl2	5.11083e-08	1.52517	0.22	0.078	0.000733098
Klf7	5.11902e-08	1.12958	0.376	0.177	0.000734272
Pik3r3	5.61059e-08	2.94281	0.055	0.008	0.000804783
Sptbn5	5.62655e-08	1.64724	0.165	0.049	0.000807072
Itga1	5.63575e-08	1.87242	0.128	0.033	0.000808392
Tox2	5.71929e-08	3.45738	0.037	0.004	0.000820376
Sh3tc2	5.83173e-08	4.75994	0.018	0.001	0.000836503
Clec2e	5.87393e-08	4.47044	0.018	0.001	0.000842557
Pqlc1	6.3772e-08	1.20433	0.303	0.127	0.000914745
Meox1	6.72184e-08	3.21562	0.064	0.01	0.00096418
Plekhg5	6.8047e-08	0.358392	0.56	0.282	0.000976066
Grb10	6.87293e-08	1.72156	0.147	0.041	0.000985852
Map4k2	6.89262e-08	1.35573	0.312	0.137	0.000988678
Wbp1l	6.92967e-08	1.1654	0.358	0.166	0.000993992
Fblim1	7.3212e-08	0.542892	0.523	0.274	0.00105015
Mical3	7.41873e-08	1.23069	0.266	0.104	0.00106414
Arhgap44	7.95462e-08	2.26746	0.119	0.03	0.00114101
Nckap1	8.49665e-08	2.17498	0.101	0.023	0.00121876
Epha4	9.09841e-08	3.14851	0.046	0.006	0.00130508
Ica1l	9.66779e-08	3.24057	0.037	0.004	0.00138675
Sorbs1	9.71962e-08	1.75754	0.174	0.056	0.00139418
Npdc1	1.02928e-07	1.49802	0.248	0.096	0.00147641
Wnt9b	1.03042e-07	3.82134	0.028	0.002	0.00147803
Nmt2	1.05612e-07	1.45361	0.239	0.09	0.0015149
Erc1	1.18034e-07	1.31414	0.239	0.09	0.00169308
Pld1	1.20036e-07	1.65996	0.156	0.046	0.0017218
Efr3b	1.25942e-07	2.79471	0.055	0.008	0.00180651
Mob2	1.41594e-07	1.65065	0.229	0.087	0.00203102
Cuedc1	1.51544e-07	1.66934	0.229	0.088	0.00217375
Ppfibp1	1.60683e-07	1.45414	0.257	0.104	0.00230484
Zfpm1	1.60799e-07	2.84848	0.055	0.008	0.0023065
Wwc2	1.82926e-07	1.29642	0.257	0.102	0.00262389
Arhgef12	1.97254e-07	1.16873	0.275	0.112	0.00282941
Hes1	1.98869e-07	2.11225	0.11	0.027	0.00285257
Camk2n1	2.12223e-07	1.96178	0.119	0.031	0.00304413
Kank4	2.18671e-07	3.88548	0.028	0.002	0.00313662
Nxnl2	2.18671e-07	3.82134	0.028	0.002	0.00313662
Pdlim1	2.2284e-07	1.38916	0.239	0.092	0.00319642
Wwtr1	2.31074e-07	1.9897	0.119	0.031	0.00331453
Elk3	2.44868e-07	1.03766	0.459	0.25	0.00351239
Creb3l2	2.70569e-07	1.49014	0.229	0.089	0.00388104
Rhbdl2	2.77236e-07	4.60794	0.018	0.001	0.00397668
Arhgdig	2.77236e-07	4.60794	0.018	0.001	0.00397668
Cxadr	2.79054e-07	4.34491	0.018	0.001	0.00400275
Pla2g4f	2.79054e-07	3.92987	0.018	0.001	0.00400275
Pdlim3	2.92979e-07	1.68874	0.119	0.031	0.00420249
Stxbp1	3.1488e-07	1.42513	0.211	0.077	0.00451665
Tcim	3.28373e-07	1.42041	0.138	0.04	0.00471018
Rbp1	3.41861e-07	1.57873	0.22	0.085	0.00490365
Fjx1	3.74197e-07	3.45738	0.037	0.004	0.00536748
Ahsg	3.80615e-07	3.27452	0.037	0.004	0.00545954
Lzts2	4.13882e-07	1.24382	0.248	0.099	0.00593672
Rundc3a	4.30491e-07	4.08187	0.028	0.002	0.00617496
Ccnjl	4.39013e-07	3.82134	0.028	0.002	0.0062972
Eva1a	4.40451e-07	3.75994	0.028	0.002	0.00631782
Lpcat4	4.4829e-07	1.83711	0.128	0.036	0.00643027
Plpp1	5.19646e-07	2.39495	0.083	0.018	0.0074538
Tspan6	5.53371e-07	3.60794	0.037	0.004	0.00793756
Zdhhc2	5.70556e-07	3.34491	0.037	0.004	0.00818405
Trim2	5.77092e-07	2.39589	0.073	0.014	0.00827781
Dst	5.82846e-07	0.845183	0.45	0.234	0.00836034
Cfh	6.08465e-07	0.83452	0.495	0.274	0.00872783
Plcd1	6.10395e-07	1.74109	0.147	0.045	0.00875551
Mcc	6.1738e-07	1.79032	0.119	0.032	0.0088557
Itgbl1	6.30024e-07	1.17111	0.239	0.095	0.00903707
Hdgfl3	6.33632e-07	2.02814	0.11	0.029	0.00908881
Ehd4	7.18618e-07	0.79381	0.523	0.3	0.0103079
Tanc1	7.21736e-07	2.66479	0.073	0.015	0.0103526
Il6st	7.49076e-07	1.15938	0.404	0.208	0.0107447
Gata6	7.51243e-07	2.34491	0.101	0.025	0.0107758
Car15	7.76835e-07	2.29566	0.073	0.015	0.0111429
Bcl9l	8.17461e-07	1.14229	0.303	0.137	0.0117257
Nqo1	8.34071e-07	3.75994	0.028	0.002	0.0119639
Rasl10a	8.34071e-07	3.75994	0.028	0.002	0.0119639
Zfp820	8.34071e-07	3.75994	0.028	0.002	0.0119639
Dip2c	8.54943e-07	1.53085	0.183	0.065	0.0122633
Ccn1	9.43406e-07	1.17968	0.385	0.204	0.0135322
Syn2	1.01978e-06	4.47044	0.018	0.001	0.0146277
Atp8b1	1.02321e-06	2.06963	0.092	0.022	0.0146769
Trp53i11	1.03805e-06	1.82874	0.119	0.033	0.0148898
Klc1	1.0661e-06	0.644958	0.661	0.421	0.0152921
Adam15	1.0914e-06	0.639147	0.761	0.523	0.015655
Zbtb7c	1.09577e-06	3.17498	0.055	0.009	0.0157177
Foxl1	1.19357e-06	2.12897	0.092	0.022	0.0171205
Sdcbp2	1.20192e-06	3.5036	0.037	0.004	0.0172403
Pcdhb17	1.24707e-06	3.17498	0.037	0.004	0.0178879
Pald1	1.30525e-06	0.995794	0.33	0.157	0.0187225
Tmod3	1.36021e-06	1.04667	0.413	0.224	0.0195109
Dop1b	1.37247e-06	1.29234	0.248	0.105	0.0196867
Tmem88	1.40953e-06	2.46226	0.064	0.012	0.0202184
Epha2	1.42181e-06	2.19807	0.092	0.022	0.0203944
Azin1	1.47849e-06	1.27802	0.22	0.087	0.0212075
Plek2	1.47923e-06	3.9664	0.028	0.003	0.0212181
Tspan2	1.52012e-06	2.27643	0.073	0.015	0.0218046
Itpr2	1.69082e-06	1.21061	0.294	0.136	0.0242531
Rasgef1a	1.76114e-06	2.86378	0.046	0.007	0.0252618
Plekha7	1.77906e-06	2.6287	0.055	0.009	0.0255188
Sec14l1	1.80247e-06	0.828953	0.44	0.233	0.0258546
Slc12a7	1.80271e-06	0.96671	0.339	0.164	0.025858
Armcx4	1.81747e-06	2.63219	0.064	0.012	0.0260698
Adcy6	1.82393e-06	1.33741	0.183	0.067	0.0261625
Ercc1	1.83187e-06	1.19893	0.229	0.093	0.0262763
Mest	1.94389e-06	2.44605	0.073	0.016	0.0278832
Sik1	1.94618e-06	0.646474	0.523	0.294	0.0279161
Hyal2	2.00291e-06	1.97388	0.101	0.026	0.0287297
Fkbp1a	2.06221e-06	0.998147	0.303	0.138	0.0295803
Rnd1	2.09421e-06	3.21562	0.046	0.007	0.0300393
Dmd	2.12507e-06	1.89017	0.11	0.03	0.030482
Zfp467	2.17976e-06	0.954398	0.303	0.138	0.0312665
Stx1a	2.2022e-06	1.17833	0.202	0.077	0.0315884
Magi3	2.26086e-06	2.37912	0.064	0.012	0.0324298
Tnrc6c	2.30862e-06	0.941942	0.358	0.178	0.0331149
Hspa12a	2.44113e-06	2.85305	0.055	0.01	0.0350156
Dlg5	2.48265e-06	2.0103	0.119	0.035	0.0356111
Nbea	2.49866e-06	2.2669	0.073	0.016	0.0358408
Gata3	2.5209e-06	3.08187	0.037	0.005	0.0361598
Cavin3	2.54007e-06	1.79212	0.128	0.039	0.0364348
Tsc22d1	2.57235e-06	1.14523	0.248	0.106	0.0368978
Rasd2	2.57953e-06	3.75994	0.028	0.003	0.0370008
Ggct	2.59202e-06	2.5673	0.055	0.01	0.0371799
Lysmd2	2.67254e-06	2.40945	0.073	0.016	0.038335
Plec	2.67528e-06	0.546584	0.752	0.506	0.0383743
Pde2a	2.75716e-06	1.39382	0.202	0.079	0.0395486
Jade2	2.86065e-06	0.810318	0.385	0.196	0.0410331
Itprid2	3.01857e-06	0.702013	0.569	0.344	0.0432983
Tdrp	3.07854e-06	4.34491	0.018	0.001	0.0441586
H60b	3.07854e-06	4.34491	0.018	0.001	0.0441586
Caskin1	3.07854e-06	4.34491	0.018	0.001	0.0441586
Asxl3	3.07854e-06	4.34491	0.018	0.001	0.0441586
Aox1	3.18028e-06	1.83103	0.11	0.031	0.045618
Per3	3.27838e-06	1.5688	0.156	0.054	0.0470251
Plpp3	3.28082e-06	1.42434	0.22	0.092	0.0470601
Actn1	3.31478e-06	0.769559	0.413	0.227	0.0475472
Ccdc28b	3.38492e-06	0.997333	0.339	0.167	0.0485533
Alad	3.44043e-06	1.69693	0.119	0.035	0.0493496

### Sheet: DCs_3
	p_val	avg_log2FC	pct.1	pct.2	p_val_adj
Retnla	4.43472e-240	7.2866	0.436	0.011	6.36116e-236
Ryr1	5.14717e-175	7.22391	0.149	0.001	7.3831e-171
Cd226	4.77943e-146	6.19171	0.191	0.003	6.85561e-142
Kcnq1	2.69327e-131	5.26433	0.298	0.01	3.86322e-127
Aldh1a2	4.5526e-128	5.45403	0.223	0.005	6.53024e-124
Hr	1.26715e-123	4.79487	0.574	0.046	1.81761e-119
Batf3	1.86205e-98	3.83437	0.787	0.115	2.67093e-94
Rem1	3.56645e-88	4.23665	0.5	0.048	5.11571e-84
Cd2	8.01937e-82	4.35741	0.266	0.014	1.1503e-77
Aqp9	2.20415e-65	4.79156	0.17	0.007	3.16163e-61
Tmem229a	3.61613e-61	5.75359	0.096	0.002	5.18698e-57
Map4k1	5.1011e-61	3.30613	0.521	0.074	7.31701e-57
Gfi1b	4.4195e-56	5.8605	0.074	0.001	6.33934e-52
Fn1	1.45508e-51	3.29231	0.968	0.533	2.08716e-47
Hopx	8.51085e-48	3.76097	0.234	0.019	1.2208e-43
Dok2	9.97733e-48	2.62281	0.691	0.164	1.43115e-43
Slc9a4	3.04599e-47	4.97598	0.117	0.005	4.36916e-43
Tnip3	1.84544e-45	2.96268	0.351	0.043	2.6471e-41
Rras2	7.5632e-45	3.9576	0.255	0.024	1.08486e-40
Ldlrad1	3.70015e-44	5.4141	0.096	0.003	5.3075e-40
Arhgef18	5.27817e-44	3.19892	0.489	0.088	7.57101e-40
Ms4a8a	1.04391e-40	3.24936	0.298	0.035	1.49739e-36
Lpl	2.72439e-39	2.95353	0.543	0.118	3.90786e-35
Csf2ra	4.84615e-39	1.70857	0.989	0.828	6.95132e-35
Fgfr1	9.89719e-37	2.47451	0.723	0.24	1.41965e-32
Clec4b1	2.67823e-36	3.18543	0.277	0.034	3.84165e-32
H2-DMa	4.4999e-36	2.66726	0.606	0.157	6.45466e-32
Ciita	2.32001e-35	2.07957	0.681	0.19	3.32782e-31
Ak8	4.67537e-35	3.75359	0.191	0.017	6.70635e-31
Olfm1	3.07399e-33	2.51409	0.596	0.16	4.40932e-29
Il27ra	6.2177e-33	3.31302	0.213	0.022	8.91867e-29
Naaa	1.23038e-32	2.3417	0.617	0.173	1.76485e-28
Pik3r6	4.07668e-32	2.24614	0.681	0.221	5.84759e-28
Cd300lg	4.09532e-32	3.38406	0.202	0.021	5.87433e-28
Grk5	4.11456e-32	2.19284	0.628	0.174	5.90192e-28
Hes2	5.10977e-32	6.56094	0.032	0	7.32946e-28
Tmem154	3.90191e-31	3.19481	0.287	0.042	5.5969e-27
Lyz1	1.74539e-30	4.31519	0.415	0.09	2.50359e-26
H2-Ab1	3.96517e-30	1.47348	0.957	0.481	5.68764e-26
Tchh	3.98623e-30	5.06618	0.074	0.003	5.71785e-26
Tenm4	4.39945e-30	4.82398	0.074	0.003	6.31057e-26
Plxnd1	5.41237e-30	2.47788	0.681	0.257	7.76351e-26
Cd74	9.5127e-30	1.55962	1	0.671	1.3645e-25
Socs6	4.35993e-29	2.84634	0.309	0.05	6.25388e-25
H2-Eb1	4.45588e-29	1.47823	0.947	0.463	6.39152e-25
H2-DMb1	8.45267e-29	2.30024	0.489	0.118	1.21245e-24
Arhgap26	1.00787e-28	2.38854	0.543	0.149	1.44568e-24
Cbfa2t3	3.134e-27	2.0927	0.532	0.143	4.49541e-23
F10	1.77703e-26	2.60675	0.277	0.044	2.54898e-22
Dna2	2.47154e-26	2.78565	0.298	0.051	3.54518e-22
Wnt11	2.91278e-26	3.79844	0.117	0.009	4.1781e-22
Il1rl1	4.95689e-26	2.8214	0.223	0.03	7.11016e-22
Espn	4.65507e-25	4.12037	0.106	0.008	6.67723e-21
Hlcs	5.38794e-25	2.47537	0.351	0.072	7.72847e-21
Rin3	4.03994e-24	1.58366	0.787	0.342	5.79489e-20
Adgre5	2.21355e-23	1.53107	0.691	0.253	3.17512e-19
Atp1a3	2.60457e-23	2.87289	0.223	0.033	3.73599e-19
H2-Aa	1.93793e-22	1.36365	0.809	0.344	2.77977e-18
Cd200r1	1.98954e-22	2.46859	0.362	0.084	2.85379e-18
Sept11	2.80848e-22	2.17127	0.5	0.149	4.02848e-18
Gramd4	4.46825e-22	2.54862	0.34	0.075	6.40925e-18
Fam78b	7.71801e-22	3.01445	0.17	0.021	1.10707e-17
Cfap43	1.0281e-21	4.06909	0.074	0.004	1.4747e-17
Gfra2	1.04406e-21	2.94105	0.16	0.019	1.4976e-17
Eps8	1.27307e-21	1.6463	0.638	0.237	1.8261e-17
Plaur	3.15915e-21	1.94966	0.489	0.146	4.53148e-17
Slc2a6	4.31747e-21	2.31302	0.266	0.049	6.19297e-17
Upb1	7.49345e-21	4.4141	0.064	0.003	1.07486e-16
Smim5	8.05858e-21	2.37583	0.191	0.027	1.15592e-16
Diras2	1.14565e-20	3.41589	0.117	0.011	1.64332e-16
Mgl2	2.12097e-20	2.17359	0.426	0.119	3.04233e-16
Crip1	2.81714e-20	1.96646	0.596	0.225	4.0409e-16
Rab11fip1	5.6772e-20	2.68083	0.234	0.041	8.14337e-16
Ccdc88c	2.70057e-19	2.22903	0.287	0.061	3.8737e-15
Ahnak	2.78088e-19	1.23542	0.926	0.757	3.98889e-15
Tnfrsf21	2.88511e-19	2.19497	0.372	0.099	4.1384e-15
Ccr2	6.73003e-19	1.70995	0.553	0.195	9.65355e-15
Ptgir	2.02607e-18	3.48694	0.128	0.015	2.9062e-14
Ahcyl2	2.82434e-18	2.24202	0.351	0.092	4.05123e-14
Dock2	2.92088e-18	1.32885	0.851	0.567	4.18971e-14
Itpk1	1.36482e-17	1.82442	0.521	0.193	1.9577e-13
Rassf4	2.79735e-17	1.4887	0.755	0.435	4.01252e-13
Scn2b	4.03797e-17	4.33855	0.053	0.003	5.79206e-13
Relt	4.10971e-17	2.11152	0.34	0.089	5.89497e-13
Cfp	4.94956e-17	1.37272	0.766	0.439	7.09964e-13
Irf4	6.11285e-17	2.44269	0.234	0.047	8.76827e-13
Tiam1	7.65613e-17	2.16307	0.298	0.072	1.0982e-12
Galnt9	7.91092e-17	4.20339	0.064	0.004	1.13474e-12
Ltb4r1	8.45516e-17	3.3683	0.117	0.014	1.21281e-12
Chn2	1.28153e-16	2.96676	0.128	0.016	1.83823e-12
Elmo2	2.03547e-16	1.70367	0.5	0.181	2.91967e-12
Fcrls	3.86729e-16	1.40132	0.745	0.384	5.54723e-12
Anxa2	4.46533e-16	1.53451	0.628	0.278	6.40506e-12
Gda	5.76247e-16	1.64825	0.532	0.207	8.26569e-12
AI467606	7.63092e-16	2.13773	0.287	0.071	1.09458e-11
Lsp1	4.73683e-15	1.48394	0.617	0.272	6.79451e-11
Myo1g	5.23256e-15	1.3883	0.702	0.383	7.50559e-11
Btbd17	5.2588e-15	4.14591	0.064	0.005	7.54322e-11
Spink2	6.02697e-15	4.97598	0.032	0.001	8.64509e-11
Cfap99	8.01529e-15	5.82398	0.021	0	1.14971e-10
Adam15	1.21795e-14	1.38834	0.787	0.524	1.74702e-10
Haao	1.87608e-14	2.56094	0.17	0.03	2.69105e-10
Lrmp	1.95941e-14	1.54913	0.574	0.251	2.81057e-10
Jup	2.54881e-14	2.37172	0.234	0.054	3.65602e-10
Gm2a	2.63432e-14	1.91501	0.553	0.251	3.77867e-10
Ptpre	4.81298e-14	1.38268	0.67	0.35	6.90373e-10
P2ry1	5.21036e-14	4.68647	0.043	0.002	7.47375e-10
Emb	7.67888e-14	2.06827	0.298	0.084	1.10146e-09
Rgs14	9.19975e-14	1.73478	0.383	0.129	1.31961e-09
Ccl6	2.49746e-13	1.63933	0.383	0.128	3.58236e-09
Zyx	2.63678e-13	1.45962	0.638	0.335	3.78219e-09
Arhgap39	2.80406e-13	1.68687	0.5	0.206	4.02214e-09
Plxdc2	5.48024e-13	2.20088	0.319	0.1	7.86086e-09
Cebpe	5.57552e-13	4.56094	0.032	0.001	7.99753e-09
Icam5	6.68995e-13	4.18243	0.043	0.002	9.59606e-09
Ccl9	1.07863e-12	1.4003	0.617	0.298	1.54719e-08
Daglb	1.51349e-12	1.62202	0.543	0.254	2.17095e-08
Lyz2	1.58818e-12	1.02459	0.84	0.625	2.27809e-08
Mcub	2.44729e-12	1.95099	0.266	0.073	3.51039e-08
Add3	2.64606e-12	1.84837	0.319	0.101	3.79551e-08
Slc5a3	3.28333e-12	2.43993	0.17	0.035	4.7096e-08
Tbxas1	4.80508e-12	1.13527	0.723	0.429	6.8924e-08
Themis2	5.42654e-12	1.26173	0.628	0.313	7.78383e-08
Pltp	5.93042e-12	0.958192	0.862	0.721	8.5066e-08
Stxbp6	6.73144e-12	1.92916	0.223	0.056	9.65558e-08
Fcho1	7.16024e-12	1.82398	0.234	0.061	1.02706e-07
Nabp1	7.57161e-12	2.22547	0.298	0.094	1.08607e-07
Id2	9.09126e-12	1.5632	0.415	0.16	1.30405e-07
Ifitm6	9.58371e-12	2.95213	0.085	0.01	1.37469e-07
Mcf2l	9.82098e-12	2.61193	0.138	0.025	1.40872e-07
Adgra1	1.06376e-11	6.56094	0.011	0	1.52586e-07
Ina	1.06376e-11	6.56094	0.011	0	1.52586e-07
Egr2	1.15124e-11	3.07416	0.117	0.019	1.65135e-07
Slc13a3	1.66022e-11	1.99413	0.181	0.04	2.38143e-07
Capg	1.67486e-11	1.56307	0.489	0.214	2.40242e-07
Bmp8a	1.75048e-11	4.56094	0.032	0.002	2.51089e-07
Mbp	2.88861e-11	1.78404	0.362	0.134	4.14342e-07
Ankdd1a	4.6674e-11	3.13468	0.074	0.009	6.69491e-07
Mfsd7a	5.67631e-11	1.76695	0.277	0.085	8.1421e-07
Net1	6.36763e-11	2.39297	0.223	0.062	9.13373e-07
Sept9	6.96978e-11	1.60306	0.415	0.173	9.99746e-07
Capn2	7.05467e-11	1.20251	0.628	0.363	1.01192e-06
Flna	7.53088e-11	0.749849	0.809	0.544	1.08023e-06
Ptger2	7.85508e-11	2.76838	0.117	0.02	1.12673e-06
Prelid2	8.65613e-11	3.21378	0.106	0.017	1.24164e-06
Ksr1	1.7177e-10	1.86377	0.266	0.083	2.46387e-06
Adcy7	1.82123e-10	1.00349	0.745	0.471	2.61237e-06
Prr5l	1.85285e-10	2.23522	0.234	0.069	2.65773e-06
Adam8	2.16529e-10	0.808136	0.617	0.306	3.1059e-06
Esyt1	2.67323e-10	1.27079	0.564	0.298	3.83448e-06
Dapk1	3.23961e-10	1.2839	0.489	0.226	4.6469e-06
Nfam1	4.0529e-10	1.33607	0.511	0.249	5.81348e-06
Me2	4.25251e-10	2.2098	0.181	0.045	6.0998e-06
Sema4a	4.34433e-10	1.11612	0.532	0.251	6.2315e-06
Ptpn22	4.70401e-10	1.73228	0.287	0.097	6.74743e-06
Vps9d1	5.66843e-10	1.30162	0.5	0.234	8.1308e-06
Krt80	7.2596e-10	1.98267	0.234	0.07	1.04132e-05
Colgalt1	7.73746e-10	1.41756	0.457	0.206	1.10986e-05
Syk	1.05317e-09	0.878073	0.83	0.611	1.51067e-05
Stk32c	1.15953e-09	2.97598	0.064	0.007	1.66322e-05
Fam117a	1.16703e-09	2.00782	0.181	0.046	1.67399e-05
Pilra	1.53839e-09	1.68275	0.309	0.112	2.20667e-05
Coro2a	2.59924e-09	1.57064	0.255	0.082	3.72835e-05
Unc119	4.12781e-09	2.05733	0.17	0.044	5.92093e-05
Bcam	4.56413e-09	1.89145	0.213	0.063	6.54678e-05
Itpkb	5.82987e-09	1.21271	0.489	0.245	8.36237e-05
Shtn1	5.94371e-09	1.19984	0.574	0.313	8.52565e-05
Cass4	6.62951e-09	1.86941	0.202	0.059	9.50937e-05
Acpp	8.22042e-09	4.23901	0.043	0.004	0.000117914
Cyp2ab1	8.74605e-09	2.74218	0.074	0.011	0.000125453
Metrnl	1.23115e-08	1.00059	0.585	0.342	0.000176595
Akap5	1.25879e-08	3.05315	0.064	0.008	0.000180561
Ptprc	1.36098e-08	0.896417	0.755	0.484	0.000195219
Evl	1.54925e-08	0.934425	0.66	0.406	0.000222225
A3galt2	1.55776e-08	4.03738	0.032	0.002	0.000223446
Prcp	1.56221e-08	1.42375	0.266	0.092	0.000224084
Slamf8	1.75329e-08	2.25882	0.106	0.021	0.000251491
Nlrp1b	2.29387e-08	1.51487	0.245	0.082	0.000329033
Plekho2	2.35182e-08	0.968998	0.713	0.438	0.000337346
Prkce	2.3841e-08	1.85837	0.213	0.068	0.000341975
Tusc3	2.49551e-08	1.69212	0.255	0.091	0.000357956
Cyth4	2.49767e-08	0.654178	0.926	0.81	0.000358266
Abcg3	2.50285e-08	2.37652	0.149	0.038	0.000359008
St3gal5	3.09175e-08	2.26971	0.138	0.034	0.000443481
Zeb2	3.35743e-08	0.785714	0.883	0.74	0.00048159
Trim34b	3.99433e-08	5.97598	0.011	0	0.000572947
Arl10	4.04082e-08	1.50247	0.287	0.11	0.000579616
Adssl1	4.06459e-08	1.77211	0.223	0.074	0.000583025
Kcnn4	4.37958e-08	1.35465	0.415	0.197	0.000628207
Cotl1	4.39046e-08	1.01278	0.691	0.461	0.000629767
Arhgap45	4.81732e-08	0.684247	0.957	0.818	0.000690996
Lsr	4.98744e-08	1.70105	0.213	0.069	0.000715398
Dpep3	6.48399e-08	1.76721	0.16	0.043	0.000930064
Tnip2	6.93791e-08	1.0577	0.617	0.388	0.000995174
Aff3	7.07098e-08	2.48565	0.138	0.035	0.00101426
Tmod4	7.31384e-08	3.10151	0.053	0.007	0.0010491
Map3k6	7.48037e-08	1.43501	0.287	0.112	0.00107298
Prkcd	7.77824e-08	0.800799	0.83	0.689	0.00111571
Svil	8.36791e-08	1.21354	0.521	0.28	0.00120029
Kctd12	8.43508e-08	0.822105	0.745	0.521	0.00120993
Pak4	9.18042e-08	1.7727	0.181	0.054	0.00131684
Asb4	1.01115e-07	3.39102	0.043	0.004	0.0014504
Rasgrp1	1.02558e-07	2.20339	0.138	0.035	0.00147109
Car6	1.06182e-07	4.68647	0.021	0.001	0.00152308
Cd200r3	1.06368e-07	4.47348	0.021	0.001	0.00152574
Dhcr24	1.22603e-07	2.18457	0.117	0.027	0.00175861
Kdm4a	1.2379e-07	1.37867	0.34	0.149	0.00177564
Pqlc1	1.39478e-07	1.38282	0.309	0.127	0.00200067
Omp	1.43923e-07	2.96401	0.074	0.013	0.00206443
Cytip	1.44713e-07	1.17508	0.351	0.151	0.00207576
Itgam	1.60683e-07	1.01701	0.606	0.387	0.00230484
Crat	1.87382e-07	1.79718	0.202	0.066	0.00268781
Ccdc88a	1.8894e-07	1.26273	0.351	0.157	0.00271016
Adora2b	1.93616e-07	2.04262	0.117	0.027	0.00277722
Plbd1	1.95246e-07	1.46121	0.245	0.089	0.00280061
Grap2	1.99427e-07	1.91709	0.138	0.036	0.00286058
Lemd2	2.39611e-07	1.07034	0.521	0.291	0.00343698
Capn5	2.72259e-07	2.18706	0.128	0.032	0.00390528
Siglecf	2.72949e-07	3.8605	0.032	0.003	0.00391518
Sectm1a	2.75725e-07	3.56094	0.032	0.003	0.003955
Mpp6	3.04176e-07	1.41304	0.277	0.111	0.0043631
Sdf2l1	3.12883e-07	1.32341	0.362	0.166	0.00448799
Uggt1	3.14612e-07	1.20063	0.394	0.194	0.0045128
Itgb2	3.21823e-07	1.07887	0.67	0.467	0.00461623
Klrb1a	3.79447e-07	4.56094	0.021	0.001	0.00544278
Tprn	3.97668e-07	2.13773	0.106	0.024	0.00570415
Coro1a	4.12923e-07	0.831322	0.67	0.453	0.00592296
F7	5.00532e-07	2.07266	0.138	0.038	0.00717964
Xbp1	5.56142e-07	0.898343	0.628	0.381	0.00797731
Asap1	5.9982e-07	1.48588	0.351	0.167	0.00860381
Tspan32	6.64914e-07	1.26138	0.245	0.092	0.00953753
Slk	6.65726e-07	1.23832	0.394	0.196	0.00954917
Naa35	7.19922e-07	2.22555	0.128	0.034	0.0103266
Unc119b	7.22385e-07	1.94623	0.149	0.043	0.0103619
Gstp3	7.25497e-07	2.59516	0.064	0.01	0.0104065
Tstd3	8.17306e-07	2.91709	0.064	0.01	0.0117234
Gbp8	8.4218e-07	1.79276	0.138	0.038	0.0120802
Hebp2	8.60084e-07	3.56094	0.032	0.003	0.012337
Junb	8.84722e-07	0.884921	0.553	0.339	0.0126905
Lpar5	8.85541e-07	2.57226	0.074	0.014	0.0127022
Psap	9.27473e-07	0.722098	0.777	0.624	0.0133037
Prr15	1.04215e-06	2.93645	0.053	0.008	0.0149487
Tagln2	1.08666e-06	1.05562	0.532	0.321	0.015587
Diaph1	1.09585e-06	1.15334	0.479	0.272	0.0157188
Gas7	1.24409e-06	1.07798	0.532	0.338	0.0178452
Klrk1	1.29132e-06	2.44547	0.085	0.018	0.0185227
S100a4	1.34179e-06	1.12319	0.351	0.165	0.0192466
Vdr	1.39592e-06	2.17628	0.085	0.018	0.0200231
Alox5ap	1.44227e-06	0.844226	0.606	0.371	0.0206879
Rnf141	1.49278e-06	1.30847	0.351	0.168	0.0214124
Tmem64	1.58586e-06	2.42139	0.074	0.014	0.0227476
Tmem176b	1.67094e-06	0.928608	0.521	0.3	0.023968
Mamdc2	1.72388e-06	2.85045	0.074	0.014	0.0247273
Glipr2	1.90982e-06	1.73552	0.149	0.045	0.0273944
Fxyd5	2.03038e-06	0.877038	0.574	0.371	0.0291237
Dpep2	2.15582e-06	0.95608	0.404	0.207	0.0309231
Adgrg5	2.25388e-06	2.11538	0.117	0.031	0.0323297
Actg1	2.30455e-06	1.05774	0.362	0.175	0.0330564
Hepacam2	2.43468e-06	3.22704	0.064	0.011	0.0349231
Tmem184a	2.54822e-06	5.56094	0.011	0	0.0365517
Irgc1	2.54822e-06	5.56094	0.011	0	0.0365517
Olfr330	2.54822e-06	5.56094	0.011	0	0.0365517
Ccdc87	2.54822e-06	5.56094	0.011	0	0.0365517
L3mbtl1	2.55507e-06	5.23901	0.011	0	0.0366499
Vmn2r26	2.55507e-06	5.23901	0.011	0	0.0366499
Vmn1r76	2.55507e-06	5.23901	0.011	0	0.0366499
Elovl2	2.56193e-06	4.97598	0.011	0	0.0367484
Arhgap30	2.88492e-06	0.736939	0.649	0.413	0.0413813
Ltf	2.95497e-06	2.75359	0.021	0.001	0.0423861
Gpr35	3.43289e-06	1.39879	0.234	0.092	0.0492414

### Sheet: DCs_4
	p_val	avg_log2FC	pct.1	pct.2	p_val_adj
Clec9a	0	7.60347	0.922	0.015	0
Sept3	0	8.31549	0.7	0.005	0
Btla	0	6.37121	0.556	0.008	0
Itgae	0	7.26176	0.544	0.006	0
Snx22	0	8.43168	0.533	0.003	0
Gramd2	0	8.72867	0.356	0.001	0
Gcsam	0	8.10976	0.322	0.001	0
Sema4f	3.81901e-261	6.62433	0.267	0.003	5.47799e-257
Ppef2	3.94876e-189	5.79942	0.3	0.006	5.6641e-185
Mycl	2.83999e-170	5.9869	0.244	0.004	4.07368e-166
H2-Ob	3.08296e-138	4.15216	0.544	0.034	4.4222e-134
Ifi205	1.75757e-137	4.60703	0.767	0.074	2.52105e-133
Nup210	1.17007e-136	4.26598	0.689	0.058	1.67834e-132
Gpr33	3.97596e-133	8.36129	0.078	0	5.70312e-129
Tlr11	1.06605e-112	6.62433	0.122	0.001	1.52915e-108
Zfp366	8.18508e-111	4.55616	0.378	0.02	1.17407e-106
Dpp4	2.24409e-110	3.97797	0.489	0.034	3.21893e-106
Naaa	2.6075e-109	4.60908	0.933	0.17	3.7402e-105
Plekha5	4.01996e-100	3.81976	0.556	0.05	5.76623e-96
Jaml	3.23798e-99	3.90897	0.489	0.038	4.64456e-95
Tbc1d10c	1.22978e-93	3.7421	0.456	0.035	1.76399e-89
Gpr141b	4.78186e-93	6.20929	0.111	0.001	6.8591e-89
Rab11fip4	4.58632e-91	5.27855	0.2	0.006	6.57862e-87
Lrrk2	3.91098e-90	3.91384	0.5	0.044	5.6099e-86
Wdfy4	1.84872e-89	4.36786	0.911	0.208	2.6518e-85
Xcr1	5.17527e-87	7.47233	0.067	0	7.42341e-83
Zbtb46	9.42389e-84	3.89529	0.489	0.046	1.35176e-79
Id2	1.1687e-77	3.61383	0.811	0.156	1.67638e-73
Kit	3.35775e-76	3.82364	0.267	0.014	4.81636e-72
Tbc1d8	1.55032e-75	3.62687	0.733	0.127	2.22378e-71
Ppm1m	4.12363e-74	3.06995	0.811	0.153	5.91494e-70
Wdr86	3.8543e-73	5.40194	0.122	0.003	5.5286e-69
Irf8	1.02052e-72	3.59818	0.8	0.165	1.46384e-68
Ank1	9.17134e-71	4.65347	0.211	0.01	1.31554e-66
Cd24a	1.90726e-70	4.43529	0.222	0.011	2.73577e-66
Htr7	4.21942e-69	4.34932	0.222	0.011	6.05233e-65
Gpr4	8.44495e-69	5.4544	0.133	0.004	1.21134e-64
Lrrc1	4.77789e-68	4.4086	0.244	0.014	6.85341e-64
Ttc39a	3.91381e-67	5.20929	0.122	0.003	5.61397e-63
Batf3	1.44116e-66	2.7996	0.7	0.116	2.0672e-62
Flt3	4.12796e-65	4.03937	0.244	0.014	5.92114e-61
Ciita	5.25712e-65	2.83242	0.844	0.189	7.54081e-61
Sept6	1.13989e-64	3.78303	0.378	0.035	1.63505e-60
Adgrg5	1.41858e-64	3.5517	0.344	0.029	2.03481e-60
Strip2	2.23112e-62	3.68887	0.311	0.024	3.20032e-58
Itgb7	1.24935e-57	3.06812	0.5	0.067	1.79207e-53
Klrb1b	3.4198e-57	3.50503	0.267	0.019	4.90536e-53
Cyfip2	8.95778e-57	3.27753	0.411	0.046	1.2849e-52
Tspan33	1.54881e-54	3.86183	0.244	0.017	2.22162e-50
Klrk1	1.07639e-52	4.12183	0.233	0.016	1.54397e-48
Cbfa2t3	4.74113e-52	2.89112	0.678	0.142	6.80068e-48
Baz1a	1.28207e-51	2.92904	0.744	0.176	1.83901e-47
Ece1	2.22391e-51	3.28646	0.5	0.077	3.18997e-47
Naga	1.09591e-50	3.18146	0.744	0.197	1.57197e-46
Plbd1	1.69421e-49	3.17922	0.522	0.087	2.43017e-45
Rab43	1.52595e-48	2.66855	0.867	0.308	2.18883e-44
St3gal5	9.89674e-48	3.68155	0.311	0.032	1.41959e-43
Ptgdr2	2.11316e-45	6.20929	0.056	0.001	3.03112e-41
Cd244a	3.42359e-45	2.78676	0.511	0.087	4.91079e-41
Shtn1	9.89883e-41	2.24937	0.856	0.31	1.41989e-36
BC028528	2.4578e-40	2.78063	0.5	0.094	3.52547e-36
Fnbp1	5.29385e-40	2.22243	0.978	0.629	7.5935e-36
Ppt1	1.00747e-39	2.92529	0.822	0.313	1.44511e-35
Gpr171	2.68552e-39	3.94626	0.2	0.016	3.85211e-35
Tdgf1	4.2248e-39	6.36129	0.044	0.001	6.06005e-35
Bcl2l14	8.67225e-39	5.54633	0.067	0.002	1.24395e-34
Ccdc102a	1.49062e-38	2.64758	0.4	0.061	2.13815e-34
Plcb2	1.51681e-38	2.38413	0.7	0.194	2.17571e-34
Unc119b	3.48435e-38	3.19549	0.322	0.042	4.99795e-34
Fgd2	1.23468e-37	2.15442	0.889	0.368	1.77103e-33
Olfm1	2.80776e-37	2.3831	0.633	0.16	4.02745e-33
Atp6v0a2	1.05511e-36	2.69503	0.644	0.177	1.51344e-32
Cldnd1	4.44684e-36	3.19806	0.422	0.075	6.37854e-32
Dock10	1.28934e-34	2.25489	0.678	0.203	1.84943e-30
Gstp3	1.42005e-34	4.5833	0.144	0.01	2.03692e-30
Amz1	2.63286e-34	2.39726	0.567	0.134	3.77658e-30
Rin3	3.53573e-34	1.89481	0.867	0.341	5.07165e-30
H2-Ab1	1.32104e-33	1.56571	0.989	0.481	1.8949e-29
Pdia5	1.53839e-33	3.49701	0.278	0.036	2.20666e-29
Itpr1	4.1802e-33	2.43072	0.578	0.146	5.99609e-29
Rubcnl	4.27647e-33	2.61383	0.5	0.11	6.13416e-29
Map4k1	4.35992e-33	2.69069	0.411	0.075	6.25386e-29
Kmo	7.80456e-33	2.69528	0.378	0.063	1.11949e-28
Tlr3	1.69657e-32	3.58391	0.2	0.019	2.43355e-28
Prr5l	1.92141e-32	2.68637	0.389	0.068	2.75608e-28
Clnk	5.09424e-32	6.43168	0.044	0.001	7.30718e-28
Fcrla	6.36076e-32	4.68573	0.089	0.004	9.12387e-28
Hepacam2	1.29201e-31	3.85381	0.144	0.01	1.85327e-27
Mapk13	2.80808e-31	3.81697	0.144	0.011	4.02791e-27
Cadm1	1.19616e-29	3.68814	0.256	0.034	1.71578e-25
Tbc1d9	1.46821e-29	2.37873	0.589	0.168	2.10601e-25
Trim7	5.9326e-29	3.11844	0.233	0.029	8.50972e-25
Fcho1	6.79555e-29	2.62202	0.344	0.059	9.74754e-25
Mfsd4a	1.07804e-28	6.3024	0.033	0	1.54634e-24
Prss57	1.07804e-28	6.3024	0.033	0	1.54634e-24
Zdhhc23	1.14843e-28	3.1897	0.256	0.035	1.64731e-24
Ccser1	1.61436e-28	4.92389	0.067	0.002	2.31564e-24
Lyst	2.12861e-28	2.4497	0.522	0.135	3.05328e-24
H2afy	1.04649e-27	1.79357	0.878	0.474	1.50108e-23
H2-Aa	1.81073e-27	1.42281	0.878	0.343	2.59731e-23
Slc46a3	3.66289e-27	3.00609	0.233	0.031	5.25405e-23
Card10	3.66391e-27	2.7015	0.3	0.049	5.25551e-23
Plet1	4.52945e-27	5.88736	0.044	0.001	6.49704e-23
Cst3	5.35106e-27	1.9519	0.944	0.651	7.67556e-23
Gramd3	6.50261e-27	2.33557	0.422	0.091	9.32734e-23
Siglecg	6.78851e-27	2.79144	0.2	0.023	9.73743e-23
Tap1	1.29808e-26	2.16332	0.633	0.215	1.86197e-22
H2-Eb1	3.31318e-26	1.30394	0.967	0.463	4.75242e-22
Sdad1	5.3645e-26	2.83809	0.378	0.08	7.69483e-22
Slc12a9	2.28166e-25	2.30851	0.5	0.133	3.27281e-21
Rhpn1	3.6643e-25	6.36129	0.033	0.001	5.25607e-21
Stard10	4.75485e-25	3.81697	0.122	0.01	6.82035e-21
Rinl	1.41815e-23	2.81411	0.289	0.052	2.03419e-19
Cd74	1.75304e-23	1.09961	1	0.671	2.51456e-19
BC035044	5.24145e-23	3.91008	0.111	0.009	7.51834e-19
Srebf2	6.77062e-23	2.11253	0.556	0.183	9.71177e-19
Cwh43	8.11991e-23	6.62433	0.022	0	1.16472e-18
Jak2	8.95238e-23	1.88381	0.5	0.14	1.28413e-18
Traf1	1.14049e-22	2.08126	0.5	0.143	1.63592e-18
Ildr1	2.06543e-22	6.20929	0.033	0.001	2.96265e-18
Coro2a	2.55594e-22	2.20545	0.367	0.081	3.66623e-18
Camk1d	3.09679e-22	1.73112	0.678	0.259	4.44204e-18
Prss30	4.45711e-22	3.40932	0.133	0.013	6.39328e-18
Pik3cb	5.27392e-22	2.09281	0.456	0.123	7.5649e-18
H2-M5	5.39064e-22	5.52479	0.044	0.001	7.73233e-18
Pianp	7.11447e-22	3.3638	0.122	0.011	1.0205e-17
Fam149a	7.4769e-22	4.05954	0.1	0.007	1.07249e-17
Mctp1	1.22033e-21	1.87837	0.589	0.202	1.75044e-17
Dna2	2.53635e-21	2.59191	0.278	0.052	3.63814e-17
Slamf8	2.73664e-21	3.08001	0.167	0.02	3.92544e-17
Cxcr3	3.94942e-21	3.72386	0.122	0.011	5.66504e-17
Rab11fip1	4.73248e-21	2.63438	0.244	0.041	6.78826e-17
Plekho2	1.31292e-20	1.72468	0.8	0.437	1.88326e-16
Tctn2	1.36774e-20	4.43168	0.067	0.003	1.96188e-16
Gm2a	7.09277e-20	2.01045	0.611	0.251	1.01739e-15
Ap1s3	1.67746e-19	4.41488	0.067	0.004	2.40615e-15
Kctd14	3.16698e-19	4.6768	0.056	0.003	4.54271e-15
Ptpn4	3.20848e-19	2.77422	0.189	0.028	4.60225e-15
Cytip	3.212e-19	2.15901	0.478	0.15	4.60729e-15
Gatm	3.96388e-19	2.22097	0.289	0.06	5.68579e-15
Fchsd2	6.20787e-19	1.98429	0.589	0.24	8.90457e-15
Rasgrp4	1.53636e-18	1.5092	0.756	0.366	2.20375e-14
Grap2	1.72227e-18	2.5295	0.211	0.035	2.47043e-14
Itgal	2.1971e-18	2.07292	0.267	0.053	3.15151e-14
Hsh2d	3.00585e-18	3.77633	0.089	0.007	4.31159e-14
Slc25a38	4.38392e-18	2.43319	0.267	0.055	6.2883e-14
Ipcef1	5.27245e-18	2.83773	0.178	0.027	7.5628e-14
Stk32c	6.26639e-18	3.4367	0.089	0.007	8.98851e-14
Lzts1	6.67652e-18	4.40194	0.056	0.003	9.5768e-14
Atp8a1	7.64958e-18	1.54613	0.667	0.302	1.09726e-13
Pak1	1.52383e-17	2.47267	0.344	0.092	2.18578e-13
H2-DMb1	3.18813e-17	1.80545	0.411	0.119	4.57305e-13
Phf11a	4.82264e-17	3.22674	0.122	0.014	6.9176e-13
Acox3	8.04644e-17	1.74781	0.589	0.244	1.15418e-12
Trit1	8.13939e-17	2.06895	0.344	0.09	1.16751e-12
Fgl2	9.51943e-17	1.73615	0.6	0.262	1.36547e-12
Trip6	1.00634e-16	2.46218	0.256	0.054	1.44349e-12
Trim30b	1.10458e-16	2.26427	0.256	0.054	1.5844e-12
Dbnl	1.15627e-16	1.3796	0.7	0.318	1.65856e-12
Ncoa7	3.24099e-16	2.22017	0.356	0.101	4.64888e-12
Plac8	3.74881e-16	2.38075	0.222	0.043	5.37729e-12
H2-DMa	4.03982e-16	1.69359	0.467	0.158	5.79472e-12
Traf3ip3	4.07323e-16	2.14125	0.333	0.09	5.84263e-12
Jag2	4.62912e-16	2.66497	0.167	0.026	6.64001e-12
Slc8b1	4.7065e-16	1.77408	0.633	0.296	6.751e-12
Acadl	5.65604e-16	2.0474	0.411	0.129	8.11303e-12
Klrc1	9.8247e-16	3.9519	0.056	0.003	1.40925e-11
Bri3bp	1.15922e-15	2.65909	0.189	0.033	1.66279e-11
Mpo	1.32717e-15	6.37922	0.033	0.001	1.90369e-11
Net1	1.52079e-15	2.12763	0.267	0.062	2.18142e-11
H13	1.53233e-15	1.76956	0.478	0.172	2.19797e-11
Nppc	1.90706e-15	5.88736	0.022	0	2.73549e-11
Dbn1	2.5057e-15	2.39596	0.289	0.073	3.59417e-11
Arhgap26	2.9684e-15	1.67818	0.444	0.15	4.25787e-11
Adgra2	3.32602e-15	2.46014	0.233	0.05	4.77085e-11
Lrba	3.99464e-15	2.74781	0.156	0.024	5.72991e-11
Pfkp	5.97449e-15	1.81955	0.522	0.217	8.56981e-11
Fyn	6.56686e-15	1.76482	0.433	0.147	9.41951e-11
Gpr55	7.6163e-15	4.18376	0.056	0.003	1.09248e-10
Slc35c2	9.96769e-15	1.94571	0.356	0.105	1.42977e-10
Sept1	1.11642e-14	2.60196	0.156	0.025	1.60139e-10
Pbx1	1.43408e-14	1.91861	0.344	0.1	2.05704e-10
Spint2	1.58014e-14	2.77884	0.144	0.022	2.26655e-10
Pqlc1	2.17274e-14	1.9586	0.389	0.126	3.11658e-10
H2-Oa	2.52425e-14	2.88017	0.1	0.011	3.62079e-10
Zfp516	2.76186e-14	1.5886	0.533	0.223	3.96161e-10
Osbpl3	2.97648e-14	2.15801	0.3	0.08	4.26947e-10
Slamf7	3.26963e-14	1.8521	0.367	0.113	4.68995e-10
Dock5	5.30248e-14	1.94004	0.322	0.092	7.60587e-10
Tespa1	6.55818e-14	3.35584	0.089	0.009	9.40706e-10
Ptger2	9.9491e-14	2.93876	0.133	0.02	1.4271e-09
Arsb	1.14905e-13	2.04113	0.289	0.078	1.64819e-09
Acap1	1.18316e-13	1.97872	0.244	0.058	1.69713e-09
Tax1bp1	1.38782e-13	1.67086	0.467	0.183	1.99069e-09
Sh3bp1	1.63837e-13	1.42588	0.689	0.403	2.35008e-09
Ccdc88b	1.99063e-13	1.61383	0.5	0.208	2.85536e-09
Slc9a7	2.37556e-13	2.28533	0.2	0.042	3.40751e-09
Mllt3	2.37904e-13	3.1649	0.111	0.015	3.4125e-09
Paqr9	2.47855e-13	5.62433	0.022	0.001	3.55522e-09
Havcr2	2.56328e-13	1.98173	0.344	0.108	3.67676e-09
Tspoap1	2.64652e-13	2.60386	0.2	0.042	3.79617e-09
Hipk2	2.73482e-13	1.90883	0.356	0.114	3.92283e-09
Psme1	4.13897e-13	1.57399	0.478	0.188	5.93694e-09
Pde4c	5.71011e-13	4.1389	0.044	0.003	8.19058e-09
P2ry10	5.8039e-13	3.96136	0.056	0.004	8.32511e-09
Arid3b	5.8522e-13	2.08083	0.344	0.111	8.39439e-09
Hrh2	5.94536e-13	2.69574	0.167	0.031	8.52802e-09
Unc119	6.69771e-13	2.53687	0.2	0.044	9.60719e-09
Parp8	8.00019e-13	1.92836	0.467	0.197	1.14755e-08
Mtmr4	8.53641e-13	2.26791	0.244	0.061	1.22446e-08
Ubfd1	8.60134e-13	1.83674	0.344	0.11	1.23378e-08
Tspan13	1.0055e-12	2.3331	0.178	0.035	1.44229e-08
Casp6	1.96055e-12	2.60641	0.144	0.025	2.81221e-08
Bcl11a	2.25708e-12	2.54904	0.111	0.016	3.23756e-08
Rab7b	2.55568e-12	1.85008	0.433	0.174	3.66587e-08
Anpep	3.00359e-12	1.74638	0.344	0.112	4.30835e-08
Kif1a	3.54113e-12	2.87837	0.111	0.016	5.0794e-08
Napsa	3.90038e-12	1.90856	0.189	0.04	5.5947e-08
Hps5	4.06357e-12	2.02501	0.344	0.117	5.82879e-08
Tyk2	4.57976e-12	1.87623	0.433	0.174	6.56921e-08
Cdc14a	5.08661e-12	2.44691	0.233	0.06	7.29624e-08
Skap2	5.27196e-12	1.16506	0.8	0.547	7.56209e-08
Cdk14	7.02133e-12	1.65764	0.511	0.236	1.00714e-07
Dpy19l1	7.11894e-12	1.91237	0.244	0.064	1.02114e-07
Gpsm3	8.19939e-12	1.40648	0.544	0.265	1.17612e-07
Neurl1b	8.86866e-12	2.43168	0.2	0.047	1.27212e-07
F2rl2	9.62078e-12	5.40194	0.022	0.001	1.38e-07
Clcf1	9.91135e-12	1.9743	0.244	0.065	1.42168e-07
Scimp	1.09631e-11	2.21155	0.189	0.042	1.57254e-07
Bcl6	1.62444e-11	1.66085	0.422	0.163	2.33009e-07
Ero1lb	1.76394e-11	1.65909	0.344	0.117	2.53019e-07
Bloc1s2	1.7917e-11	2.01383	0.244	0.066	2.57002e-07
Haao	1.83559e-11	2.47138	0.156	0.031	2.63297e-07
Erlin1	1.83943e-11	1.66868	0.311	0.097	2.63848e-07
Tap2	1.90524e-11	1.61005	0.456	0.191	2.73288e-07
Tor1b	1.99973e-11	1.82231	0.278	0.081	2.86842e-07
Tmem173	2.37492e-11	1.63792	0.3	0.091	3.40659e-07
Dnase1l3	2.37715e-11	3.68091	0.067	0.007	3.40979e-07
Ctla4	2.55256e-11	3.98047	0.033	0.002	3.66139e-07
Arpc5l	2.65171e-11	2.10077	0.2	0.047	3.80362e-07
Map3k9	3.25328e-11	2.13248	0.244	0.068	4.6665e-07
Ppfibp2	3.49436e-11	1.61001	0.367	0.131	5.01231e-07
Mbp	3.50981e-11	1.76039	0.367	0.134	5.03448e-07
Rab19	3.79588e-11	3.36559	0.067	0.007	5.44481e-07
Tiam1	4.51335e-11	1.86026	0.256	0.073	6.47394e-07
Esyt3	5.7597e-11	3.08001	0.056	0.005	8.26171e-07
Relt	7.656e-11	1.96469	0.289	0.09	1.09818e-06
Syngr2	8.50168e-11	1.4942	0.511	0.253	1.21948e-06
Pmaip1	1.14821e-10	2.6511	0.178	0.041	1.64699e-06
Gpr68	1.25422e-10	2.63186	0.111	0.018	1.79905e-06
Ffar4	1.54258e-10	3.62433	0.056	0.005	2.21268e-06
Elane	1.65476e-10	5.56543	0.022	0.001	2.37359e-06
Apobec3	1.70034e-10	1.36288	0.567	0.295	2.43897e-06
Tmpo	1.84371e-10	1.63266	0.322	0.11	2.64462e-06
Ifi211	1.87158e-10	1.49393	0.322	0.108	2.6846e-06
Trim35	2.06682e-10	1.68641	0.433	0.189	2.96465e-06
Fam117a	2.43625e-10	2.0712	0.189	0.046	3.49455e-06
Gramd4	2.50264e-10	1.85914	0.256	0.076	3.58979e-06
Pim1	2.70201e-10	1.56543	0.422	0.18	3.87577e-06
Cabp4	2.88572e-10	3.81697	0.044	0.003	4.13928e-06
Myo9a	2.96655e-10	1.7777	0.233	0.065	4.25522e-06
Vps9d1	3.60437e-10	1.48206	0.489	0.234	5.17011e-06
Rab39	4.03477e-10	3.06536	0.1	0.016	5.78748e-06
Lsp1	4.36142e-10	1.27718	0.533	0.273	6.25603e-06
Spint1	4.56322e-10	1.56806	0.2	0.051	6.54548e-06
Slco3a1	4.60526e-10	1.79553	0.267	0.083	6.60578e-06
Irf5	4.74488e-10	1.0548	0.7	0.432	6.80605e-06
Lpcat1	5.78337e-10	1.51259	0.278	0.087	8.29567e-06
Adpgk	7.27658e-10	1.87431	0.267	0.085	1.04375e-05
Gng10	8.27391e-10	2.0818	0.2	0.053	1.18681e-05
Klrd1	8.59447e-10	2.81697	0.111	0.019	1.23279e-05
Cacng8	9.74708e-10	4.3764	0.033	0.002	1.39812e-05
Plekho1	9.80286e-10	1.11848	0.689	0.474	1.40612e-05
Psap	1.01833e-09	0.796605	0.844	0.623	1.46069e-05
Dek	1.04291e-09	1.42597	0.433	0.193	1.49594e-05
Tmem156	1.20307e-09	2.74391	0.1	0.016	1.72568e-05
Qrsl1	1.22173e-09	2.71744	0.1	0.016	1.75245e-05
Adam19	1.3893e-09	1.43932	0.444	0.199	1.99281e-05
Mical1	1.40952e-09	1.54139	0.367	0.143	2.02182e-05
Cmtr1	1.66416e-09	1.22853	0.5	0.236	2.38707e-05
Polr1a	1.9711e-09	2.03187	0.167	0.04	2.82735e-05
Card11	2.01504e-09	2.1649	0.156	0.036	2.89037e-05
Hook1	2.04343e-09	3.62433	0.044	0.004	2.9311e-05
Itgax	2.35197e-09	1.16854	0.289	0.095	3.37366e-05
St3gal4	2.44836e-09	1.46291	0.389	0.159	3.51193e-05
Cldn1	2.67572e-09	4.10077	0.033	0.002	3.83806e-05
Uvrag	2.82053e-09	1.0876	0.644	0.416	4.04577e-05
Zfp276	3.79418e-09	1.4061	0.444	0.202	5.44238e-05
March1	4.03768e-09	1.3591	0.389	0.16	5.79164e-05
Pi4k2a	4.19898e-09	1.42153	0.389	0.162	6.02301e-05
Stat2	4.60603e-09	1.59366	0.467	0.23	6.60689e-05
Shc1	4.75671e-09	1.36205	0.4	0.168	6.82303e-05
Ptpn18	5.03035e-09	1.31637	0.5	0.253	7.21553e-05
Arhgef39	5.21412e-09	2.13676	0.189	0.052	7.47913e-05
Prelid2	5.27285e-09	2.59994	0.1	0.017	7.56337e-05
Grk3	5.30206e-09	1.13969	0.4	0.165	7.60528e-05
Sla	5.89274e-09	1.45505	0.422	0.191	8.45255e-05
Rtl5	6.0096e-09	2.09629	0.144	0.033	8.62017e-05
Psmb9	6.98563e-09	1.87688	0.267	0.093	0.000100202
Ifitm1	7.74614e-09	2.46951	0.122	0.025	0.000111111
Cystm1	8.40379e-09	3.25087	0.078	0.011	0.000120544
Ahr	8.90946e-09	1.81426	0.189	0.052	0.000127797
Hip1r	8.96135e-09	2.17954	0.189	0.052	0.000128542
Rala	9.25757e-09	1.81342	0.244	0.08	0.000132791
H2afz	9.34124e-09	2.08331	0.2	0.058	0.000133991
Dusp2	9.76673e-09	2.49505	0.111	0.021	0.000140094
Kif17	1.07025e-08	4.88736	0.022	0.001	0.000153517
Map4k5	1.28705e-08	1.84822	0.222	0.069	0.000184614
Rnase6	1.32176e-08	3.42269	0.067	0.009	0.000189593
Etv6	1.34529e-08	1.6158	0.378	0.169	0.000192968
Lrrk1	1.58247e-08	1.22433	0.456	0.214	0.000226989
Fndc7	1.63932e-08	4.00542	0.044	0.004	0.000235144
Psmb8	1.67977e-08	1.68206	0.333	0.136	0.000240946
Commd8	1.77107e-08	1.46721	0.356	0.148	0.000254042
Colec10	1.9214e-08	6.20929	0.011	0	0.000275606
Mroh9	1.9286e-08	6.03937	0.011	0	0.000276638
Foxa3	1.9286e-08	6.03937	0.011	0	0.000276638
Cldnd2	1.9286e-08	6.03937	0.011	0	0.000276638
Mlec	1.93878e-08	1.33241	0.456	0.228	0.000278099
Prpf18	2.12653e-08	1.46821	0.311	0.119	0.000305029
P3h2	2.72395e-08	2.31447	0.111	0.022	0.000390724
Sipa1l3	2.75397e-08	1.78121	0.278	0.103	0.000395029
H2-M3	3.06341e-08	1.32536	0.344	0.14	0.000439416
Ikbkb	3.13878e-08	1.20343	0.556	0.316	0.000450227
Tst	3.3318e-08	4.03937	0.033	0.002	0.000477914
Map2k6	3.41869e-08	2.61487	0.133	0.031	0.000490377
Il18	3.49764e-08	1.82402	0.2	0.06	0.000501701
Fmnl2	3.65875e-08	1.87498	0.233	0.077	0.000524811
Ccdc69	4.18083e-08	2.41921	0.133	0.031	0.000599699
Bco2	5.41842e-08	2.14051	0.144	0.036	0.000777219
Nlrc5	5.80122e-08	1.18299	0.511	0.27	0.000832127
Gfod1	6.70376e-08	2.36129	0.1	0.019	0.000961587
Hps4	6.96193e-08	1.76635	0.267	0.098	0.000998619
Sigirr	7.77403e-08	2.26678	0.1	0.019	0.00111511
Mpeg1	8.40111e-08	0.761006	0.744	0.466	0.00120505
Sesn3	9.24936e-08	2.05358	0.156	0.042	0.00132673
Ccdc86	1.17046e-07	1.60278	0.233	0.08	0.00167891
Uxs1	1.17733e-07	1.79144	0.167	0.046	0.00168876
Usp7	1.21689e-07	1.12086	0.456	0.225	0.00174551
Man2b1	1.22103e-07	1.17071	0.6	0.37	0.00175145
Klri2	1.28124e-07	4.24582	0.033	0.003	0.00183781
Gpd2	1.29756e-07	2.15337	0.144	0.037	0.00186122
Nsmaf	1.30584e-07	1.51292	0.378	0.182	0.0018731
Sept9	1.50706e-07	1.59385	0.367	0.174	0.00216172
Itga1	1.57332e-07	2.24929	0.133	0.033	0.00225676
Got2	1.58187e-07	1.78226	0.2	0.064	0.00226903
Tex9	1.76096e-07	2.73897	0.078	0.013	0.00252592
Itgad	1.92078e-07	4.3764	0.022	0.001	0.00275517
Slc30a7	1.94304e-07	1.60273	0.256	0.095	0.00278709
Ccnyl1	2.33009e-07	1.19806	0.311	0.126	0.00334228
Itpk1	2.51685e-07	1.44719	0.389	0.194	0.00361017
Cd82	2.80196e-07	1.438	0.289	0.116	0.00401913
Nlgn2	2.83933e-07	1.14744	0.289	0.111	0.00407274
Uggt1	2.93506e-07	1.20493	0.4	0.194	0.00421005
Gng12	3.19321e-07	1.9425	0.189	0.06	0.00458034
Sgo1	3.23435e-07	2.83177	0.067	0.01	0.00463936
Tmsb4x	3.34272e-07	0.650797	0.867	0.713	0.0047948
Gabbr1	3.48415e-07	1.5265	0.333	0.148	0.00499766
Myo1g	3.53113e-07	0.971131	0.6	0.384	0.00506505
Anxa6	3.63678e-07	1.31658	0.433	0.231	0.0052166
Celf2	3.89014e-07	0.879386	0.678	0.437	0.00558001
Txndc15	4.02941e-07	1.93357	0.189	0.061	0.00577978
Rnf167	4.37007e-07	1.1279	0.378	0.173	0.00626843
Slc52a3	4.43941e-07	3.68573	0.044	0.005	0.00636789
Chaf1a	5.54542e-07	2.02363	0.156	0.045	0.00795435
Ier5	6.08242e-07	1.15923	0.511	0.297	0.00872463
Cep128	6.11238e-07	1.54126	0.244	0.092	0.0087676
Ect2	6.27798e-07	2.17502	0.111	0.026	0.00900513
Cd300c	6.34655e-07	3.71744	0.044	0.005	0.00910349
Ptpn22	6.80345e-07	1.36799	0.256	0.098	0.00975887
Hlcs	7.53974e-07	1.7119	0.211	0.074	0.010815
H2-Q6	9.62568e-07	1.24309	0.411	0.217	0.0138071
Myd88	1.10609e-06	1.5887	0.267	0.11	0.0158657
Ccdc107	1.18139e-06	1.44553	0.322	0.145	0.0169458
Ubp1	1.23408e-06	0.933632	0.611	0.398	0.0177017
Rabgap1l	1.27768e-06	1.34618	0.322	0.145	0.018327
Cd2ap	1.32117e-06	1.45886	0.244	0.094	0.0189509
Rab32	1.325e-06	1.72583	0.2	0.069	0.0190059
Efna3	1.45601e-06	6.20929	0.011	0	0.020885
Chuk	1.46071e-06	1.36291	0.267	0.108	0.0209525
Ctsg	1.46419e-06	6.09381	0.011	0	0.0210023
Zdbf2	1.4683e-06	5.62433	0.011	0	0.0210613
Bbox1	1.4683e-06	5.62433	0.011	0	0.0210613
Inhbe	1.4683e-06	5.62433	0.011	0	0.0210613
Pcdha6	1.4683e-06	5.62433	0.011	0	0.0210613
Lcn12	1.4683e-06	5.62433	0.011	0	0.0210613
Aoc1	1.4683e-06	5.62433	0.011	0	0.0210613
Tmprss3	1.4683e-06	5.62433	0.011	0	0.0210613
Btnl6	1.4683e-06	5.62433	0.011	0	0.0210613
Mymx	1.4683e-06	5.62433	0.011	0	0.0210613
Ifnb1	1.47242e-06	5.3024	0.011	0	0.0211204
Clec4b2	1.47242e-06	5.3024	0.011	0	0.0211204
Olfr821	1.47242e-06	5.3024	0.011	0	0.0211204
Orai1	1.58231e-06	1.38424	0.289	0.124	0.0226966
Ccdc63	1.63891e-06	4.12183	0.022	0.001	0.0235085
Setd7	1.65432e-06	1.55108	0.278	0.118	0.0237296
Trim28	1.83731e-06	2.32477	0.111	0.028	0.0263544
Mmp28	1.93757e-06	2.97407	0.067	0.012	0.0277925
Zfp282	2.3176e-06	1.47313	0.244	0.097	0.0332437
Hltf	2.38845e-06	1.37279	0.322	0.15	0.0342599
Ubac2	2.51416e-06	1.43382	0.256	0.104	0.0360631
Atpif1	2.59207e-06	1.34932	0.244	0.096	0.0371806
Nol10	2.62079e-06	1.6511	0.167	0.053	0.0375926
Tspan2	2.6287e-06	2.3764	0.078	0.015	0.0377061
Mfsd10	2.66271e-06	1.56223	0.233	0.092	0.038194
Rpe	2.75006e-06	1.54791	0.222	0.085	0.0394468
Ptpre	2.77889e-06	1.01757	0.556	0.351	0.0398603
Taldo1	2.89137e-06	1.57155	0.222	0.085	0.0414739
Dkk3	3.24333e-06	1.63792	0.178	0.06	0.0465223
Coro7	3.35591e-06	0.851236	0.633	0.406	0.0481372
Ifi209	3.41356e-06	1.20323	0.3	0.133	0.0489641

### Sheet: Others
	p_val	avg_log2FC	pct.1	pct.2	p_val_adj
Igkc	0	8.11518	0.489	0.008	0
Pax5	0	10.09	0.364	0.001	0
Cd19	0	10.2619	0.33	0.001	0
Cd79a	0	8.93009	0.33	0.002	0
Fcer2a	0	8.30915	0.284	0.001	0
Cpa3	0	10.6205	0.205	0	0
Mrgprb1	0	10.716	0.182	0	0
Tnfrsf13c	3.2474e-297	9.42261	0.182	0	4.65807e-293
Tph1	7.35438e-276	10.3575	0.17	0	1.05491e-271
Tpsb2	2.66698e-274	10.8068	0.205	0.001	3.82551e-270
Mcpt4	3.84894e-265	9.70544	0.193	0.001	5.52092e-261
Ighd	2.83983e-239	6.9059	0.386	0.008	4.07345e-235
Ms4a1	5.73048e-236	8.49358	0.17	0.001	8.2198e-232
Cma1	2.96542e-235	9.50142	0.193	0.001	4.2536e-231
Fcmr	3.38962e-223	10.242	0.125	0	4.86207e-219
Tpsab1	1.89789e-216	10.412	0.182	0.001	2.72234e-212
Ikzf3	2.48734e-209	6.11493	0.352	0.008	3.56784e-205
Pou2af1	4.612e-207	8.93009	0.148	0.001	6.61545e-203
Cyp11a1	1.04635e-199	10.979	0.102	0	1.50089e-195
Tpsg1	1.87292e-184	10.32	0.114	0	2.68652e-180
Mrgprb2	2.02018e-184	8.87947	0.114	0	2.89774e-180
Ms4a2	4.15038e-170	8.85871	0.114	0	5.9533e-166
Slc6a4	7.05863e-167	8.827	0.125	0.001	1.01249e-162
Cacna1i	3.47436e-147	8.24204	0.114	0.001	4.98362e-143
Cd79b	3.98056e-144	6.03147	0.33	0.011	5.70972e-140
Mzb1	2.90254e-137	6.74454	0.136	0.001	4.16341e-133
Mrgprx2	3.54901e-136	8.979	0.08	0	5.0907e-132
Gsg1l	3.88165e-136	8.11651	0.08	0	5.56784e-132
Gimap8	1.39805e-122	5.56086	0.318	0.012	2.00536e-118
Tbc1d10c	3.75358e-121	4.58669	0.511	0.034	5.38413e-117
Il9r	3.61099e-119	7.30915	0.102	0.001	5.1796e-115
Sytl3	2.58481e-115	7.04939	0.125	0.001	3.70765e-111
Prss34	1.34502e-114	9.46443	0.068	0	1.92929e-110
Tespa1	4.83085e-113	5.3695	0.25	0.008	6.92937e-109
Gimap6	4.94055e-112	4.91581	0.386	0.02	7.08673e-108
Iglc1	3.90538e-99	7.42261	0.102	0.001	5.60187e-95
Satb1	1.71008e-97	4.82057	0.318	0.016	2.45293e-93
Acap1	2.79403e-96	4.06229	0.568	0.054	4.00775e-92
Myb	5.1653e-96	5.70438	0.25	0.01	7.40911e-92
Fcer1a	3.81536e-93	9.11651	0.057	0	5.47276e-89
Slc30a2	3.85168e-93	9.35751	0.057	0	5.52485e-89
Cd200r3	1.7596e-90	7.35751	0.08	0.001	2.52397e-86
Gimap4	1.88404e-89	5.046	0.307	0.016	2.70247e-85
Rab37	1.83015e-87	6.56961	0.114	0.002	2.62517e-83
Blk	3.9357e-82	6.28934	0.136	0.003	5.64536e-78
Nphs2	8.61529e-80	7.65707	0.057	0	1.23578e-75
Spib	1.54883e-79	4.88335	0.205	0.008	2.22164e-75
Carmil2	5.01812e-79	5.09834	0.239	0.011	7.19799e-75
Gimap3	8.0659e-77	5.42759	0.182	0.006	1.15697e-72
Sh2d2a	5.19693e-70	5.25268	0.193	0.008	7.45447e-66
Muc3a	8.68377e-70	7.1425	0.057	0	1.2456e-65
Rab44	1.25265e-66	6.25974	0.193	0.008	1.79681e-62
Ltb	1.66768e-66	4.56961	0.239	0.013	2.39211e-62
Sept1	3.75161e-63	4.60422	0.307	0.023	5.38132e-59
Hdc	4.08942e-61	5.89005	0.17	0.007	5.86587e-57
Ly6d	7.4613e-61	5.92011	0.102	0.002	1.07025e-56
Sell	9.4657e-61	3.98906	0.33	0.028	1.35776e-56
Jchain	9.40327e-57	5.979	0.08	0.001	1.3488e-52
Ralgps2	5.21241e-55	3.75554	0.42	0.05	7.47668e-51
H2-Ob	5.62599e-55	4.32545	0.352	0.036	8.06992e-51
Fcrl1	1.48046e-54	5.35591	0.159	0.007	2.12358e-50
Ptprcap	2.9823e-52	5.05668	0.182	0.01	4.27782e-48
Il5ra	2.20114e-51	6.979	0.045	0	3.15731e-47
Pde1c	2.79331e-51	5.94658	0.08	0.002	4.00673e-47
Cd55	3.81064e-51	4.4532	0.205	0.013	5.46599e-47
Cxcr5	6.23017e-49	6.07211	0.08	0.002	8.93656e-45
Itga2b	1.59871e-48	5.71085	0.159	0.008	2.29319e-44
Serpinb1a	5.47581e-48	5.22921	0.182	0.011	7.85451e-44
Siglecg	5.56039e-48	4.39118	0.261	0.022	7.97583e-44
Iglc3	1.9326e-46	6.33515	0.057	0.001	2.77212e-42
Ets1	2.56328e-46	3.69772	0.375	0.047	3.67677e-42
Ctsw	2.88455e-46	4.86566	0.182	0.011	4.1376e-42
Far2	8.2825e-46	8.24204	0.023	0	1.18804e-41
Cd2	5.39622e-45	4.55754	0.205	0.015	7.74034e-41
Kit	4.80679e-44	5.28987	0.205	0.015	6.89486e-40
Bank1	1.0392e-43	4.02702	0.273	0.027	1.49062e-39
Ighm	1.50763e-42	3.85202	0.602	0.138	2.16254e-38
Gata2	3.80063e-42	5.71848	0.159	0.009	5.45163e-38
Trp53i11	5.58688e-42	3.33905	0.295	0.032	8.01383e-38
Cited4	7.34933e-42	6.07211	0.068	0.001	1.05419e-37
Cr2	6.92356e-41	6.65707	0.034	0	9.93115e-37
Klrc1	7.15322e-41	6.11275	0.091	0.003	1.02606e-36
Ccdc88c	3.32016e-40	3.30783	0.398	0.06	4.76244e-36
Gimap9	4.09592e-40	4.87947	0.114	0.005	5.87519e-36
Arhgef18	8.55077e-40	3.30938	0.477	0.088	1.22652e-35
Fam169b	2.12766e-39	5.09229	0.136	0.007	3.05192e-35
Lax1	4.38602e-39	4.61755	0.136	0.007	6.29131e-35
Ppp1r16b	2.26585e-38	3.67585	0.227	0.021	3.25013e-34
Gimap1	2.24691e-37	4.65707	0.125	0.006	3.22297e-33
Mlph	6.15918e-37	4.7576	0.148	0.009	8.83473e-33
Cd22	9.08669e-37	4.19764	0.193	0.016	1.3034e-32
Cbx7	3.166e-35	2.60276	0.58	0.143	4.54131e-31
Il18r1	1.00786e-34	3.81712	0.182	0.015	1.44568e-30
Skap1	3.51288e-34	4.27665	0.17	0.013	5.03888e-30
Igkv8-30	3.62469e-34	7.24204	0.034	0	5.19925e-30
Tdrd5	3.75001e-34	6.65707	0.034	0	5.37902e-30
Mrgprx1	3.75001e-34	6.65707	0.034	0	5.37902e-30
Atp2a3	1.75611e-33	2.95073	0.443	0.087	2.51897e-29
Itk	1.84213e-33	4.78261	0.136	0.009	2.64236e-29
Chst10	5.61535e-33	5.65707	0.068	0.002	8.05466e-29
Lck	7.74218e-31	3.99411	0.159	0.013	1.11054e-26
Qrfp	5.29582e-30	6.07211	0.045	0.001	7.59633e-26
Gfi1	3.08741e-29	5.979	0.057	0.002	4.42858e-25
Esyt3	1.32345e-28	5.71366	0.091	0.005	1.89836e-24
Btla	2.11651e-28	3.84972	0.148	0.012	3.03592e-24
Zfp683	3.91744e-28	5.07211	0.068	0.002	5.61918e-24
Prkcq	9.31737e-28	4.21229	0.091	0.005	1.33648e-23
Il4	1.12507e-27	5.51957	0.045	0.001	1.6138e-23
Pik3ip1	1.184e-27	3.3568	0.284	0.044	1.69833e-23
Zfp831	3.67259e-27	5.24204	0.068	0.003	5.26796e-23
Cobl	4.23857e-27	5.17165	0.102	0.006	6.0798e-23
Scd1	4.59088e-27	3.63399	0.205	0.024	6.58516e-23
St6galnac3	1.01081e-26	4.68745	0.091	0.005	1.44991e-22
Lmntd2	1.0251e-25	6.17165	0.034	0.001	1.4704e-21
Gna14	1.0251e-25	6.17165	0.034	0.001	1.4704e-21
Rasal1	4.14677e-25	4.79458	0.08	0.004	5.94813e-21
Fcrla	4.5025e-25	4.56192	0.08	0.004	6.45839e-21
Cyfip2	9.48495e-25	2.92613	0.284	0.048	1.36052e-20
Gimap5	5.16025e-24	5.87947	0.045	0.001	7.40186e-20
Ripor2	5.17487e-24	2.69203	0.33	0.064	7.42283e-20
Zcchc18	2.55746e-23	7.39404	0.023	0	3.66842e-19
Hip1r	3.34229e-23	3.36584	0.284	0.052	4.79418e-19
Fam110c	4.1839e-23	5.33515	0.068	0.003	6.00138e-19
Ltk	6.57099e-23	6.24204	0.034	0.001	9.42543e-19
Traf3ip3	1.19789e-22	2.96868	0.375	0.09	1.71825e-18
H2-Oa	1.6212e-22	4.10688	0.125	0.011	2.32545e-18
Zap70	3.55873e-22	4.56021	0.102	0.008	5.10465e-18
H2-Q6	8.13628e-22	2.3553	0.58	0.215	1.16707e-17
Hs6st2	8.20014e-22	4.65707	0.08	0.005	1.17623e-17
Scml4	1.12822e-21	4.42004	0.068	0.003	1.61831e-17
Card11	1.39832e-21	2.7406	0.227	0.035	2.00576e-17
Sit1	3.71831e-21	5.17165	0.045	0.001	5.33355e-17
Tesc	3.83718e-21	4.89154	0.045	0.001	5.50404e-17
Grik2	1.21044e-20	5.80908	0.034	0.001	1.73625e-16
Stat4	3.95259e-20	2.8464	0.239	0.041	5.6696e-16
Lat	5.29262e-20	3.32889	0.159	0.019	7.59173e-16
Faah	5.50085e-20	4.61755	0.068	0.004	7.89042e-16
Itgal	5.57096e-20	2.70396	0.273	0.053	7.99098e-16
Tmem163	5.6106e-20	4.99411	0.045	0.002	8.04784e-16
Map4k1	8.20368e-20	2.6686	0.33	0.076	1.17674e-15
Pdcd4	1.39398e-19	2.4972	0.375	0.097	1.99952e-15
Rasal3	1.63423e-19	2.23443	0.432	0.125	2.34414e-15
Rab27b	2.39192e-19	4.13923	0.091	0.007	3.43096e-15
Il27ra	2.80303e-19	3.04082	0.17	0.023	4.02067e-15
Igkv15-103	8.27178e-19	7.50507	0.023	0	1.1865e-14
Krt222	8.38511e-19	6.65707	0.023	0	1.20276e-14
Igsf23	8.49997e-19	6.24204	0.023	0	1.21924e-14
Olfr1299	8.49997e-19	6.24204	0.023	0	1.21924e-14
Fcho1	1.45664e-18	2.6936	0.284	0.06	2.0894e-14
Aff3	5.3308e-18	3.08043	0.205	0.034	7.6465e-14
Samd13	5.35943e-18	5.48715	0.045	0.002	7.68757e-14
Itpr3	1.05821e-17	2.97057	0.193	0.031	1.5179e-13
Ablim1	1.13898e-17	2.57528	0.295	0.067	1.63376e-13
Rapgef4	1.24082e-17	5.24204	0.068	0.004	1.77984e-13
Il2rb	1.56633e-17	4.28121	0.102	0.01	2.24675e-13
Trac	1.57014e-17	4.21967	0.08	0.006	2.25221e-13
Srpk3	2.11937e-17	3.59178	0.159	0.022	3.04003e-13
Sidt1	3.00797e-17	5.33515	0.034	0.001	4.31464e-13
Rnf43	3.84063e-17	4.38406	0.057	0.003	5.50899e-13
Atp8a2	3.84063e-17	4.38406	0.057	0.003	5.50899e-13
Spo11	4.25364e-17	4.51957	0.045	0.002	6.10142e-13
Hvcn1	7.37196e-17	2.95312	0.295	0.073	1.05743e-12
Sla2	1.28877e-16	4.37697	0.057	0.003	1.84862e-12
Il1rl1	1.99756e-16	4.53275	0.182	0.031	2.86531e-12
Baiap3	2.45574e-16	5.26476	0.045	0.002	3.52252e-12
Hs3st3b1	4.21485e-16	3.13351	0.114	0.013	6.04578e-12
Bend5	6.07894e-16	5.19764	0.034	0.001	8.71963e-12
Xcl1	8.63036e-16	7.07211	0.023	0	1.23794e-11
Vmn2r91	8.92827e-16	5.65707	0.023	0	1.28067e-11
Bcl11a	1.27149e-15	3.05325	0.125	0.016	1.82382e-11
Kcne3	1.33581e-15	4.39404	0.045	0.002	1.91609e-11
Rab19	1.51428e-15	4.13923	0.08	0.007	2.17209e-11
Rasgrp1	2.89429e-15	2.5767	0.193	0.035	4.15157e-11
Vars	3.10508e-15	1.95412	0.443	0.155	4.45393e-11
Cd3g	3.16127e-15	4.57907	0.057	0.003	4.53452e-11
Map4k2	4.39838e-15	2.29751	0.398	0.137	6.30904e-11
Slc45a3	4.79803e-15	4.07211	0.125	0.016	6.88229e-11
Ptp4a3	5.04851e-15	2.34127	0.352	0.106	7.24158e-11
Dgka	1.0708e-14	1.80221	0.455	0.165	1.53596e-10
Prkd2	2.68041e-14	2.42691	0.295	0.081	3.84477e-10
Dgki	5.1935e-14	4.8311	0.057	0.004	7.44955e-10
Txk	5.39222e-14	4.23081	0.057	0.004	7.73461e-10
Ccr7	5.51202e-14	2.36552	0.091	0.009	7.90645e-10
Samd3	5.65279e-14	4.03816	0.057	0.004	8.10836e-10
Tmc8	7.13035e-14	3.68878	0.125	0.018	1.02278e-09
Klrb1c	7.55876e-14	4.84972	0.034	0.001	1.08423e-09
Kcnq1	1.0236e-13	3.94087	0.102	0.012	1.46825e-09
Emid1	1.27363e-13	3.52779	0.102	0.012	1.82689e-09
Tmigd3	1.28284e-13	5.65707	0.023	0.001	1.8401e-09
Tnik	1.81054e-13	3.03649	0.102	0.012	2.59703e-09
Grap2	1.92588e-13	2.91887	0.182	0.036	2.76248e-09
Bach2	2.56396e-13	2.28484	0.25	0.062	3.67774e-09
Sdsl	5.11018e-13	5.37697	0.034	0.001	7.33004e-09
Nkg7	5.96873e-13	4.13351	0.057	0.004	8.56155e-09
Fam102a	6.34379e-13	2.79262	0.17	0.033	9.09953e-09
Nup210	6.48426e-13	2.09044	0.25	0.062	9.30103e-09
Cd82	8.32245e-13	2.0459	0.352	0.115	1.19377e-08
Dnm3	8.33503e-13	3.72419	0.08	0.008	1.19558e-08
Ebf1	9.03598e-13	2.77993	0.25	0.067	1.29612e-08
Rac2	1.22284e-12	1.86194	0.443	0.179	1.75404e-08
Sigirr	1.92346e-12	3.11518	0.125	0.019	2.75901e-08
Adam5	2.02515e-12	6.65707	0.011	0	2.90488e-08
Adgrg3	2.24206e-12	4.60645	0.045	0.003	3.21601e-08
Pglyrp2	2.30011e-12	4.48715	0.045	0.003	3.29928e-08
Cd3e	2.52221e-12	3.84972	0.057	0.004	3.61786e-08
Cabcoco1	2.94231e-12	4.979	0.034	0.002	4.22044e-08
Itgb7	3.19075e-12	1.95972	0.261	0.07	4.57681e-08
Grap	5.09137e-12	2.67681	0.17	0.034	7.30307e-08
Pcbd1	5.33875e-12	5.65707	0.023	0.001	7.65791e-08
Cpm	5.33875e-12	5.65707	0.023	0.001	7.65791e-08
Prf1	5.3689e-12	5.48715	0.023	0.001	7.70115e-08
Bbof1	5.39918e-12	5.43468	0.023	0.001	7.74458e-08
B3galt5	5.39918e-12	5.43468	0.023	0.001	7.74458e-08
Cd37	8.99415e-12	1.79868	0.523	0.265	1.29012e-07
Derl3	1.42507e-11	6.0952	0.045	0.003	2.04411e-07
Podnl1	1.55887e-11	3.979	0.045	0.003	2.23605e-07
Rasgrp2	1.7016e-11	2.27516	0.295	0.092	2.44077e-07
Chst15	1.73514e-11	3.35222	0.114	0.018	2.48888e-07
H2-Eb2	2.18171e-11	2.90984	0.068	0.007	3.12944e-07
Myo3b	4.68579e-11	3.27461	0.068	0.007	6.7213e-07
Styk1	5.56384e-11	4.56961	0.034	0.002	7.98078e-07
Pik3c2b	5.73638e-11	2.77875	0.136	0.025	8.22826e-07
Padi2	6.13197e-11	3.05844	0.182	0.042	8.7957e-07
Col6a5	9.88819e-11	5.39404	0.023	0.001	1.41836e-06
Ildr1	9.88819e-11	5.33515	0.023	0.001	1.41836e-06
Phf1	1.12246e-10	1.58149	0.443	0.186	1.61006e-06
Misp	1.92626e-10	4.48715	0.034	0.002	2.76303e-06
Prkce	2.0129e-10	2.01108	0.239	0.068	2.88731e-06
Ms4a4b	2.31387e-10	3.76399	0.057	0.005	3.31902e-06
Ehd3	3.09932e-10	3.1425	0.068	0.008	4.44567e-06
Trdc	5.83852e-10	4.82057	0.034	0.002	8.37477e-06
P2rx1	6.73426e-10	3.51957	0.045	0.004	9.65962e-06
Agap2	9.10339e-10	2.47518	0.159	0.036	1.30579e-05
Crmp1	1.03138e-09	5.07211	0.023	0.001	1.47942e-05
Colq	1.03602e-09	4.92011	0.023	0.001	1.48606e-05
Cd96	1.03602e-09	4.92011	0.023	0.001	1.48606e-05
Sh2d1a	1.04067e-09	4.78261	0.023	0.001	1.49274e-05
Tbx21	1.09119e-09	4.94658	0.045	0.004	1.5652e-05
Cd3d	1.22719e-09	3.80908	0.045	0.004	1.76028e-05
Sept6	1.77635e-09	2.51412	0.159	0.037	2.548e-05
H2-Q7	1.9029e-09	1.92915	0.261	0.086	2.72951e-05
Casq1	2.06463e-09	4.19764	0.057	0.006	2.96151e-05
Arap2	2.14374e-09	3.3664	0.091	0.014	3.07498e-05
Lsamp	2.17247e-09	3.92011	0.045	0.004	3.1162e-05
Trbc1	2.24165e-09	3.19764	0.057	0.006	3.21542e-05
Icam2	2.45629e-09	3.03029	0.114	0.021	3.5233e-05
Ubash3a	4.29367e-09	3.90219	0.034	0.002	6.15884e-05
Icos	6.76891e-09	3.62145	0.045	0.004	9.70932e-05
Ncr1	6.96745e-09	4.95664	0.023	0.001	9.99411e-05
Pclo	7.01001e-09	4.92011	0.023	0.001	0.000100552
Gzma	7.03857e-09	4.78261	0.023	0.001	0.000100961
Clnk	7.06724e-09	4.65707	0.023	0.001	0.000101373
Rapgef3	9.50335e-09	2.53192	0.148	0.034	0.000136316
Vinac1	1.30773e-08	6.07211	0.011	0	0.000187581
Igdcc3	1.30773e-08	6.07211	0.011	0	0.000187581
Alas2	1.30773e-08	6.07211	0.011	0	0.000187581
Gzmd	1.30773e-08	6.07211	0.011	0	0.000187581
Spns3	1.31165e-08	3.55754	0.057	0.006	0.000188143
Fbxo27	2.19165e-08	4.07211	0.034	0.002	0.000314371
Ccr6	2.20027e-08	4.01322	0.034	0.002	0.000315606
Chst3	2.49102e-08	2.80533	0.114	0.023	0.000357312
Cd7	2.70648e-08	3.07211	0.057	0.007	0.000388218
Ankrd37	3.05141e-08	3.52779	0.068	0.009	0.000437695
Tspan32	3.20036e-08	1.88211	0.261	0.092	0.00045906
Lta	3.4097e-08	5.19764	0.023	0.001	0.000489087
Ptger3	3.47366e-08	4.78261	0.023	0.001	0.000498261
Naip1	3.48659e-08	4.65707	0.023	0.001	0.000500117
Cd40lg	3.48659e-08	4.65707	0.023	0.001	0.000500117
Gpr137c	3.6847e-08	2.979	0.08	0.012	0.000528533
Mapk11	4.12529e-08	3.06289	0.091	0.016	0.000591732
Zfp36l2	4.50162e-08	0.755961	0.852	0.736	0.000645712
Xkrx	4.52836e-08	4.07211	0.034	0.003	0.000649548
Sesn3	5.15516e-08	2.08633	0.159	0.042	0.000739456
Cytip	9.08517e-08	1.38957	0.352	0.151	0.00130318
Inpp4b	9.61684e-08	2.18273	0.216	0.072	0.00137944
Lef1	1.0395e-07	3.40915	0.045	0.005	0.00149106
Il12rb1	1.18899e-07	3.03258	0.057	0.007	0.00170548
Zdhhc18	1.21804e-07	1.71203	0.33	0.148	0.00174715
Stard10	1.29323e-07	3.30658	0.068	0.01	0.00185501
Klrb1a	1.34948e-07	4.65707	0.023	0.001	0.00193569
Nxpe3	1.40514e-07	3.50733	0.057	0.007	0.00201554
Gdf11	1.4658e-07	3.75018	0.045	0.005	0.00210255
Erp27	1.69771e-07	2.94283	0.068	0.01	0.0024352
Rabgap1l	1.7732e-07	1.4725	0.33	0.145	0.00254348
Grk6	2.21312e-07	1.51694	0.489	0.292	0.0031745
Camk4	2.79678e-07	3.27856	0.068	0.011	0.0040117
Flt3l	3.43612e-07	1.22662	0.352	0.157	0.00492878
Sp100	4.13213e-07	0.994973	0.591	0.364	0.00592712
Tssk6	4.32917e-07	4.5416	0.023	0.001	0.00620975
Tox	4.34292e-07	4.43468	0.023	0.001	0.00622948
Unc5cl	4.34292e-07	4.43468	0.023	0.001	0.00622948
Rhoh	5.73524e-07	1.92237	0.193	0.064	0.00822662
Arhgap45	5.74338e-07	0.66784	0.841	0.82	0.00823831
H2-DMb2	5.75899e-07	3.82057	0.045	0.005	0.00826069
Bcl7a	8.20369e-07	2.08105	0.182	0.059	0.0117674
Cracr2a	9.87249e-07	1.72765	0.25	0.097	0.0141611
Slc1a5	1.02735e-06	0.9525	0.5	0.272	0.0147363
Cdkl1	1.08483e-06	6.24204	0.011	0	0.0155608
Olfr354	1.08483e-06	6.24204	0.011	0	0.0155608
Ctsg	1.08483e-06	6.65707	0.011	0	0.0155608
BC035947	1.08795e-06	5.92011	0.011	0	0.0156055
Kcnip4	1.0942e-06	5.65707	0.011	0	0.0156952
Ces2e	1.0942e-06	5.65707	0.011	0	0.0156952
Prrxl1	1.0942e-06	5.65707	0.011	0	0.0156952
Pabpc2	1.0942e-06	5.65707	0.011	0	0.0156952
Zfp474	1.0942e-06	5.65707	0.011	0	0.0156952
Kcnk7	1.0942e-06	5.65707	0.011	0	0.0156952
Vmn1r19	1.0942e-06	5.65707	0.011	0	0.0156952
Olfr507	1.0942e-06	5.65707	0.011	0	0.0156952
Ighg1	1.0942e-06	5.65707	0.011	0	0.0156952
Tcrg-C1	1.0942e-06	5.65707	0.011	0	0.0156952
Otop1	1.09734e-06	5.07211	0.011	0	0.0157402
Olfr1228	1.09734e-06	5.33515	0.011	0	0.0157402
Osbpl5	1.17332e-06	2.24638	0.17	0.054	0.0168301
Arhgef1	1.17722e-06	0.767429	0.784	0.666	0.016886
Unc13d	1.1967e-06	1.59474	0.307	0.137	0.0171654
Lrrk2	1.30615e-06	2.00112	0.159	0.048	0.0187355
Cd5	1.50582e-06	4.30915	0.045	0.006	0.0215995
Ptk2b	1.51516e-06	1.01418	0.545	0.331	0.0217334
Cd247	1.5566e-06	3.25108	0.045	0.006	0.0223279
B3gnt5	1.5566e-06	3.25108	0.045	0.006	0.0223279
Sorl1	1.56711e-06	1.74858	0.318	0.153	0.0224786
Strbp	1.61285e-06	2.94658	0.08	0.015	0.0231347
Ccm2	1.71688e-06	1.62145	0.307	0.141	0.0246269
B4galnt1	1.89692e-06	1.26086	0.341	0.162	0.0272094
Apobec3	1.99711e-06	1.09629	0.489	0.296	0.0286466
Shisa5	2.02514e-06	1.55301	0.364	0.192	0.0290486
St14	2.08588e-06	3.14611	0.045	0.006	0.0299198
Il12rb2	2.19998e-06	3.65707	0.034	0.003	0.0315566
Cblb	2.2993e-06	1.67373	0.295	0.137	0.0329811
Limd2	2.36176e-06	2.0117	0.227	0.089	0.0338771
Stk17b	2.44807e-06	1.17536	0.443	0.251	0.0351151
S1pr4	2.53494e-06	3.33515	0.057	0.009	0.0363612
Cpne7	2.78827e-06	5.46443	0.023	0.002	0.039995
Eaf2	2.79213e-06	5.37697	0.023	0.002	0.0400503
Slain1	2.91022e-06	4.15457	0.023	0.002	0.0417442
Ube2l3	3.0656e-06	2.38761	0.114	0.029	0.043973
Cd24a	3.09894e-06	3.11651	0.068	0.012	0.0444512

### Sheet: DCs_5
	p_val	avg_log2FC	pct.1	pct.2	p_val_adj
Siglech	0	8.25425	1	0.02	0
Mctp2	0	7.21578	0.86	0.018	0
Pacsin1	0	8.15304	0.72	0.003	0
Bcl11a	0	6.39135	0.7	0.013	0
Cd300c	0	8.26122	0.58	0.002	0
Grm8	0	12.3117	0.56	0	0
Cacna1e	0	8.80074	0.54	0.002	0
Spib	0	6.63409	0.54	0.007	0
Il17rb	0	7.63635	0.4	0.003	0
Obscn	0	9.68044	0.38	0.001	0
Paqr5	0	11.4788	0.24	0	0
Tmem163	0	8.56627	0.24	0.001	0
Smim5	1.77063e-306	6.72464	0.9	0.024	2.5398e-302
Chdh	1.33346e-293	7.16565	0.42	0.004	1.91271e-289
Adam11	5.14943e-276	5.99998	0.96	0.032	7.38634e-272
Sla2	7.88697e-230	7.26731	0.28	0.002	1.13131e-225
Lrp8	3.01795e-214	6.10225	0.8	0.028	4.32895e-210
Fcrla	8.35057e-207	6.87309	0.3	0.003	1.19781e-202
Clec9a	4.52806e-198	4.47881	0.68	0.021	6.49505e-194
Klk1	4.73006e-196	10.4788	0.1	0	6.7848e-192
Ddn	3.09928e-178	8.47881	0.16	0.001	4.44561e-174
Dntt	7.38134e-176	6.85078	0.28	0.003	1.05878e-171
Pdzd4	2.37198e-172	6.36017	0.4	0.008	3.40236e-168
Havcr1	8.60509e-166	8.01938	0.18	0.001	1.23431e-161
Lag3	4.61652e-163	5.87215	0.48	0.012	6.62194e-159
Ly6d	1.59073e-161	7.11624	0.22	0.002	2.28174e-157
Ccr9	2.27035e-159	8.35328	0.14	0.001	3.25659e-155
Slco4a1	3.95178e-156	6.39135	0.34	0.006	5.66843e-152
Sell	1.15998e-150	5.08779	0.66	0.027	1.66387e-146
Nrxn2	2.76832e-146	6.70829	0.24	0.003	3.97087e-142
Sept1	1.48028e-143	4.84945	0.6	0.023	2.12332e-139
Spns3	7.33035e-139	5.92242	0.3	0.005	1.05147e-134
Rnf122	8.06639e-121	5.86214	0.36	0.009	1.15704e-116
Cox6a2	2.14155e-118	6.99338	0.16	0.001	3.07184e-114
Iglc3	3.54294e-117	7.15688	0.12	0.001	5.082e-113
Atp1b1	6.06916e-117	5.05173	0.66	0.036	8.7056e-113
Rnase6	4.74995e-116	5.69859	0.32	0.008	6.81333e-112
Myb	1.16728e-114	5.30404	0.36	0.01	1.67435e-110
Klra17	4.09258e-108	7.1987	0.16	0.002	5.87039e-104
Cyb561a3	1.22207e-107	5.13845	0.84	0.069	1.75293e-103
Kynu	1.78327e-107	5.17176	0.44	0.016	2.55792e-103
Epha2	5.19708e-105	4.96331	0.48	0.02	7.45469e-101
Runx2	6.86207e-105	5.82333	0.96	0.101	9.84295e-101
Plac8	5.5007e-101	4.58941	0.66	0.042	7.89021e-97
Tex2	8.26547e-92	4.87744	0.96	0.116	1.1856e-87
Acap1	3.00893e-91	4.31075	0.72	0.056	4.31601e-87
Carmil1	3.69733e-89	4.74184	0.68	0.05	5.30345e-85
Ap1m2	4.2655e-89	7.47881	0.1	0.001	6.11843e-85
Cd4	2.99622e-84	5.13712	0.36	0.014	4.29778e-80
Cd8b1	3.19959e-82	6.51945	0.18	0.003	4.5895e-78
Atp2a1	1.22827e-81	7.06377	0.1	0.001	1.76183e-77
Jaml	2.16058e-80	4.15971	0.58	0.04	3.09914e-76
Rabgap1l	4.83168e-80	4.54584	0.98	0.142	6.93056e-76
Kmo	4.95642e-80	4.06551	0.72	0.063	7.10949e-76
S1pr4	5.77699e-77	5.10377	0.26	0.008	8.28651e-73
Mycl	6.28721e-77	5.50481	0.22	0.005	9.01837e-73
Card11	4.66944e-75	4.45854	0.52	0.034	6.69784e-71
Slc44a2	4.41384e-73	4.22347	0.98	0.151	6.33121e-69
Emid1	5.6874e-72	5.58069	0.3	0.012	8.15801e-68
Ddr1	6.33651e-71	4.11203	0.6	0.049	9.08908e-67
Smyd1	5.14542e-70	6.99338	0.08	0.001	7.3806e-66
Plxdc1	2.14328e-68	4.64961	0.66	0.064	3.07432e-64
Prss30	1.46357e-66	4.67146	0.3	0.012	2.09934e-62
Irf8	4.85262e-66	4.365	0.96	0.167	6.9606e-62
Sema4b	4.03088e-64	4.17356	0.72	0.083	5.78189e-60
Tfrc	4.59781e-64	4.2531	0.44	0.028	6.59509e-60
Ighm	8.06133e-62	3.81343	0.88	0.139	1.15632e-57
Tbc1d8	2.56078e-60	4.17503	0.84	0.129	3.67318e-56
St8sia1	1.30913e-59	4.82972	0.28	0.012	1.87782e-55
Khdc3	1.61708e-59	7.47881	0.06	0	2.31954e-55
Xkrx	8.35604e-54	5.89385	0.12	0.002	1.19859e-49
Eepd1	9.25073e-53	3.64459	0.74	0.101	1.32692e-48
Tmem229b	1.97861e-51	3.75089	0.58	0.062	2.83812e-47
Traf4	8.58509e-50	4.67146	0.3	0.017	1.23144e-45
Cd7	3.88013e-48	5.13777	0.18	0.006	5.56566e-44
Nup210	5.06651e-48	3.63308	0.56	0.061	7.26741e-44
Fyn	3.02886e-47	3.66987	0.8	0.146	4.34459e-43
Trp53i11	6.86386e-47	4.24458	0.4	0.032	9.84552e-43
Prrg4	4.51649e-45	6.34131	0.08	0.001	6.47845e-41
Unc5cl	4.62017e-45	6.21578	0.08	0.001	6.62717e-41
Cdh22	9.66951e-45	5.89385	0.06	0.001	1.387e-40
Ripor2	9.28336e-44	3.63948	0.54	0.064	1.33161e-39
Gria3	1.10566e-43	4.39135	0.24	0.012	1.58595e-39
Hs3st3b1	1.38272e-43	4.30889	0.24	0.012	1.98338e-39
Hsd11b1	2.48727e-41	4.78849	0.18	0.007	3.56775e-37
Siglecg	2.8564e-41	3.44067	0.32	0.023	4.09722e-37
Tespa1	3.69791e-41	4.59966	0.2	0.009	5.30428e-37
Cdhr5	2.86682e-40	8.47881	0.04	0	4.11217e-36
Dusp9	2.86682e-40	7.89385	0.04	0	4.11217e-36
C8a	2.92474e-40	7.47881	0.04	0	4.19525e-36
Klrd1	1.40906e-38	3.75519	0.28	0.019	2.02115e-34
Rhobtb2	4.68698e-38	4.21487	0.36	0.032	6.72301e-34
Tbxa2r	5.95747e-38	4.82346	0.16	0.006	8.54539e-34
Itgal	1.81361e-37	3.78929	0.46	0.053	2.60144e-33
Tubgcp5	6.03995e-37	3.25065	0.64	0.104	8.66371e-33
Ptprcap	2.3259e-36	4.10535	0.2	0.01	3.33626e-32
Clec2i	7.00761e-36	3.66065	0.32	0.026	1.00517e-31
Slc49a4	1.33398e-35	3.19972	0.76	0.166	1.91346e-31
Fam117a	1.84019e-35	3.51713	0.42	0.046	2.63957e-31
Fyb2	4.23253e-35	6.15688	0.08	0.002	6.07113e-31
Srl	4.5809e-35	5.80074	0.08	0.002	6.57084e-31
St8sia4	5.50456e-35	3.21682	0.72	0.142	7.89574e-31
Cdh1	1.76577e-34	4.40556	0.18	0.009	2.53282e-30
Ptprs	4.4292e-34	2.80316	0.9	0.3	6.35325e-30
Cyfip2	8.94583e-34	3.30592	0.42	0.048	1.28319e-29
Tmem221	4.06593e-33	4.37189	0.2	0.011	5.83217e-29
Pir	3.66006e-32	4.17764	0.22	0.014	5.24999e-28
Rubcnl	4.19467e-32	3.08878	0.62	0.111	6.01683e-28
Ccdc162	1.47888e-31	5.55281	0.08	0.002	2.12131e-27
Slc41a2	1.8775e-31	3.10667	0.58	0.099	2.69309e-27
Ccdc88c	3.17227e-31	3.06046	0.46	0.061	4.5503e-27
Bst2	4.75282e-31	2.74026	0.88	0.266	6.81744e-27
Prkca	1.1193e-30	4.23088	0.24	0.018	1.60553e-26
Ppfia4	4.76397e-30	2.9599	0.46	0.063	6.83344e-26
Ppp1r16b	1.01332e-29	3.98238	0.26	0.021	1.45351e-25
Bloc1s2	2.5346e-29	3.20508	0.46	0.066	3.63563e-25
Tcf4	2.57853e-29	2.7095	0.84	0.262	3.69865e-25
Rab33b	9.93876e-29	3.1354	0.44	0.061	1.42562e-24
Map3k19	1.03436e-28	5.60434	0.08	0.002	1.48368e-24
Arhgap32	1.04863e-28	4.87	0.14	0.007	1.50416e-24
Cd8a	1.27831e-28	4.95525	0.1	0.003	1.83361e-24
Upb1	8.53224e-28	5.06377	0.1	0.003	1.22386e-23
Itgad	1.06702e-27	5.23088	0.06	0.001	1.53054e-23
Mzb1	2.08443e-27	4.99338	0.08	0.002	2.9899e-23
Adpgk	2.86367e-27	3.16181	0.5	0.085	4.10765e-23
Cdh5	3.76968e-27	4.1987	0.2	0.014	5.40723e-23
Esrp1	4.04482e-27	6.74184	0.04	0	5.8019e-23
Rell1	7.16575e-27	3.0915	0.56	0.108	1.02786e-22
Srgap3	1.04011e-26	3.66604	0.28	0.027	1.49193e-22
Ppm1e	2.84235e-26	4.97631	0.1	0.004	4.07707e-22
Tmc8	3.26267e-26	4.02711	0.22	0.017	4.67997e-22
Celsr1	4.56389e-26	4.9483	0.12	0.005	6.54644e-22
Sort1	6.00429e-26	3.32423	0.32	0.036	8.61255e-22
Zdhhc13	9.2353e-26	3.17503	0.3	0.032	1.32471e-21
Ivns1abp	5.61672e-25	2.37897	0.82	0.26	8.05662e-21
Sh2d3c	1.33316e-24	3.24759	0.4	0.058	1.91228e-20
Il7r	2.10421e-24	3.28835	0.36	0.048	3.01828e-20
Irf7	2.57848e-24	2.39883	0.72	0.186	3.69858e-20
Lair1	3.40615e-24	2.58463	0.76	0.228	4.88578e-20
Angptl7	3.98302e-24	3.57996	0.18	0.013	5.71324e-20
Itpr1	4.51346e-24	2.47963	0.64	0.148	6.4741e-20
Nucb2	5.35536e-24	3.17181	0.42	0.066	7.68172e-20
Net1	3.26893e-23	2.98211	0.4	0.062	4.68895e-19
Cxxc5	4.04506e-23	3.48483	0.34	0.046	5.80223e-19
Bcr	4.69114e-23	3.05975	0.38	0.056	6.72897e-19
Coro2a	5.86717e-23	3.05993	0.46	0.082	8.41586e-19
L3mbtl3	6.16543e-23	3.10684	0.3	0.036	8.8437e-19
Cobll1	7.38592e-23	3.69371	0.22	0.02	1.05944e-18
Slain1	1.30415e-22	5.89385	0.06	0.001	1.87068e-18
Arhgef10	1.94176e-22	2.79133	0.5	0.097	2.78526e-18
Csf2rb2	2.17448e-22	2.88956	0.48	0.091	3.11908e-18
Nxf1	2.87546e-22	1.95728	0.9	0.384	4.12456e-18
Cdc14b	3.36216e-22	2.97985	0.32	0.041	4.82268e-18
Dll4	3.39194e-22	4.1003	0.14	0.009	4.86539e-18
Ptprf	3.80312e-22	3.80787	0.24	0.025	5.45519e-18
Zc3h12c	5.67526e-22	3.74908	0.22	0.021	8.14059e-18
Rac2	6.05311e-22	2.3096	0.68	0.178	8.68258e-18
Cracr2a	6.54562e-22	3.36826	0.48	0.096	9.38904e-18
Tbc1d10c	7.68339e-22	3.12279	0.3	0.037	1.10211e-17
Hs3st1	8.45235e-22	4.45644	0.12	0.006	1.21241e-17
Slc7a5	2.09408e-21	3.54391	0.24	0.025	3.00375e-17
Sik1	2.85349e-21	2.02508	0.84	0.293	4.09305e-17
Abhd17b	4.18962e-21	3.01553	0.42	0.074	6.00959e-17
Adgrg5	1.32159e-20	3.62439	0.26	0.03	1.89568e-16
Tmem266	1.58323e-20	6.06377	0.04	0.001	2.27098e-16
Hoxa7	1.59906e-20	5.89385	0.04	0.001	2.2937e-16
Pik3ip1	2.30876e-20	3.0075	0.32	0.045	3.31168e-16
Carmil2	3.26042e-20	4.12397	0.16	0.012	4.67675e-16
Tspan13	3.30175e-20	3.18758	0.28	0.035	4.73603e-16
Bhlha15	3.8587e-20	5.71328	0.06	0.002	5.53493e-16
Rai1	5.43884e-20	2.34227	0.62	0.163	7.80147e-16
Itgax	6.70378e-20	2.28577	0.48	0.095	9.61591e-16
Fgfr1op2	1.02037e-19	2.24415	0.78	0.277	1.46361e-15
Ceacam16	2.08421e-19	3.45201	0.18	0.016	2.98959e-15
Cd209d	2.2228e-19	4.98405	0.1	0.005	3.18839e-15
Prr5	2.3866e-19	3.48483	0.22	0.023	3.42333e-15
Abca5	3.53478e-19	5.28616	0.08	0.003	5.07029e-15
Atp2a3	4.52908e-19	2.92351	0.44	0.089	6.49652e-15
Ccnd1	9.1286e-19	2.35082	0.46	0.093	1.30941e-14
Ets1	1.52531e-18	2.95252	0.32	0.049	2.18791e-14
Snx18	2.45138e-18	2.20946	0.74	0.287	3.51626e-14
Wfs1	2.6003e-18	2.72048	0.38	0.069	3.72987e-14
Gpr52	3.83232e-18	5.30889	0.06	0.002	5.49708e-14
Sh2b2	6.78013e-18	2.59839	0.54	0.139	9.72542e-14
Aff3	1.24112e-17	3.251	0.26	0.035	1.78026e-13
Plcb2	1.27194e-17	2.29073	0.64	0.197	1.82448e-13
H2-Q4	1.27932e-17	2.95156	0.28	0.04	1.83505e-13
Hvcn1	2.86071e-17	2.87847	0.38	0.073	4.1034e-13
Fgr	4.25702e-17	2.25516	0.52	0.128	6.10627e-13
Ak8	4.96597e-17	3.50918	0.18	0.018	7.12318e-13
Rell2	7.55347e-17	4.32681	0.12	0.008	1.08347e-12
Itpr3	9.09112e-17	3.26249	0.24	0.032	1.30403e-12
Bcl7a	1.02477e-16	2.59617	0.34	0.059	1.46993e-12
Spint2	1.07263e-16	3.06172	0.2	0.022	1.53858e-12
Adk	1.08642e-16	2.83495	0.3	0.048	1.55836e-12
Ppm1l	1.34299e-16	4.18113	0.1	0.006	1.92639e-12
Cacna2d4	1.46441e-16	5.60434	0.04	0.001	2.10055e-12
Fcho1	2.43567e-16	2.74184	0.34	0.061	3.49373e-12
Ppm1m	2.87555e-16	2.07266	0.58	0.158	4.12468e-12
Tmem223	5.3857e-16	2.99338	0.28	0.044	7.72524e-12
Clec10a	6.1154e-16	1.48073	0.6	0.158	8.77193e-12
Lefty1	8.39772e-16	4.83495	0.06	0.002	1.20457e-11
Glce	9.55654e-16	4.0414	0.1	0.006	1.37079e-11
Dll1	1.07757e-15	3.61374	0.12	0.009	1.54567e-11
Cyth4	1.44298e-15	1.16996	0.98	0.81	2.06981e-11
Uvrag	1.6907e-15	1.80977	0.82	0.416	2.42514e-11
Man2a2	2.24752e-15	1.94499	0.7	0.256	3.22384e-11
Ldlrad3	2.38292e-15	2.57881	0.42	0.098	3.41805e-11
Ptp4a3	2.92625e-15	2.54142	0.44	0.107	4.19741e-11
Cd47	4.19425e-15	2.0551	0.72	0.31	6.01623e-11
Rasgrp2	7.9168e-15	2.78225	0.4	0.092	1.13559e-10
Haao	2.16096e-14	3.15688	0.22	0.031	3.09968e-10
Ptpn6	2.62035e-14	1.75827	0.8	0.403	3.75863e-10
Padi2	3.0858e-14	2.94538	0.26	0.042	4.42627e-10
Sh2d5	3.43297e-14	4.51534	0.1	0.007	4.92425e-10
Scimp	3.71175e-14	2.90727	0.26	0.042	5.32413e-10
Rnf123	4.83142e-14	1.89103	0.52	0.142	6.93019e-10
Map4k1	6.26103e-14	2.47238	0.36	0.077	8.98082e-10
Serinc5	6.35625e-14	2.96785	0.3	0.056	9.11741e-10
Apof	6.51321e-14	5.25642	0.04	0.001	9.34254e-10
Arhgap27	6.68295e-14	2.10177	0.56	0.178	9.58602e-10
N4bp3	7.20107e-14	3.49899	0.14	0.014	1.03292e-09
Sec11c	1.05875e-13	2.05381	0.6	0.199	1.51868e-09
Ikzf1	1.05985e-13	1.76058	0.7	0.26	1.52025e-09
Vps37a	1.27945e-13	2.46386	0.42	0.106	1.83525e-09
Dctn6	1.55831e-13	2.37997	0.38	0.087	2.23524e-09
Fmnl2	1.64039e-13	2.24908	0.36	0.077	2.35297e-09
Tmco6	1.97889e-13	1.95177	0.44	0.11	2.83852e-09
Pecam1	3.66746e-13	1.84854	0.46	0.122	5.2606e-09
Cib1	4.58923e-13	2.96875	0.22	0.033	6.5828e-09
Klhl42	5.78755e-13	3.18335	0.18	0.023	8.30166e-09
Slc38a1	5.84679e-13	2.11528	0.54	0.167	8.38663e-09
Pde7a	6.77983e-13	2.5377	0.34	0.075	9.72499e-09
Them6	7.31681e-13	3.55824	0.12	0.011	1.04952e-08
Ptprc	7.45061e-13	1.47036	0.88	0.485	1.06872e-08
Hivep3	7.45945e-13	2.16253	0.44	0.117	1.06998e-08
Inpp4a	9.57591e-13	1.66058	0.76	0.364	1.37357e-08
Ighd	1.11517e-12	3.00308	0.12	0.011	1.5996e-08
Erbb3	1.40124e-12	4.12831	0.08	0.005	2.00995e-08
Cd209a	1.4955e-12	2.10835	0.2	0.028	2.14515e-08
Zmiz2	1.52735e-12	2.25232	0.58	0.215	2.19083e-08
Fam169b	2.11989e-12	3.82673	0.1	0.008	3.04077e-08
Slc25a12	2.52081e-12	2.3514	0.34	0.077	3.61585e-08
Sh2b1	3.18536e-12	1.88187	0.6	0.225	4.56908e-08
Csf2rb	3.52677e-12	1.92798	0.54	0.183	5.05879e-08
Rgp1	3.73528e-12	2.50428	0.34	0.078	5.35788e-08
Plcd3	4.01226e-12	3.08026	0.18	0.025	5.75518e-08
Ctnnd2	4.32731e-12	2.62706	0.24	0.042	6.2071e-08
Fads2	4.70621e-12	3.70942	0.14	0.016	6.75059e-08
Flt3	5.11917e-12	3.52039	0.14	0.016	7.34293e-08
Vamp1	6.1745e-12	1.96205	0.48	0.146	8.8567e-08
Sntb1	7.33013e-12	2.98238	0.2	0.031	1.05143e-07
Gpr162	7.46105e-12	2.54668	0.24	0.042	1.07021e-07
Prkag2	8.25089e-12	1.69326	0.46	0.127	1.18351e-07
Dbnl	8.71465e-12	1.76774	0.7	0.319	1.25003e-07
Arhgap17	1.05204e-11	1.67058	0.74	0.364	1.50904e-07
Cdkn2d	1.05335e-11	2.49392	0.22	0.036	1.51093e-07
Agap2	1.06708e-11	2.5285	0.22	0.036	1.53062e-07
Sdr39u1	1.22557e-11	4.01938	0.08	0.006	1.75796e-07
Jade1	1.25827e-11	2.69745	0.32	0.073	1.80487e-07
Cmah	1.2849e-11	2.53708	0.24	0.043	1.84306e-07
Ccdc69	1.67996e-11	2.89385	0.2	0.031	2.40974e-07
H2afy	1.75409e-11	1.29881	0.82	0.477	2.51607e-07
Usp11	1.85602e-11	2.59054	0.22	0.037	2.66227e-07
Cd300lf	1.90129e-11	1.99457	0.44	0.128	2.72722e-07
Calcoco1	1.91643e-11	2.15299	0.46	0.14	2.74892e-07
Igkc	2.26063e-11	2.80638	0.12	0.012	3.24264e-07
Sh3bp4	2.28853e-11	2.9667	0.18	0.026	3.28267e-07
Hhex	2.70814e-11	1.99815	0.38	0.097	3.88455e-07
Atpaf1	2.78819e-11	2.77283	0.18	0.026	3.99938e-07
Gimap5	2.95302e-11	5.06377	0.04	0.001	4.23581e-07
Gbp4	3.17077e-11	3.29748	0.12	0.013	4.54815e-07
Gbp8	3.75747e-11	2.8014	0.22	0.038	5.38971e-07
Cd180	3.95277e-11	2.46951	0.34	0.085	5.66986e-07
Ppp6r1	4.28878e-11	1.54236	0.72	0.314	6.15182e-07
Tenm4	4.33195e-11	4.34953	0.06	0.003	6.21374e-07
Phc1	5.04765e-11	2.93608	0.2	0.033	7.24035e-07
Vangl2	5.05631e-11	3.99338	0.08	0.006	7.25276e-07
Irgc1	5.16888e-11	6.47881	0.02	0	7.41424e-07
Trpm5	5.16888e-11	6.47881	0.02	0	7.41424e-07
Timd2	5.19493e-11	6.15688	0.02	0	7.45161e-07
Arl5c	5.76005e-11	2.66212	0.18	0.027	8.26221e-07
Ern1	6.13005e-11	1.55938	0.58	0.213	8.79295e-07
Pld4	6.21165e-11	1.54636	0.78	0.511	8.90999e-07
Gpr171	7.89485e-11	3.0112	0.14	0.017	1.13244e-06
Khk	8.07741e-11	2.55824	0.22	0.039	1.15862e-06
Recql5	1.06019e-10	2.17938	0.34	0.085	1.52074e-06
Cnp	1.12912e-10	2.68873	0.2	0.033	1.61961e-06
Lifr	1.24278e-10	1.43159	0.76	0.398	1.78264e-06
Map4k2	1.26337e-10	2.16666	0.44	0.137	1.81218e-06
Eaf2	1.33167e-10	5.15688	0.04	0.002	1.91014e-06
Tsc22d1	1.36119e-10	2.45398	0.38	0.106	1.9525e-06
Pml	1.39701e-10	2.14935	0.46	0.155	2.00387e-06
Cdk5rap3	3.46002e-10	2.06883	0.4	0.118	4.96305e-06
Zfp810	4.20668e-10	2.19341	0.28	0.063	6.03406e-06
Dennd3	4.39838e-10	2.39438	0.22	0.041	6.30903e-06
Sit1	5.25311e-10	5.06377	0.04	0.002	7.53507e-06
Stip1	5.45396e-10	2.15375	0.34	0.089	7.82316e-06
Unc13d	5.7918e-10	1.83309	0.44	0.137	8.30776e-06
Usp20	5.79513e-10	2.71831	0.24	0.05	8.31253e-06
Kbtbd11	5.83463e-10	2.12668	0.34	0.09	8.36919e-06
Rasal3	5.95012e-10	1.80336	0.42	0.127	8.53485e-06
Stat2	6.17227e-10	1.75361	0.58	0.231	8.8535e-06
Slc27a1	7.05358e-10	1.21323	0.76	0.368	1.01177e-05
Zcchc24	7.78819e-10	1.72291	0.58	0.238	1.11714e-05
Rbm38	8.14044e-10	2.84784	0.22	0.044	1.16767e-05
H2-Q6	9.16802e-10	1.57764	0.56	0.217	1.31506e-05
Cd244a	9.7368e-10	1.81703	0.34	0.089	1.39665e-05
Myzap	9.95665e-10	3.15688	0.12	0.014	1.42818e-05
Fam129c	1.13439e-09	3.16411	0.14	0.019	1.62716e-05
H13	1.27656e-09	1.81901	0.48	0.173	1.8311e-05
Pgls	1.34865e-09	1.78765	0.44	0.143	1.93451e-05
Xxylt1	1.35069e-09	2.30047	0.28	0.067	1.93742e-05
Pmvk	1.67978e-09	2.46089	0.26	0.059	2.40948e-05
Gipc3	1.70195e-09	5.30889	0.04	0.002	2.44128e-05
Tyrobp	1.82252e-09	1.31501	0.8	0.503	2.61422e-05
Fam3c	1.95103e-09	1.95934	0.36	0.103	2.79856e-05
Rtn4rl1	2.40373e-09	3.67146	0.08	0.007	3.44791e-05
Ifnar2	2.55957e-09	1.50394	0.66	0.293	3.67145e-05
Slc46a3	2.80577e-09	2.97328	0.18	0.032	4.02459e-05
Rilpl1	2.86482e-09	2.29248	0.26	0.059	4.1093e-05
Uspl1	2.89916e-09	2.05703	0.28	0.067	4.15856e-05
Grk6	2.96812e-09	1.34572	0.64	0.292	4.25747e-05
Sema4c	3.0926e-09	2.31124	0.26	0.06	4.43603e-05
Atp2b4	3.17992e-09	2.23632	0.38	0.117	4.56128e-05
Cd2ap	3.47527e-09	2.01046	0.34	0.095	4.98493e-05
Lpgat1	3.63822e-09	1.75543	0.4	0.124	5.21867e-05
Wars2	4.35899e-09	2.65317	0.2	0.039	6.25253e-05
Jak2	4.57806e-09	1.81161	0.42	0.142	6.56677e-05
Slc22a23	4.7608e-09	3.27718	0.08	0.007	6.82889e-05
Snd1	4.83879e-09	1.20095	0.8	0.476	6.94077e-05
Phkb	4.84779e-09	2.04452	0.36	0.108	6.95367e-05
Sult2b1	5.14808e-09	6.74184	0.02	0	7.3844e-05
Large2	5.23155e-09	6.15688	0.02	0	7.50414e-05
Duoxa2	5.23155e-09	6.15688	0.02	0	7.50414e-05
Ido1	5.23155e-09	6.15688	0.02	0	7.50414e-05
Zpbp2	5.23155e-09	6.15688	0.02	0	7.50414e-05
Dipk1c	5.23155e-09	6.15688	0.02	0	7.50414e-05
AF067061	5.23155e-09	6.15688	0.02	0	7.50414e-05
Rfx8	5.25263e-09	5.89385	0.02	0	7.53437e-05
S100a3	5.25263e-09	5.89385	0.02	0	7.53437e-05
Tg	5.25263e-09	5.89385	0.02	0	7.53437e-05
Krt12	5.25263e-09	5.89385	0.02	0	7.53437e-05
Ptch1	5.98539e-09	3.36333	0.14	0.021	8.58544e-05
Gapt	6.15034e-09	3.57192	0.08	0.007	8.82205e-05
Stoml1	6.2139e-09	1.67245	0.42	0.136	8.91322e-05
Plekhm3	6.70861e-09	1.82537	0.36	0.104	9.62284e-05
Trim30a	6.92727e-09	1.75566	0.48	0.181	9.93648e-05
Cd164	8.0746e-09	1.80953	0.4	0.129	0.000115822
Hdac10	9.06894e-09	1.99028	0.38	0.123	0.000130085
Stambpl1	9.07419e-09	2.3853	0.22	0.047	0.00013016
Gtf2i	1.15546e-08	1.7481	0.48	0.186	0.000165739
Abhd17a	1.17999e-08	1.85136	0.36	0.109	0.000169257
Rhbdf2	1.18251e-08	1.95884	0.42	0.149	0.000169619
Itgb7	1.22282e-08	1.98086	0.28	0.071	0.000175401
Ramp1	1.28984e-08	2.2385	0.24	0.055	0.000185014
Clec2l	1.37405e-08	4.74184	0.04	0.002	0.000197094
Panx1	1.38041e-08	2.95525	0.12	0.016	0.000198005
Trim24	1.46814e-08	2.08851	0.28	0.071	0.00021059
Rad9b	1.48783e-08	3.4257	0.08	0.008	0.000213414
Kcnab3	1.49808e-08	3.89385	0.06	0.004	0.000214884
Gpr4	2.17886e-08	4.24615	0.06	0.005	0.000312535
Tmem63a	2.37261e-08	2.02808	0.4	0.142	0.000340327
Cxcr3	2.39898e-08	3.14491	0.1	0.012	0.00034411
Slamf6	2.49397e-08	3.51534	0.08	0.008	0.000357735
Pik3cd	2.73279e-08	1.30836	0.74	0.381	0.000391991
Ceacam1	2.94902e-08	2.84784	0.14	0.022	0.000423007
Atp8b2	2.98743e-08	1.7703	0.38	0.122	0.000428517
Nek1	3.07474e-08	2.55022	0.18	0.035	0.00044104
Syngr2	3.26536e-08	1.57524	0.56	0.254	0.000468383
Armcx6	3.28477e-08	4.30889	0.06	0.005	0.000471167
Rnf151	3.31862e-08	4.67146	0.04	0.002	0.000476022
H2-Q7	3.74202e-08	2.29606	0.3	0.086	0.000536755
Eno3	3.87674e-08	1.96364	0.26	0.065	0.000556079
Unc93b1	4.0171e-08	0.882326	0.94	0.671	0.000576212
H2-K1	4.18816e-08	0.932496	0.94	0.697	0.000600749
Nsmaf	4.54525e-08	1.81846	0.46	0.183	0.00065197
Rdh12	5.23624e-08	3.8641	0.06	0.005	0.000751087
Helz2	5.53993e-08	1.39354	0.42	0.146	0.000794647
Tapt1	5.78221e-08	2.35641	0.2	0.043	0.000829401
Uggt1	5.84357e-08	1.60571	0.48	0.195	0.000838202
Dgke	5.90957e-08	2.96785	0.14	0.023	0.000847669
Pafah1b3	6.25028e-08	3.61531	0.1	0.013	0.000896541
Macf1	6.86954e-08	1.23635	0.72	0.408	0.000985367
Ly6a	6.88012e-08	1.98543	0.28	0.076	0.000986884
Ikzf4	7.43128e-08	4.54021	0.04	0.002	0.00106594
Fam214a	7.71097e-08	1.84219	0.32	0.096	0.00110606
Myo1h	8.29159e-08	2.92422	0.1	0.013	0.00118935
B3gnt8	8.94371e-08	1.88262	0.28	0.076	0.00128289
Chuk	9.20892e-08	1.86143	0.34	0.108	0.00132093
Anks3	9.21211e-08	1.78068	0.44	0.173	0.00132139
Xbp1	9.371e-08	1.46731	0.68	0.382	0.00134418
Tmc6	1.01248e-07	1.8517	0.36	0.119	0.0014523
Grap2	1.03288e-07	2.1354	0.18	0.036	0.00148157
Fyb	1.04769e-07	1.103	0.8	0.499	0.0015028
Mybpc2	1.13534e-07	6.67146	0.02	0.001	0.00162853
Slc1a7	1.15452e-07	5.89385	0.02	0.001	0.00165604
Mgam	1.15452e-07	5.89385	0.02	0.001	0.00165604
Olfr510	1.15452e-07	5.89385	0.02	0.001	0.00165604
Col9a1	1.15839e-07	5.67146	0.02	0.001	0.00166159
Adgrf3	1.15839e-07	5.67146	0.02	0.001	0.00166159
Calm4	1.15839e-07	5.47881	0.02	0.001	0.00166159
Gpcpd1	1.21576e-07	1.84436	0.44	0.176	0.00174388
Selplg	1.35137e-07	1.50535	0.44	0.166	0.00193841
Rnd3	1.43563e-07	1.63663	0.42	0.161	0.00205927
Rab27a	1.46342e-07	3.14491	0.14	0.024	0.00209913
Tlr12	1.5475e-07	4.47881	0.04	0.002	0.00221974
Ctsh	1.58167e-07	1.15027	0.76	0.529	0.00226875
Hmgn3	2.39023e-07	2.49392	0.18	0.038	0.00342854
Vps54	2.53123e-07	1.67497	0.36	0.122	0.00363079
Stat1	2.53974e-07	1.43383	0.46	0.18	0.003643
Slc9a1	2.58128e-07	1.74313	0.4	0.145	0.00370259
Mndal	2.77578e-07	1.79123	0.36	0.125	0.00398158
Cd82	2.93579e-07	2.00539	0.34	0.116	0.0042111
Sept9	2.95178e-07	1.65244	0.44	0.174	0.00423404
BC035044	2.97628e-07	4.00632	0.08	0.009	0.00426917
Pgbd1	3.03391e-07	4.41992	0.04	0.002	0.00435184
Fdxacb1	3.08177e-07	3.30889	0.08	0.009	0.00442049
Mettl21a	3.20082e-07	2.65284	0.16	0.032	0.00459126
Ppif	3.49015e-07	2.72987	0.14	0.025	0.00500627
Sema4d	3.78913e-07	1.29404	0.54	0.235	0.00543513
Tmem191c	3.79471e-07	1.88102	0.3	0.092	0.00544314
Msi2	3.80929e-07	1.4543	0.44	0.17	0.00546405
Pip5k1c	4.20493e-07	1.37941	0.62	0.362	0.00603155
Gna11	4.2899e-07	2.09338	0.28	0.083	0.00615343
Trim30b	4.68474e-07	1.97468	0.22	0.055	0.0067198
Parp8	4.87283e-07	1.39385	0.48	0.198	0.00698959
Cnot8	5.04283e-07	2.0309	0.28	0.085	0.00723344
Selenot	5.05984e-07	2.34303	0.24	0.066	0.00725784
Acvr2b	6.4165e-07	1.92242	0.26	0.074	0.00920383
Prodh	6.80682e-07	2.12596	0.22	0.057	0.0097637
Peli2	6.98377e-07	1.76292	0.34	0.118	0.0100175
Rab6b	7.02169e-07	1.90592	0.24	0.065	0.0100719
Syne2	7.74436e-07	1.5376	0.32	0.102	0.0111085
C2cd5	8.18485e-07	2.0309	0.28	0.086	0.0117403
Psmb9	8.83923e-07	1.62083	0.3	0.093	0.012679
Txndc11	9.15609e-07	1.61987	0.38	0.141	0.0131335
Itgb3	9.55109e-07	2.21411	0.16	0.033	0.0137001
Eya1	1.0155e-06	4.01938	0.04	0.003	0.0145663
Creld2	1.03091e-06	1.47298	0.4	0.152	0.0147874
Tmigd3	1.0645e-06	5.67146	0.02	0.001	0.0152691
Msh4	1.0645e-06	5.67146	0.02	0.001	0.0152691
Prrt3	1.0645e-06	5.67146	0.02	0.001	0.0152691
Chst4	1.0645e-06	5.67146	0.02	0.001	0.0152691
Abca17	1.0645e-06	5.67146	0.02	0.001	0.0152691
Tubd1	1.09376e-06	2.44539	0.14	0.027	0.0156889
Mtdh	1.10367e-06	1.51451	0.48	0.22	0.015831
Bbx	1.11485e-06	1.79324	0.26	0.075	0.0159914
Tmed8	1.13019e-06	2.0225	0.28	0.087	0.0162114
Arhgap29	1.22594e-06	2.77283	0.14	0.027	0.0175849
Als2	1.24521e-06	2.72928	0.14	0.027	0.0178613
R3hdm4	1.27316e-06	1.83702	0.36	0.136	0.0182623
Nudt16	1.29198e-06	2.41272	0.2	0.051	0.0185322
Zc3h12d	1.32801e-06	1.86009	0.3	0.098	0.019049
Pqlc3	1.3441e-06	2.21347	0.2	0.05	0.0192798
Lbr	1.38155e-06	1.59617	0.4	0.158	0.0198169
Trit1	1.38987e-06	2.13664	0.28	0.091	0.0199364
Crppa	1.45888e-06	2.78765	0.1	0.015	0.0209262
Dtx2	1.58232e-06	2.13388	0.22	0.059	0.0226967
Btrc	1.66818e-06	2.11249	0.2	0.05	0.0239284
Dmtf1	1.69041e-06	1.55852	0.38	0.144	0.0242472
Apc	1.69669e-06	1.6154	0.42	0.171	0.0243373
Klri2	1.70178e-06	4.25642	0.04	0.003	0.0244103
Sytl1	1.72404e-06	3.54807	0.06	0.006	0.0247296
Rnft2	1.80207e-06	2.8446	0.1	0.015	0.0258488
Aacs	1.81055e-06	2.28054	0.2	0.051	0.0259705
Ift57	1.9573e-06	2.57192	0.14	0.028	0.0280755
Rfxank	1.98578e-06	2.113	0.24	0.07	0.028484
Snn	2.14483e-06	2.92861	0.1	0.016	0.0307655
Apobec3	2.47939e-06	1.45644	0.56	0.297	0.0355644
Fryl	2.51253e-06	1.43026	0.36	0.131	0.0360398
Uso1	2.55941e-06	1.60039	0.4	0.163	0.0367121
Eif2d	2.69037e-06	2.09223	0.2	0.052	0.0385907
Iigp1	2.77082e-06	3.28241	0.08	0.011	0.0397446
Lgals4	2.92437e-06	2.14583	0.2	0.052	0.0419471
Shpk	2.96548e-06	3.04585	0.08	0.011	0.0425369
Glcci1	2.99989e-06	2.99984	0.12	0.022	0.0430304
Fbxo17	3.02469e-06	2.88718	0.12	0.022	0.0433861
Ccdc97	3.04404e-06	1.45644	0.36	0.133	0.0436637
Coro1a	3.1007e-06	1.04465	0.7	0.454	0.0444764
Cds1	3.1288e-06	2.2242	0.22	0.063	0.0448795
