## Supplemental_Excel_file_4 for "Osteochondrogenic Transdifferentiation of Vascular Smooth Muscle Cells and Microenvironmental Dynamics in Medial Arterial Calcification"

### Sheet: Fb_1
	p_val	avg_log2FC	pct.1	pct.2	p_val_adj
Fmo2	0	1.69328	0.714	0.316	0
Flt3l	0	1.53327	0.732	0.378	0
Abca8a	0	1.34619	0.722	0.378	0
Adamtsl2	0	1.7646	0.555	0.232	0
Lama2	0	1.22199	0.69	0.387	0
Col4a4	0	1.36543	0.527	0.229	0
Ntrk3	0	1.26252	0.585	0.295	0
Atp1a2	0	1.2505	0.533	0.258	0
Fmo1	0	1.57292	0.504	0.232	0
Cped1	0	1.09819	0.753	0.484	0
Cfh	0	0.962655	0.692	0.439	0
F3	0	1.50628	0.427	0.176	0
Pid1	0	1.18481	0.552	0.302	0
Pex5l	0	1.45058	0.414	0.164	0
Podn	0	1.19334	0.573	0.324	0
Tspan11	0	1.2394	0.642	0.394	0
Zbtb16	0	1.02159	0.953	0.708	0
Gli1	0	1.37362	0.461	0.218	0
Tmtc1	0	1.03109	0.598	0.361	0
Dock9	0	1.33566	0.486	0.253	0
Cygb	0	0.919124	0.799	0.63	0
Adamts10	0	0.833786	0.965	0.865	0
Sptbn1	0	0.662547	0.903	0.805	0
C7	5.03112e-282	1.52311	0.367	0.164	8.6485e-278
Itgbl1	1.03766e-264	0.81989	0.679	0.485	1.78373e-260
Abca8b	1.24491e-263	1.34538	0.406	0.203	2.14e-259
Cyp27a1	2.83021e-261	1.41189	0.333	0.144	4.86513e-257
Col4a3	2.37857e-258	1.40398	0.322	0.135	4.08876e-254
Smoc2	4.10243e-254	0.903202	0.565	0.353	7.05207e-250
Htra3	7.55044e-250	0.594377	0.828	0.657	1.29792e-245
Ablim1	1.54003e-249	0.978503	0.521	0.307	2.64732e-245
Gdf10	3.63184e-210	1.03641	0.376	0.196	6.24313e-206
Leng8	2.58593e-206	0.513205	0.865	0.759	4.44522e-202
Inmt	6.73569e-205	2.31012	0.18	0.056	1.15787e-200
Fblim1	5.22089e-202	0.789589	0.667	0.51	8.97471e-198
Dpep1	2.31623e-201	1.00378	0.456	0.267	3.98161e-197
Txnip	1.5133e-196	0.749287	0.652	0.487	2.60135e-192
Nr1d1	8.64339e-195	0.985532	0.494	0.32	1.4858e-190
Dock6	1.50043e-188	0.731516	0.646	0.488	2.57924e-184
Spock2	2.46185e-188	1.38649	0.254	0.108	4.23191e-184
Bmp4	4.21023e-186	1.3274	0.269	0.12	7.23738e-182
Abcc9	6.72654e-186	0.858003	0.448	0.265	1.15629e-181
Celf2	3.33215e-182	0.648471	0.668	0.498	5.72797e-178
Nr2f2	6.42792e-180	1.06405	0.405	0.236	1.10496e-175
Adamtsl5	3.34795e-179	0.700248	0.658	0.5	5.75513e-175
Fhl1	5.72638e-173	0.529985	0.81	0.68	9.84365e-169
Galnt15	8.43437e-173	1.20437	0.283	0.135	1.44987e-168
Pdzd7	3.78531e-171	1.51157	0.206	0.081	6.50694e-167
Crispld2	7.29175e-171	0.656789	0.498	0.31	1.25345e-166
Col4a6	1.61188e-169	0.61252	0.455	0.27	2.77082e-165
Svil	1.6622e-166	0.657419	0.656	0.506	2.85733e-162
Itga9	2.33898e-165	0.892308	0.482	0.318	4.0207e-161
Echdc2	2.78922e-165	0.884213	0.445	0.281	4.79466e-161
Fnbp1	8.38186e-161	0.687519	0.601	0.447	1.44084e-156
Kcnt2	1.35845e-159	1.04975	0.331	0.179	2.33517e-155
Gask1a	4.13306e-158	1.12728	0.299	0.154	7.10472e-154
Glul	1.81402e-152	0.935601	0.356	0.203	3.1183e-148
Vipr2	4.93311e-149	1.3178	0.237	0.111	8.48002e-145
Gpsm1	3.62656e-148	0.795089	0.508	0.353	6.23405e-144
Gnao1	4.54379e-147	0.774501	0.512	0.357	7.81078e-143
Plekha6	1.32471e-146	1.45731	0.216	0.097	2.27718e-142
Pnisr	6.93574e-142	0.416767	0.853	0.774	1.19225e-137
Arhgef1	8.07399e-138	0.452816	0.794	0.693	1.38792e-133
Rapgef3	2.14595e-136	0.951076	0.343	0.201	3.68888e-132
Son	3.68498e-136	0.53357	0.726	0.637	6.33448e-132
Angptl7	1.27479e-133	2.23651	0.177	0.075	2.19136e-129
Sec16b	2.58515e-132	0.772948	0.489	0.345	4.44388e-128
Pear1	3.25082e-132	0.910875	0.392	0.251	5.58816e-128
Ank2	8.20222e-132	0.709	0.523	0.374	1.40996e-127
Slc6a7	3.69527e-129	1.36098	0.239	0.121	6.35217e-125
Map3k6	5.04877e-125	0.934831	0.351	0.214	8.67883e-121
Paqr6	5.24206e-125	1.33014	0.192	0.086	9.0111e-121
Mical2	7.27219e-125	0.575733	0.743	0.647	1.25009e-120
Entpd2	1.31846e-122	0.672741	0.49	0.342	2.26644e-118
Tef	2.21355e-121	0.848906	0.423	0.288	3.8051e-117
Fbln1	3.73237e-121	0.494919	0.607	0.465	6.41594e-117
Lamc3	4.00235e-117	1.04108	0.214	0.103	6.88005e-113
Stc2	7.34805e-117	1.34956	0.177	0.078	1.26313e-112
Sult5a1	2.77265e-115	1.08485	0.282	0.162	4.76619e-111
Peg3	6.71466e-114	1.06181	0.293	0.171	1.15425e-109
Abca9	1.34155e-112	1.01054	0.268	0.149	2.30613e-108
Tns2	2.84136e-110	0.451085	0.762	0.682	4.88431e-106
Rbpms	7.71761e-109	0.553393	0.503	0.361	1.32666e-104
Trim67	6.79819e-107	1.71769	0.132	0.052	1.16861e-102
Foxp2	8.71705e-107	0.695761	0.44	0.308	1.49846e-102
Fancc	3.00942e-106	1.16888	0.232	0.125	5.1732e-102
Nfib	3.09236e-106	0.579386	0.599	0.489	5.31577e-102
Scara5	5.61884e-106	0.458102	0.562	0.411	9.65879e-102
Bcl2	1.11743e-105	0.840797	0.326	0.201	1.92087e-101
Foxd1	7.24338e-103	1.66772	0.113	0.04	1.24514e-98
Klf9	5.62919e-101	0.473747	0.67	0.559	9.67657e-97
Rbp4	3.27472e-100	0.822402	0.234	0.125	5.62925e-96
Fry	4.82688e-100	1.02632	0.229	0.124	8.29741e-96
Wnt5a	1.17822e-99	1.02882	0.251	0.143	2.02537e-95
Aff3	1.49947e-99	0.9544	0.267	0.155	2.57758e-95
Glt8d2	4.14026e-99	1.09142	0.208	0.108	7.1171e-95
Aldh1a1	8.44158e-96	1.09337	0.179	0.087	1.45111e-91
Npr2	1.71745e-95	0.651797	0.47	0.351	2.9523e-91
Angpt4	4.89282e-95	1.83927	0.103	0.037	8.41076e-91
Plcxd3	2.4865e-94	1.62906	0.117	0.045	4.2743e-90
Arrb1	5.47852e-94	0.813419	0.315	0.2	9.41758e-90
Nr1d2	6.22983e-94	0.833462	0.325	0.21	1.07091e-89
Icosl	3.87104e-93	1.41122	0.13	0.054	6.65432e-89
Hoxa3	8.61063e-93	0.760931	0.376	0.257	1.48017e-88
Tns1	1.62876e-91	0.563184	0.563	0.454	2.79984e-87
Sgcd	3.09863e-91	0.753806	0.4	0.284	5.32654e-87
Plin4	6.56052e-91	0.736179	0.417	0.294	1.12775e-86
Por	6.79844e-91	0.760091	0.347	0.231	1.16865e-86
Xdh	1.24818e-90	0.559089	0.569	0.451	2.14562e-86
Abi3bp	6.58887e-90	0.603233	0.349	0.226	1.13263e-85
Dbp	6.21183e-88	0.911696	0.297	0.19	1.06781e-83
Lifr	2.06395e-87	0.760639	0.326	0.213	3.54793e-83
Slc43a3	2.82571e-87	0.58864	0.449	0.324	4.85739e-83
Arhgef10	4.79137e-87	0.740027	0.387	0.274	8.23637e-83
Afdn	1.95268e-86	0.626839	0.417	0.298	3.35665e-82
Heyl	7.6397e-85	0.909414	0.274	0.17	1.31326e-80
Zbtb20	7.03852e-84	0.657047	0.431	0.319	1.20992e-79
Twist2	2.37275e-83	0.896883	0.275	0.172	4.07875e-79
Cbx7	4.23689e-83	0.795902	0.284	0.178	7.28321e-79
Pdgfra	3.03188e-82	0.510459	0.565	0.457	5.2118e-78
Cacna1g	9.69352e-82	0.889666	0.254	0.154	1.66632e-77
Ptch1	1.26127e-81	1.11161	0.177	0.092	2.16812e-77
Ntf3	5.04223e-81	1.23548	0.145	0.069	8.6676e-77
Pdgfrb	4.24075e-80	0.464657	0.687	0.609	7.28986e-76
Ppl	6.89186e-80	1.01897	0.181	0.096	1.18471e-75
Prdm6	1.03731e-77	0.85836	0.251	0.154	1.78313e-73
Plce1	9.34348e-77	0.65783	0.387	0.278	1.60614e-72
Cys1	5.04826e-76	0.726377	0.342	0.236	8.67796e-72
Pard3b	1.62213e-75	0.66929	0.339	0.231	2.78845e-71
Sept8	5.2135e-75	0.435003	0.677	0.612	8.962e-71
Mical3	8.49085e-75	0.570929	0.483	0.382	1.45958e-70
Ppfibp2	1.48509e-74	0.877377	0.215	0.124	2.55287e-70
Ogt	1.82075e-74	0.48268	0.56	0.46	3.12987e-70
Gria4	5.3683e-74	1.39231	0.111	0.048	9.22811e-70
Cpeb1	4.15588e-73	0.622412	0.405	0.298	7.14397e-69
Zhx3	1.6735e-72	0.835538	0.24	0.148	2.87675e-68
Phlda1	1.65111e-71	0.549748	0.364	0.253	2.83826e-67
Ccn2	7.35154e-71	0.332296	0.919	0.881	1.26373e-66
Atf5	7.94604e-71	0.748269	0.321	0.222	1.36592e-66
Aspa	8.17022e-71	1.3035	0.104	0.044	1.40446e-66
Ndrg2	1.50001e-70	0.885492	0.221	0.133	2.57852e-66
Acbd4	2.04254e-70	0.622287	0.364	0.259	3.51113e-66
Per3	2.89949e-70	0.790472	0.28	0.185	4.98422e-66
Lsamp	4.11967e-70	1.51794	0.086	0.033	7.08171e-66
Aff2	1.37782e-69	0.89657	0.201	0.117	2.36848e-65
Srsf2	6.38041e-69	0.577854	0.438	0.337	1.09679e-64
Mn1	5.69657e-68	0.644322	0.381	0.28	9.7924e-64
Dapk2	9.27163e-67	1.19593	0.134	0.066	1.59379e-62
Mill2	1.71737e-66	0.743595	0.26	0.168	2.95216e-62
Egflam	3.43165e-66	1.43767	0.086	0.033	5.899e-62
Dio2	1.96324e-65	1.02412	0.181	0.103	3.3748e-61
Lrp6	3.83401e-65	0.609085	0.414	0.317	6.59067e-61
Agpat3	9.4409e-65	0.548916	0.442	0.345	1.62289e-60
Akap8l	1.07215e-64	0.510901	0.462	0.362	1.84303e-60
Kif13b	2.65073e-64	0.612217	0.369	0.27	4.5566e-60
Ccdc157	6.49855e-64	0.640005	0.334	0.237	1.1171e-59
Ahnak	6.63686e-64	0.276897	0.899	0.874	1.14088e-59
Abhd14b	1.03566e-63	0.695531	0.307	0.213	1.78031e-59
Fzd4	1.23378e-63	0.689491	0.37	0.275	2.12086e-59
Slc8b1	3.00969e-63	0.751945	0.256	0.167	5.17366e-59
Clk1	4.3258e-63	0.424681	0.564	0.472	7.43604e-59
Irs1	2.68962e-62	0.590499	0.372	0.272	4.62345e-58
Prex2	2.89977e-62	1.22079	0.101	0.045	4.9847e-58
Slc1a5	3.31035e-62	0.384278	0.723	0.659	5.69049e-58
Grik5	7.04766e-62	0.641352	0.322	0.228	1.21149e-57
Svep1	7.47666e-62	0.474216	0.43	0.323	1.28524e-57
Pdlim2	1.16541e-61	0.75099	0.274	0.185	2.00334e-57
Pkd1	1.25834e-61	0.466642	0.564	0.484	2.16308e-57
Nrbp2	1.71736e-61	0.418492	0.573	0.48	2.95214e-57
Trip10	2.73209e-61	0.396567	0.599	0.512	4.69646e-57
Tcp11l2	3.44163e-61	0.822906	0.232	0.148	5.91617e-57
Uvrag	3.87032e-61	0.585571	0.374	0.278	6.65307e-57
Dab2	7.44875e-61	0.492472	0.411	0.309	1.28044e-56
Atg16l2	8.64171e-61	0.677867	0.309	0.217	1.48551e-56
Ntrk2	2.36322e-60	1.11418	0.118	0.058	4.06237e-56
Nav2	2.96197e-60	0.947332	0.173	0.1	5.09162e-56
Marveld1	9.78227e-60	0.553355	0.516	0.438	1.68157e-55
Aox1	1.92174e-59	0.693415	0.252	0.165	3.30347e-55
Cracr2a	2.22948e-59	0.971427	0.179	0.106	3.83247e-55
Plpp3	4.8428e-59	0.405391	0.511	0.408	8.32477e-55
Arhgef40	6.96936e-59	0.430216	0.646	0.59	1.19803e-54
Luc7l3	1.02532e-58	0.377992	0.616	0.532	1.76253e-54
Lrp4	5.52589e-58	0.909418	0.185	0.111	9.499e-54
Tmem204	6.92854e-58	1.07898	0.128	0.067	1.19102e-53
Ech1	8.04195e-58	0.630594	0.336	0.244	1.38241e-53
Sult1a1	1.7401e-57	0.909855	0.169	0.098	2.99124e-53
Fkbp5	1.01901e-56	0.545786	0.434	0.341	1.75167e-52
Camk2n1	1.5348e-56	0.716335	0.272	0.187	2.63833e-52
Prrt1	3.73709e-54	0.972673	0.137	0.074	6.42406e-50
Carmil1	4.05548e-54	0.713711	0.252	0.171	6.97137e-50
Cables1	7.14086e-54	0.790025	0.238	0.159	1.22751e-49
Pax1	7.26708e-54	1.38592	0.067	0.025	1.24921e-49
Cd200	9.6351e-54	0.549096	0.396	0.305	1.65627e-49
Ypel3	1.64467e-53	0.368826	0.624	0.549	2.82719e-49
Reck	2.34743e-53	0.694431	0.281	0.197	4.03522e-49
H6pd	4.28944e-53	0.494554	0.47	0.384	7.37355e-49
Vit	5.56544e-53	0.981861	0.139	0.077	9.56699e-49
Dgka	8.19493e-53	0.567041	0.345	0.256	1.40871e-48
Auts2	8.97849e-53	0.3483	0.607	0.521	1.5434e-48
Cerk	3.36611e-52	0.724291	0.257	0.176	5.78634e-48
Stim1	1.03731e-51	0.689394	0.264	0.182	1.78314e-47
Ptprd	2.42707e-51	0.91006	0.157	0.092	4.17214e-47
Dennd4a	3.60853e-51	0.74911	0.231	0.154	6.20307e-47
Nalcn	3.80046e-51	1.1982	0.085	0.038	6.53298e-47
Aifm3	1.16683e-50	1.44346	0.069	0.028	2.00578e-46
Nfia	1.21496e-50	0.486379	0.482	0.403	2.08851e-46
Hey2	1.31527e-50	0.936864	0.149	0.086	2.26095e-46
Tmprss5	2.03522e-50	1.93611	0.043	0.012	3.49855e-46
Arhgap44	2.04921e-50	0.675708	0.259	0.179	3.5226e-46
Hhip	4.14757e-50	0.737805	0.115	0.059	7.12967e-46
Sntg2	4.21481e-50	0.785674	0.167	0.1	7.24526e-46
Gigyf1	4.3303e-50	0.378156	0.552	0.466	7.44378e-46
Ebf4	1.34528e-49	0.850905	0.157	0.093	2.31253e-45
Sorbs3	1.64157e-49	0.403747	0.485	0.396	2.82185e-45
Gstt1	3.7299e-49	0.739927	0.214	0.141	6.4117e-45
Ace	7.42769e-49	0.348674	0.532	0.438	1.27682e-44
Vav2	3.35521e-48	0.589033	0.342	0.259	5.76761e-44
Plekhh2	6.84039e-48	0.637459	0.259	0.181	1.17586e-43
Arhgap10	7.5728e-48	0.541732	0.359	0.275	1.30176e-43
Adcyap1r1	8.03844e-48	1.19349	0.083	0.038	1.38181e-43
Akap13	1.39243e-47	0.387404	0.619	0.562	2.39358e-43
Olfml1	1.75273e-47	0.810597	0.199	0.13	3.01295e-43
Sh3rf3	1.82764e-47	0.51813	0.374	0.287	3.14171e-43
Ccn5	2.2672e-47	0.509391	0.437	0.354	3.89732e-43
Snx33	2.27737e-47	0.634361	0.302	0.223	3.9148e-43
Art4	4.24322e-47	1.00145	0.112	0.059	7.2941e-43
Tgfbi	5.11819e-47	0.421067	0.463	0.377	8.79817e-43
Aatk	5.51669e-47	1.20395	0.091	0.044	9.48319e-43
Ccdc28b	6.08176e-47	0.557223	0.318	0.235	1.04545e-42
Col20a1	7.66401e-47	0.877689	0.138	0.079	1.31744e-42
Iglc2	1.49238e-46	1.35458	0.067	0.028	2.5654e-42
Tnrc6c	1.73483e-46	0.503166	0.415	0.335	2.98217e-42
Scarf2	2.30913e-46	0.431028	0.478	0.397	3.96939e-42
Klf15	2.35935e-46	0.770553	0.18	0.114	4.05571e-42
Hmgcs2	2.38647e-46	0.712135	0.207	0.136	4.10234e-42
Ncoa3	1.13306e-45	0.623784	0.283	0.206	1.94773e-41
Kif1a	5.91913e-45	1.04653	0.107	0.057	1.0175e-40
Zfp445	9.6013e-45	0.512335	0.395	0.316	1.65046e-40
Bcl2l1	1.77385e-44	0.531633	0.371	0.292	3.04925e-40
Pmp22	2.92196e-44	0.323137	0.601	0.522	5.02286e-40
Abca6	1.08673e-43	0.962337	0.111	0.06	1.86809e-39
Foxo3	1.77855e-43	0.256476	0.714	0.656	3.05733e-39
Snx29	2.09718e-43	0.350015	0.541	0.458	3.60506e-39
Hsd11b1	3.1925e-43	1.01135	0.094	0.048	5.48791e-39
Cpxm2	3.46339e-43	0.461318	0.268	0.189	5.95357e-39
Hyal1	4.15865e-43	0.670639	0.209	0.14	7.14872e-39
Lrrk1	7.68113e-43	0.47197	0.417	0.339	1.32039e-38
Trib2	1.51265e-42	0.821743	0.189	0.125	2.60025e-38
Hif3a	2.01124e-42	1.08017	0.085	0.042	3.45733e-38
Anapc5	2.24989e-42	0.565488	0.284	0.209	3.86757e-38
Wdr95	2.46415e-42	1.16504	0.077	0.036	4.23588e-38
Cyth3	3.7715e-42	0.536646	0.371	0.294	6.48321e-38
Fbln5	5.15771e-42	0.334175	0.464	0.379	8.86611e-38
Aldh2	5.73108e-42	0.480552	0.381	0.303	9.85172e-38
Dlgap4	7.09156e-42	0.301147	0.678	0.63	1.21904e-37
Unc13b	1.13425e-41	1.12797	0.086	0.043	1.94978e-37
Plscr4	4.26135e-41	0.697632	0.198	0.133	7.32526e-37
Eps15	6.47025e-41	0.580131	0.289	0.215	1.11224e-36
Sap25	7.85657e-41	0.567839	0.277	0.203	1.35054e-36
Boc	8.49922e-41	0.441489	0.403	0.323	1.46102e-36
Lgals4	8.89365e-41	0.678062	0.232	0.164	1.52882e-36
Mindy4	1.13922e-40	0.701503	0.229	0.161	1.95832e-36
Atrnl1	1.81989e-40	0.497024	0.358	0.282	3.12838e-36
Wdr66	2.7526e-40	0.721147	0.185	0.122	4.73172e-36
Nrp1	3.15119e-40	0.616825	0.281	0.209	5.41689e-36
Col6a6	3.42234e-40	0.546687	0.205	0.138	5.88301e-36
Adcy7	7.78126e-40	0.576056	0.48	0.428	1.3376e-35
Rab43	1.12566e-39	0.595717	0.318	0.247	1.93501e-35
Tbc1d17	5.75674e-39	0.439385	0.399	0.322	9.89583e-35
Cuedc1	6.28629e-39	0.413473	0.459	0.387	1.08061e-34
Plekhh3	7.30714e-39	0.616046	0.241	0.173	1.2561e-34
Pstpip1	1.18015e-38	0.873525	0.136	0.083	2.02867e-34
Scn7a	1.67342e-38	0.647179	0.182	0.121	2.8766e-34
Prrc2c	1.86283e-38	0.451516	0.458	0.396	3.2022e-34
Dtx4	3.209e-38	0.613573	0.237	0.17	5.51627e-34
Synj2	4.17682e-38	0.470889	0.401	0.329	7.17996e-34
Birc3	6.68232e-38	0.80142	0.161	0.104	1.14869e-33
Ezh1	8.76275e-38	0.520298	0.294	0.221	1.50632e-33
Tom1l2	1.00915e-37	0.468508	0.365	0.29	1.73473e-33
Zscan26	1.36084e-37	0.574096	0.288	0.218	2.33929e-33
Rbms3	1.61467e-37	0.27613	0.68	0.622	2.77561e-33
Stx1b	2.17032e-37	0.589	0.219	0.153	3.73078e-33
Sirt2	2.96171e-37	0.462102	0.359	0.286	5.09119e-33
Diaph2	6.61809e-37	0.467121	0.327	0.254	1.13765e-32
Ppp1r12b	9.23172e-37	0.4861	0.361	0.289	1.58693e-32
Palm	9.33696e-37	0.364581	0.545	0.485	1.60502e-32
Apcdd1	1.1594e-36	1.25087	0.065	0.03	1.99301e-32
Rasa3	2.23829e-36	0.403492	0.394	0.316	3.84762e-32
Mxra7	3.03462e-36	0.308172	0.723	0.692	5.21651e-32
Arrdc3	3.91835e-36	0.492088	0.278	0.208	6.73564e-32
Pipox	6.43183e-36	1.36191	0.049	0.02	1.10563e-31
Grina	6.64896e-36	0.35232	0.493	0.422	1.14296e-31
Foxl1	6.83864e-36	0.731047	0.178	0.12	1.17556e-31
Golgb1	7.45855e-36	0.432029	0.477	0.414	1.28212e-31
Ccdc3	8.78745e-36	0.583442	0.183	0.123	1.51056e-31
Fam13a	9.04078e-36	0.870437	0.109	0.063	1.55411e-31
G0s2	9.12604e-36	0.968306	0.106	0.061	1.56877e-31
Specc1l	1.33137e-35	0.491445	0.343	0.274	2.28863e-31
Nap1l5	1.4193e-35	1.03031	0.076	0.038	2.43978e-31
Lbh	1.64632e-35	0.431004	0.381	0.308	2.83002e-31
Smarcd2	1.98507e-35	0.481749	0.321	0.249	3.41234e-31
Srrm2	2.09741e-35	0.417724	0.453	0.391	3.60545e-31
Trafd1	2.65755e-35	0.415318	0.402	0.331	4.56834e-31
Lrrc8a	2.7862e-35	0.614021	0.281	0.216	4.78948e-31
Anks1	1.08771e-34	0.513352	0.292	0.223	1.86978e-30
Tmpo	3.33437e-34	0.554627	0.2	0.139	5.73178e-30
Grk5	4.51886e-34	0.353251	0.467	0.394	7.76792e-30
Appl2	4.7668e-34	0.460006	0.338	0.267	8.19414e-30
Pgghg	1.85209e-33	0.450502	0.353	0.284	3.18375e-29
Nt5c2	2.23653e-33	0.52454	0.262	0.197	3.8446e-29
Zgpat	2.8659e-33	0.388001	0.501	0.444	4.92649e-29
Ust	2.92089e-33	0.611872	0.203	0.144	5.02101e-29
Pdgfd	8.31823e-33	0.56001	0.203	0.143	1.4299e-28
Cirbp	1.0288e-32	0.448865	0.357	0.29	1.76851e-28
Rhobtb1	1.20156e-32	0.690742	0.173	0.118	2.06549e-28
Etfbkmt	1.68182e-32	0.723013	0.19	0.134	2.89104e-28
Folh1	1.78265e-32	1.34992	0.051	0.022	3.06438e-28
Cyb5r2	3.85919e-32	1.9184	0.026	0.007	6.63395e-28
Ar	4.21521e-32	0.884918	0.096	0.055	7.24594e-28
Abca1	8.46431e-32	0.484748	0.304	0.238	1.45501e-27
Slit3	8.58792e-32	0.375216	0.38	0.309	1.47626e-27
Hlf	9.28606e-32	1.02335	0.08	0.043	1.59627e-27
Cdkn1b	9.51941e-32	0.450964	0.403	0.342	1.63639e-27
Agmo	1.45625e-31	0.750349	0.131	0.083	2.5033e-27
Thbd	1.7627e-31	0.307428	0.375	0.302	3.03009e-27
Vwc2	2.0691e-31	0.836448	0.104	0.061	3.55678e-27
Plekhm2	2.61396e-31	0.48416	0.31	0.246	4.49339e-27
Adcy5	3.00046e-31	0.563582	0.231	0.171	5.15779e-27
Uap1l1	3.5499e-31	0.588784	0.236	0.177	6.10228e-27
Tent5c	3.5689e-31	1.16862	0.076	0.041	6.13493e-27
Nbea	5.30978e-31	0.626317	0.175	0.121	9.12752e-27
Ctnnal1	1.04763e-30	0.809965	0.116	0.072	1.80088e-26
Myo1d	1.10665e-30	0.42622	0.382	0.317	1.90233e-26
Esr1	1.63013e-30	0.745101	0.121	0.076	2.80219e-26
Per1	2.82899e-30	0.250106	0.689	0.655	4.86304e-26
Gabra3	4.31656e-30	0.826826	0.11	0.067	7.42016e-26
Fam193b	8.03996e-30	0.294334	0.609	0.566	1.38207e-25
Tra2a	8.85124e-30	0.4064	0.409	0.348	1.52153e-25
Hnrnph1	1.01939e-29	0.40696	0.369	0.306	1.75233e-25
Cntnap1	1.14164e-29	0.75709	0.136	0.089	1.96248e-25
Ehbp1	2.73532e-29	0.500364	0.255	0.194	4.70202e-25
Cars	2.75876e-29	0.373487	0.381	0.316	4.7423e-25
Fcho2	4.20823e-29	0.433402	0.332	0.268	7.23394e-25
Pigz	5.42106e-29	1.11571	0.061	0.03	9.31879e-25
Sptan1	7.17913e-29	0.258509	0.655	0.624	1.23409e-24
Herpud1	1.75579e-28	0.402269	0.384	0.322	3.01821e-24
Acyp2	2.17702e-28	0.625032	0.161	0.111	3.74231e-24
Fgl2	2.27121e-28	0.2769	0.323	0.254	3.9042e-24
Gramd1c	3.18143e-28	0.748371	0.113	0.071	5.46889e-24
Arap1	3.1978e-28	0.382239	0.482	0.425	5.49701e-24
Daam1	3.83374e-28	0.481383	0.272	0.212	6.59021e-24
Man1c1	4.17267e-28	0.443739	0.371	0.312	7.17282e-24
Usp24	4.28794e-28	0.459642	0.297	0.236	7.37096e-24
Pbx1	4.50213e-28	0.302555	0.488	0.425	7.73916e-24
Clmn	4.67187e-28	0.901909	0.09	0.053	8.03094e-24
Bbs9	4.85039e-28	0.712701	0.133	0.088	8.33783e-24
Evc	5.13327e-28	0.44385	0.347	0.286	8.82408e-24
Stk32a	7.91626e-28	1.12722	0.051	0.024	1.36081e-23
Mamld1	7.91844e-28	0.938098	0.075	0.041	1.36118e-23
Prcd	8.79914e-28	0.786334	0.116	0.074	1.51257e-23
Card10	9.18063e-28	0.496213	0.2	0.145	1.57815e-23
Sfi1	1.04766e-27	0.326985	0.457	0.397	1.80092e-23
Fam129a	1.13558e-27	0.471204	0.272	0.213	1.95206e-23
Rufy2	1.14736e-27	0.467241	0.269	0.209	1.97231e-23
Selenop	1.51572e-27	0.372346	0.363	0.299	2.60552e-23
Lpin3	1.91737e-27	0.496143	0.274	0.215	3.29595e-23
Acvrl1	2.36985e-27	0.341391	0.448	0.389	4.07377e-23
Tmem181a	2.40175e-27	0.549827	0.238	0.182	4.12861e-23
Fam124a	3.11251e-27	0.888336	0.081	0.046	5.3504e-23
Meis1	4.37535e-27	0.370613	0.408	0.346	7.52123e-23
Fgd4	4.48602e-27	0.628955	0.163	0.114	7.71146e-23
Ablim3	4.60406e-27	1.02005	0.067	0.036	7.91438e-23
Fam174b	5.52281e-27	0.82291	0.099	0.06	9.49371e-23
Izumo4	5.87735e-27	0.469126	0.269	0.211	1.01032e-22
Arid1b	6.8308e-27	0.511581	0.241	0.185	1.17421e-22
Mlxip	7.08505e-27	0.453141	0.324	0.266	1.21792e-22
Ntn1	7.37389e-27	0.327204	0.275	0.212	1.26757e-22
Epb41	1.1666e-26	0.814358	0.103	0.064	2.00538e-22
Pir	1.22651e-26	0.671595	0.136	0.091	2.10838e-22
Fmnl2	2.64727e-26	0.578986	0.228	0.175	4.55066e-22
Gpld1	3.90131e-26	1.23748	0.046	0.021	6.70636e-22
Nsmf	4.01901e-26	0.414531	0.385	0.329	6.90868e-22
Epb41l2	6.36934e-26	0.408937	0.379	0.323	1.09489e-21
Lrch4	7.9263e-26	0.364048	0.408	0.349	1.36253e-21
Cyp2d22	8.75985e-26	0.523781	0.224	0.17	1.50582e-21
Zfp811	8.93711e-26	0.996642	0.065	0.035	1.53629e-21
Vps51	1.01195e-25	0.448538	0.286	0.227	1.73955e-21
Mbd1	1.19688e-25	0.519292	0.289	0.23	2.05744e-21
Ubn1	1.34122e-25	0.413356	0.308	0.249	2.30557e-21
Slc25a34	1.81619e-25	1.29536	0.067	0.037	3.12203e-21
Aldh5a1	1.93333e-25	0.845839	0.085	0.05	3.32339e-21
Atp6v0b	1.98562e-25	0.358345	0.428	0.371	3.41328e-21
Cpeb3	2.15169e-25	0.62015	0.149	0.103	3.69875e-21
Rbm5	2.26872e-25	0.331059	0.46	0.404	3.89993e-21
Ccdc27	2.27842e-25	1.6534	0.025	0.008	3.9166e-21
Cracr2b	2.32532e-25	0.723368	0.114	0.074	3.99723e-21
Araf	5.9759e-25	0.360161	0.4	0.343	1.02726e-20
Acacb	1.53111e-24	0.839255	0.087	0.053	2.63198e-20
Cacna1a	1.71866e-24	0.798048	0.09	0.055	2.95438e-20
Zfp592	1.85802e-24	0.514634	0.21	0.159	3.19393e-20
Tmem82	1.88923e-24	1.34271	0.069	0.039	3.24758e-20
Lgi1	2.11905e-24	1.58386	0.027	0.01	3.64264e-20
Arhgap20	2.36756e-24	0.824464	0.082	0.049	4.06984e-20
Dner	2.63598e-24	1.51674	0.027	0.01	4.53125e-20
Stard9	3.23397e-24	0.518467	0.211	0.16	5.55919e-20
Wnt2b	5.17805e-24	0.634054	0.121	0.081	8.90107e-20
Gtf3c2	1.0066e-23	0.311714	0.462	0.407	1.73034e-19
Arhgef28	1.13208e-23	0.791546	0.097	0.062	1.94604e-19
Efcc1	1.21181e-23	0.642288	0.12	0.08	2.08309e-19
Slco2b1	1.79364e-23	0.982894	0.07	0.04	3.08327e-19
Tnfsf12	2.0331e-23	0.420314	0.297	0.242	3.4949e-19
Synrg	3.84866e-23	0.598082	0.135	0.093	6.61584e-19
Hoxb6	3.93536e-23	1.03573	0.061	0.033	6.76489e-19
Tcf4	3.99793e-23	0.411616	0.353	0.301	6.87244e-19
Sgip1	4.69008e-23	1.32842	0.035	0.015	8.06225e-19
Ccnt2	4.86897e-23	0.394037	0.345	0.291	8.36976e-19
Gprasp1	5.87977e-23	0.547139	0.178	0.131	1.01073e-18
Tub	7.08887e-23	0.903425	0.069	0.04	1.21858e-18
Sfswap	7.26899e-23	0.337835	0.466	0.417	1.24954e-18
S100a7a	8.82471e-23	0.731362	0.089	0.055	1.51697e-18
Fam214a	8.87509e-23	0.520326	0.211	0.162	1.52563e-18
Flcn	1.2148e-22	0.431383	0.294	0.241	2.08825e-18
Ptpn3	1.24374e-22	0.445997	0.253	0.201	2.13798e-18
Slc27a1	1.36013e-22	0.369447	0.299	0.244	2.33807e-18
Esrrg	1.41255e-22	0.683172	0.107	0.07	2.42817e-18
Plekhg5	1.50819e-22	0.305874	0.473	0.419	2.59257e-18
Mpdz	1.60999e-22	0.432222	0.281	0.228	2.76757e-18
Prkab2	1.75601e-22	0.405141	0.288	0.233	3.01858e-18
Wdr45	1.87953e-22	0.491599	0.207	0.158	3.23091e-18
Ubr2	2.1906e-22	0.310783	0.425	0.371	3.76565e-18
Cyb561	2.28945e-22	0.465809	0.281	0.229	3.93556e-18
Krba1	2.4771e-22	0.649725	0.132	0.092	4.25814e-18
Hr	2.67292e-22	0.409945	0.279	0.225	4.59475e-18
Ttc28	3.43094e-22	0.358336	0.4	0.347	5.89779e-18
Lonrf3	3.47217e-22	0.876848	0.067	0.038	5.96866e-18
Czib	5.2623e-22	0.293331	0.438	0.382	9.04589e-18
Nktr	5.86388e-22	0.306964	0.519	0.478	1.008e-17
Tspyl4	6.45923e-22	0.660006	0.115	0.078	1.11034e-17
Tango2	7.25415e-22	0.53015	0.18	0.134	1.24699e-17
Mib2	7.33381e-22	0.397062	0.281	0.227	1.26068e-17
Rnpc3	8.42908e-22	0.537467	0.163	0.119	1.44896e-17
Kifc2	9.12333e-22	0.488565	0.187	0.14	1.5683e-17
Ano2	9.454e-22	1.3144	0.029	0.012	1.62514e-17
Rftn1	1.09854e-21	0.423839	0.283	0.231	1.8884e-17
Fam107a	1.24253e-21	0.876433	0.067	0.039	2.13591e-17
Tnpo1	1.68301e-21	0.407458	0.3	0.248	2.89309e-17
P4htm	1.69232e-21	0.596748	0.156	0.113	2.9091e-17
Peak1	2.09007e-21	0.574874	0.158	0.115	3.59283e-17
Gpr39	2.24272e-21	0.60611	0.146	0.105	3.85523e-17
Adgrl1	2.45129e-21	0.437765	0.356	0.309	4.21376e-17
Six5	2.88692e-21	0.457269	0.3	0.25	4.96261e-17
Meis2	3.22387e-21	0.291163	0.452	0.4	5.54182e-17
Tfdp2	3.58679e-21	0.734364	0.099	0.065	6.16569e-17
Rbm14	3.78393e-21	0.342756	0.409	0.357	6.50457e-17
Tsc22d3	4.70522e-21	0.360932	0.316	0.262	8.08827e-17
Dpyd	4.93084e-21	0.618371	0.1	0.065	8.47612e-17
Sorcs2	5.93017e-21	0.400464	0.385	0.338	1.0194e-16
Rnf141	5.97998e-21	0.608515	0.148	0.107	1.02796e-16
Spry1	6.31163e-21	0.563211	0.208	0.162	1.08497e-16
Bmyc	8.24416e-21	0.638345	0.148	0.108	1.41717e-16
Foxc2	9.71421e-21	0.422014	0.285	0.234	1.66987e-16
Fbxo40	1.16825e-20	1.05743	0.047	0.025	2.00822e-16
Dnah8	2.28223e-20	0.773071	0.078	0.048	3.92316e-16
Arhgap21	2.36015e-20	0.385149	0.293	0.242	4.05711e-16
Slco3a1	2.57572e-20	0.425393	0.295	0.246	4.42766e-16
Taz	2.72798e-20	0.36342	0.37	0.319	4.6894e-16
Srsf7	2.90189e-20	0.304338	0.453	0.403	4.98835e-16
Ccdc82	3.46296e-20	0.437909	0.247	0.199	5.95283e-16
Ptgfr	3.56175e-20	0.892494	0.061	0.035	6.12265e-16
Kazald1	4.35702e-20	0.597307	0.134	0.095	7.48971e-16
Epn2	4.72808e-20	0.386681	0.314	0.264	8.12757e-16
Phactr4	5.4833e-20	0.425208	0.223	0.176	9.4258e-16
Sf3b1	5.86722e-20	0.281801	0.443	0.393	1.00857e-15
Tmcc3	1.17775e-19	0.600539	0.145	0.106	2.02454e-15
Map2	1.19701e-19	0.945257	0.053	0.03	2.05766e-15
Rere	1.22448e-19	0.306016	0.442	0.397	2.10488e-15
Gstm1	2.41475e-19	0.803153	0.068	0.041	4.15095e-15
Acap3	3.40444e-19	0.306387	0.473	0.429	5.85223e-15
Ints6l	3.60842e-19	0.490711	0.184	0.14	6.20288e-15
Elmo1	5.75367e-19	0.473529	0.196	0.152	9.89057e-15
Mllt6	6.80239e-19	0.313602	0.414	0.366	1.16933e-14
Prickle1	7.98643e-19	0.565155	0.143	0.104	1.37287e-14
Cabp1	9.20335e-19	0.672111	0.134	0.098	1.58206e-14
Crebrf	1.42277e-18	0.483786	0.164	0.123	2.44574e-14
Slc4a10	1.49269e-18	0.729631	0.085	0.055	2.56593e-14
Coro2b	1.49357e-18	0.477459	0.207	0.163	2.56744e-14
Ambra1	1.64425e-18	0.436264	0.245	0.2	2.82647e-14
Akr1cl	1.67956e-18	1.53348	0.02	0.007	2.88717e-14
Fchsd2	1.7043e-18	0.379784	0.33	0.284	2.92969e-14
Tm7sf2	1.9186e-18	0.589702	0.118	0.083	3.29807e-14
Dapk1	2.06271e-18	0.293447	0.366	0.312	3.54581e-14
Foxo1	2.15934e-18	0.53047	0.178	0.137	3.7119e-14
Ptpru	2.23036e-18	0.632031	0.108	0.075	3.83399e-14
Pcdh9	2.33678e-18	0.81368	0.062	0.037	4.01692e-14
Mta3	2.37935e-18	0.327799	0.358	0.309	4.09011e-14
Rapgef5	2.68228e-18	0.823808	0.066	0.04	4.61084e-14
Pttg1	3.05644e-18	0.518366	0.181	0.14	5.25402e-14
Plekha4	3.18743e-18	0.287598	0.391	0.341	5.4792e-14
Camk2b	3.51257e-18	0.86226	0.072	0.045	6.03811e-14
Smarcc2	3.55514e-18	0.30786	0.423	0.378	6.11129e-14
Osbpl9	3.59445e-18	0.463594	0.189	0.146	6.17886e-14
Fmo5	3.69979e-18	0.696668	0.087	0.057	6.35994e-14
Cgnl1	3.91977e-18	0.411338	0.254	0.207	6.73809e-14
Telo2	4.32929e-18	0.444449	0.248	0.203	7.44205e-14
Tmem8b	4.82115e-18	0.862782	0.061	0.037	8.28756e-14
Pcolce2	5.59068e-18	0.356877	0.21	0.165	9.61038e-14
Gprasp2	5.98116e-18	0.69404	0.076	0.048	1.02816e-13
Adam22	6.30609e-18	0.67211	0.079	0.05	1.08402e-13
Chdh	6.92932e-18	1.21019	0.034	0.016	1.19115e-13
Dclk3	7.82801e-18	2.05684	0.013	0.003	1.34564e-13
Nsmaf	7.88752e-18	0.365163	0.272	0.225	1.35587e-13
Enpp3	8.43025e-18	0.632519	0.122	0.087	1.44916e-13
Slc45a3	8.60222e-18	0.479717	0.153	0.114	1.47872e-13
Slc47a1	8.82203e-18	1.69206	0.018	0.006	1.51651e-13
Prickle2	9.36145e-18	0.467031	0.186	0.144	1.60923e-13
Gsta3	9.87025e-18	1.02721	0.044	0.024	1.6967e-13
Peli3	1.52542e-17	0.922467	0.044	0.023	2.6222e-13
Bicc1	2.59512e-17	0.365512	0.38	0.338	4.46101e-13
Nox4	2.73573e-17	0.267871	0.452	0.402	4.70272e-13
Gucy1a2	2.77138e-17	0.851854	0.051	0.029	4.764e-13
Nrxn2	2.80985e-17	1.02625	0.04	0.021	4.83014e-13
Ptch2	3.2001e-17	0.701475	0.126	0.091	5.50097e-13
Obsl1	3.91662e-17	0.276451	0.488	0.447	6.73266e-13
Pank4	5.01069e-17	0.425099	0.215	0.172	8.61338e-13
Tcf21	5.79961e-17	1.05449	0.049	0.028	9.96952e-13
Smim14	7.43217e-17	0.3677	0.304	0.259	1.27759e-12
Plcd1	8.30087e-17	0.399943	0.245	0.201	1.42692e-12
N4bp2l1	8.35979e-17	0.96963	0.049	0.028	1.43705e-12
Capn1	8.4994e-17	0.394716	0.256	0.212	1.46105e-12
Fam53b	8.62848e-17	0.47252	0.206	0.165	1.48324e-12
Arvcf	9.00366e-17	0.491372	0.147	0.11	1.54773e-12
Minar1	9.08117e-17	1.30478	0.026	0.012	1.56105e-12
Armh4	1.04101e-16	0.567296	0.111	0.079	1.78949e-12
Clk4	1.1518e-16	0.282199	0.399	0.353	1.97995e-12
Prpf40b	1.17189e-16	0.295968	0.349	0.3	2.01449e-12
Mpp3	1.23964e-16	1.09737	0.043	0.024	2.13095e-12
Cep295nl	1.25582e-16	0.336112	0.276	0.23	2.15876e-12
Phf1	1.38215e-16	0.313336	0.328	0.281	2.37591e-12
Id1	1.95716e-16	0.437288	0.245	0.202	3.36436e-12
Raver2	2.02951e-16	0.869612	0.061	0.037	3.48873e-12
Sept4	2.26757e-16	0.70282	0.075	0.049	3.89795e-12
Thap3	2.34509e-16	0.371826	0.255	0.211	4.03121e-12
Vsig10	2.77922e-16	0.513059	0.148	0.112	4.77747e-12
Lonrf2	3.53063e-16	0.981981	0.043	0.024	6.06915e-12
Gstt2	3.53238e-16	0.710856	0.077	0.051	6.07216e-12
Greb1l	4.26009e-16	0.959115	0.048	0.028	7.3231e-12
Wdfy2	4.32649e-16	0.314727	0.284	0.237	7.43724e-12
Sbf2	4.33206e-16	0.493048	0.179	0.14	7.4468e-12
Meox2	5.44952e-16	0.625549	0.135	0.101	9.36772e-12
Plcd3	5.45246e-16	0.443472	0.158	0.12	9.37279e-12
Gab2	5.49923e-16	0.398825	0.307	0.265	9.45318e-12
Mkln1	5.63087e-16	0.358237	0.286	0.241	9.67946e-12
Lrrc75a	6.21234e-16	0.493785	0.193	0.154	1.0679e-11
Ldb1	6.80812e-16	0.25782	0.47	0.43	1.17032e-11
Phyhd1	8.74054e-16	0.38367	0.28	0.237	1.5025e-11
Ms4a4d	9.74838e-16	0.687621	0.065	0.041	1.67575e-11
Artn	1.3144e-15	0.971414	0.046	0.026	2.25945e-11
Vegfd	1.53839e-15	0.412936	0.214	0.173	2.64449e-11
Cdip1	1.58959e-15	0.426177	0.218	0.177	2.73251e-11
Dmtn	1.78044e-15	0.59567	0.105	0.075	3.06058e-11
Entr1	1.82956e-15	0.360362	0.268	0.225	3.14501e-11
Zbtb4	1.91017e-15	0.307116	0.394	0.354	3.28358e-11
Tspyl2	1.94511e-15	0.291609	0.383	0.339	3.34365e-11
Fuz	2.02809e-15	0.393815	0.271	0.229	3.48629e-11
Trim7	2.06299e-15	0.620124	0.088	0.06	3.54628e-11
Nxf1	2.18546e-15	0.25881	0.466	0.427	3.7568e-11
Smtnl2	2.19846e-15	0.824263	0.056	0.034	3.77915e-11
Atp10b	2.67574e-15	1.07239	0.032	0.016	4.5996e-11
Map4k2	2.75608e-15	0.412887	0.184	0.145	4.7377e-11
Hdac4	3.27712e-15	0.374991	0.245	0.203	5.63336e-11
Pld1	3.36702e-15	0.461597	0.154	0.118	5.78791e-11
Hoxb5	3.82573e-15	1.01424	0.038	0.021	6.57644e-11
Gata6	4.25821e-15	0.408961	0.212	0.172	7.31986e-11
Papss2	4.32616e-15	0.513108	0.162	0.126	7.43667e-11
Tnrc6b	4.39739e-15	0.430469	0.222	0.184	7.55912e-11
Pdxk	4.57547e-15	0.743263	0.093	0.065	7.86523e-11
Srsf5	5.32078e-15	0.334294	0.323	0.282	9.14643e-11
Acsbg1	5.50661e-15	1.19453	0.027	0.013	9.46586e-11
Lmbr1l	5.95992e-15	0.406846	0.23	0.19	1.02451e-10
Cdc34b	7.36098e-15	1.85304	0.011	0.003	1.26535e-10
Kcnq4	7.69199e-15	0.451714	0.127	0.094	1.32225e-10
Asap1	1.06901e-14	0.403716	0.258	0.218	1.83763e-10
Trpm7	1.27278e-14	0.335696	0.229	0.188	2.18791e-10
Arhgef2	1.33074e-14	0.286156	0.516	0.487	2.28755e-10
Plekhg3	1.522e-14	0.321542	0.331	0.291	2.61632e-10
Rusc2	1.53819e-14	0.27821	0.314	0.269	2.64414e-10
Prkaa2	1.6632e-14	0.714231	0.068	0.044	2.85903e-10
Khnyn	1.72458e-14	0.348782	0.279	0.239	2.96455e-10
Zfp362	1.85822e-14	0.432569	0.241	0.203	3.19428e-10
Alpl	1.92373e-14	1.02052	0.032	0.017	3.3069e-10
Cntn6	1.98115e-14	0.84655	0.043	0.025	3.4056e-10
Kdm3a	2.03834e-14	0.371259	0.255	0.215	3.50391e-10
Rab30	2.2699e-14	0.559137	0.089	0.062	3.90195e-10
Acvr2b	2.60738e-14	0.641063	0.089	0.062	4.48209e-10
Cnot10	2.68775e-14	0.349844	0.273	0.232	4.62025e-10
Eri3	2.78165e-14	0.285581	0.384	0.345	4.78166e-10
Traf3ip2	4.29793e-14	0.54613	0.131	0.099	7.38814e-10
Hspb2	4.34648e-14	0.631404	0.082	0.056	7.4716e-10
Tmem52	4.40571e-14	1.06355	0.027	0.013	7.57341e-10
Sytl5	4.47821e-14	0.941892	0.038	0.021	7.69804e-10
Runx1t1	4.75572e-14	0.584819	0.113	0.084	8.17509e-10
Amigo1	5.58004e-14	0.752688	0.064	0.042	9.59208e-10
Rapgef6	5.89043e-14	0.489601	0.149	0.116	1.01256e-09
Gdpd5	6.17133e-14	0.593212	0.099	0.071	1.06085e-09
Wfdc1	6.35764e-14	0.411291	0.176	0.14	1.09288e-09
Adamts9	7.02352e-14	0.539921	0.122	0.091	1.20734e-09
Smox	7.19412e-14	0.592785	0.093	0.066	1.23667e-09
Adam33	8.10401e-14	0.441083	0.224	0.186	1.39308e-09
Jakmip3	8.55027e-14	0.933636	0.039	0.022	1.46979e-09
Epc1	9.14455e-14	0.275073	0.383	0.345	1.57195e-09
Radil	1.01179e-13	0.425408	0.164	0.129	1.73927e-09
Mecp2	1.04373e-13	0.484321	0.148	0.115	1.79418e-09
Wdsub1	1.11729e-13	0.449047	0.155	0.121	1.92063e-09
Stxbp5	1.16412e-13	0.426119	0.147	0.114	2.00113e-09
Fam221b	1.22106e-13	1.36543	0.017	0.007	2.09901e-09
Espn	1.32467e-13	1.10539	0.027	0.014	2.27711e-09
Rab3a	1.48517e-13	0.629661	0.086	0.06	2.55301e-09
Slc25a27	1.50837e-13	0.465725	0.161	0.128	2.59289e-09
Dtx1	1.51071e-13	1.00371	0.032	0.017	2.59691e-09
Klhl2	1.51438e-13	0.592591	0.085	0.059	2.60323e-09
Pde9a	1.87158e-13	0.61277	0.09	0.064	3.21725e-09
Abtb1	1.95586e-13	0.37046	0.205	0.168	3.36212e-09
Cers4	2.01673e-13	0.549258	0.1	0.072	3.46675e-09
Inpp5b	2.04136e-13	0.412029	0.192	0.156	3.5091e-09
Ak3	2.06725e-13	0.373163	0.238	0.199	3.55361e-09
Gk5	2.17906e-13	0.474802	0.133	0.102	3.74581e-09
Arhgef6	2.50505e-13	0.496684	0.123	0.093	4.30618e-09
Slc12a4	2.54559e-13	0.314586	0.331	0.292	4.37587e-09
Abcg4	2.64459e-13	0.677434	0.066	0.044	4.54605e-09
Hoxa2	2.76232e-13	0.565497	0.095	0.069	4.74842e-09
Cbfa2t3	3.44227e-13	0.593841	0.098	0.071	5.91726e-09
Bicral	3.69157e-13	0.543119	0.1	0.072	6.34581e-09
Zfp574	3.72876e-13	0.484816	0.122	0.092	6.40974e-09
Prrg3	3.78654e-13	0.634972	0.074	0.051	6.50907e-09
Atp13a2	4.08475e-13	0.361192	0.217	0.18	7.02168e-09
Cdrt4	4.23961e-13	0.969045	0.029	0.015	7.28788e-09
Calml4	4.80818e-13	0.800955	0.053	0.034	8.26526e-09
Zfp423	4.9634e-13	0.391766	0.269	0.232	8.53208e-09
Add3	5.06031e-13	0.260812	0.308	0.266	8.69868e-09
Tiam1	5.65919e-13	0.501096	0.148	0.116	9.72814e-09
Herc1	5.92507e-13	0.386034	0.197	0.162	1.01852e-08
Pdk4	6.15295e-13	0.487781	0.084	0.059	1.05769e-08
Sema5a	6.34133e-13	0.559347	0.098	0.071	1.09008e-08
Tcte2	6.79993e-13	0.823385	0.048	0.03	1.16891e-08
Akap12	7.93468e-13	0.300675	0.172	0.137	1.36397e-08
Hfe	8.79978e-13	0.610089	0.096	0.07	1.51268e-08
Cflar	9.19896e-13	0.380199	0.209	0.173	1.5813e-08
Nsd3	9.53268e-13	0.263012	0.443	0.41	1.63867e-08
Stard13	9.78748e-13	0.422931	0.17	0.137	1.68247e-08
D2hgdh	1.02154e-12	0.388179	0.226	0.19	1.75602e-08
Bdh2	1.03754e-12	0.544028	0.08	0.056	1.78353e-08
Nt5c1b	1.06527e-12	1.41974	0.016	0.006	1.8312e-08
Abca3	1.10551e-12	0.433349	0.156	0.124	1.90038e-08
Fgfr3	1.15795e-12	0.853107	0.067	0.046	1.99052e-08
Dock10	1.18858e-12	0.481429	0.12	0.091	2.04317e-08
Prdm11	1.24386e-12	0.462263	0.136	0.105	2.13819e-08
Padi4	1.49979e-12	1.61702	0.012	0.004	2.57814e-08
Homer3	1.50257e-12	0.33767	0.316	0.28	2.58292e-08
Pard3	1.53474e-12	0.311039	0.307	0.271	2.63822e-08
Ppp6r2	1.57931e-12	0.32377	0.259	0.222	2.71483e-08
Fn3k	1.78483e-12	1.11773	0.023	0.011	3.06812e-08
Adk	1.82498e-12	0.446083	0.148	0.117	3.13714e-08
Hbp1	2.09432e-12	0.354661	0.233	0.196	3.60014e-08
Mical1	2.17186e-12	0.307083	0.338	0.302	3.73343e-08
Adap1	2.4285e-12	0.954598	0.04	0.024	4.17459e-08
Osr1	2.93036e-12	0.311722	0.271	0.232	5.03729e-08
Plcb4	2.97499e-12	0.315498	0.26	0.223	5.11401e-08
Adh1	3.18103e-12	0.457297	0.072	0.05	5.46819e-08
Dagla	3.34243e-12	0.422767	0.164	0.131	5.74564e-08
Tfap4	3.92262e-12	0.626602	0.063	0.043	6.74299e-08
Nbeal1	4.31833e-12	0.391411	0.218	0.184	7.42321e-08
Ulk1	4.31911e-12	0.325451	0.265	0.229	7.42456e-08
Baz2b	4.51076e-12	0.334481	0.209	0.174	7.75399e-08
Hnrnpll	4.94284e-12	0.370262	0.197	0.163	8.49673e-08
Ikbkg	5.13118e-12	0.39987	0.2	0.167	8.8205e-08
Snta1	5.54445e-12	0.358802	0.207	0.172	9.53091e-08
Itsn2	5.93942e-12	0.329892	0.275	0.239	1.02099e-07
Nrip1	6.52651e-12	0.422763	0.189	0.156	1.12191e-07
Usp11	7.17225e-12	0.461636	0.146	0.115	1.23291e-07
Bcl7a	7.33348e-12	0.359261	0.192	0.158	1.26063e-07
Pik3c2b	7.54787e-12	0.445157	0.135	0.105	1.29748e-07
Rbms1	7.9516e-12	0.288381	0.332	0.295	1.36688e-07
Slc22a5	7.96298e-12	0.641606	0.071	0.049	1.36884e-07
Lrrn1	8.47195e-12	1.59753	0.011	0.004	1.45633e-07
Fam49a	9.08877e-12	0.59734	0.066	0.045	1.56236e-07
Nicn1	9.54141e-12	0.463482	0.124	0.095	1.64017e-07
Dus3l	9.79589e-12	0.271701	0.387	0.352	1.68391e-07
Trim24	1.00102e-11	0.373256	0.215	0.18	1.72076e-07
Foxd2	1.00612e-11	0.986872	0.025	0.013	1.72953e-07
Pcdh7	1.02444e-11	0.282997	0.363	0.327	1.76101e-07
Nupr1	1.07542e-11	0.255719	0.705	0.693	1.84865e-07
Cdc37l1	1.16016e-11	0.28519	0.336	0.3	1.99432e-07
Kmt2e	1.18069e-11	0.301104	0.284	0.247	2.02961e-07
Lcn8	1.22564e-11	1.23156	0.015	0.006	2.10687e-07
Pygm	1.34638e-11	0.713653	0.049	0.032	2.31443e-07
Wwc2	1.46659e-11	0.351858	0.275	0.241	2.52107e-07
Zrsr1	1.48277e-11	0.440899	0.126	0.098	2.54887e-07
Pald1	1.49424e-11	0.514201	0.134	0.106	2.56859e-07
Rora	1.90762e-11	0.431029	0.145	0.115	3.2792e-07
St6galnac2	2.19723e-11	0.551764	0.091	0.067	3.77703e-07
Ip6k2	2.43241e-11	0.339314	0.299	0.264	4.18131e-07
Pnmal2	2.68157e-11	0.721666	0.039	0.024	4.60962e-07
Dmc1	2.69914e-11	0.688163	0.059	0.04	4.63981e-07
Zfr2	2.86052e-11	0.437561	0.159	0.128	4.91723e-07
Zfp641	3.15563e-11	0.873704	0.036	0.021	5.42453e-07
Prr16	3.24133e-11	0.4897	0.088	0.064	5.57185e-07
Mthfr	3.67414e-11	0.30055	0.32	0.286	6.31584e-07
Crebbp	3.80902e-11	0.327826	0.253	0.219	6.5477e-07
Grm3	4.44868e-11	1.65312	0.01	0.003	7.64728e-07
Smim1	4.4942e-11	0.506539	0.119	0.093	7.72552e-07
Ap4s1	4.69374e-11	0.521067	0.088	0.064	8.06853e-07
Lmbrd1	4.75444e-11	0.325922	0.191	0.158	8.17288e-07
Kcng3	5.19438e-11	1.25605	0.015	0.006	8.92913e-07
Arfgap3	5.27319e-11	0.256589	0.391	0.36	9.06461e-07
Sobp	5.60573e-11	0.34042	0.207	0.174	9.63624e-07
Hoxb4	5.73109e-11	0.552202	0.09	0.066	9.85175e-07
Clec14a	5.8249e-11	0.670131	0.073	0.052	1.0013e-06
Il1rap	6.08774e-11	0.619047	0.055	0.037	1.04648e-06
Zfp704	7.6742e-11	0.285876	0.307	0.273	1.3192e-06
Pik3ip1	7.79868e-11	0.349074	0.214	0.181	1.34059e-06
Frmd4b	7.92484e-11	0.545127	0.091	0.068	1.36228e-06
Il16	7.92675e-11	0.431993	0.148	0.119	1.36261e-06
Gabre	1.00719e-10	0.488303	0.186	0.156	1.73136e-06
Gli2	1.08439e-10	0.573719	0.075	0.054	1.86407e-06
Tnrc6a	1.0933e-10	0.315352	0.304	0.272	1.87939e-06
Calhm2	1.19253e-10	0.410892	0.185	0.155	2.04996e-06
Pcnx	1.33072e-10	0.32097	0.238	0.205	2.2875e-06
Gstm2	1.56819e-10	0.357894	0.22	0.188	2.69572e-06
Hdac5	1.58167e-10	0.333595	0.275	0.243	2.7189e-06
Camkk2	1.65013e-10	0.398058	0.216	0.185	2.83657e-06
Arfgef3	1.66445e-10	1.2884	0.014	0.006	2.86119e-06
Chd5	1.66568e-10	1.20304	0.016	0.007	2.86331e-06
Galnt17	1.76861e-10	0.288872	0.188	0.156	3.04025e-06
Sgsm2	1.84195e-10	0.346818	0.233	0.2	3.16631e-06
Il31ra	2.0363e-10	1.20269	0.015	0.006	3.50041e-06
Zbtb37	2.1111e-10	0.46815	0.103	0.079	3.62897e-06
Gulp1	2.16225e-10	0.327595	0.174	0.143	3.7169e-06
Klhl24	2.29815e-10	0.455442	0.116	0.091	3.95052e-06
Zxdc	2.34947e-10	0.404863	0.151	0.123	4.03874e-06
Dmxl2	2.42292e-10	0.535923	0.07	0.05	4.165e-06
Wdfy3	2.55317e-10	0.273738	0.369	0.339	4.3889e-06
Dennd3	2.55869e-10	0.500957	0.109	0.085	4.39839e-06
Ankrd10	2.57741e-10	0.259995	0.351	0.318	4.43057e-06
Tle3	2.58438e-10	0.342849	0.252	0.22	4.44255e-06
Prkcd	2.67032e-10	0.261875	0.393	0.365	4.59028e-06
Prss53	2.92866e-10	0.446904	0.138	0.111	5.03437e-06
Naa80	2.93947e-10	0.418975	0.148	0.12	5.05294e-06
Kmt5b	3.02005e-10	0.277874	0.269	0.234	5.19147e-06
Tnfrsf25	3.06342e-10	0.37945	0.119	0.093	5.26601e-06
Gxylt2	3.11989e-10	0.275692	0.42	0.393	5.36308e-06
Pink1	3.26092e-10	0.407993	0.155	0.126	5.60552e-06
Hectd4	3.5124e-10	0.291482	0.233	0.199	6.03782e-06
Gabarapl1	3.62598e-10	0.373736	0.198	0.168	6.23306e-06
Usp54	3.85636e-10	0.340857	0.153	0.124	6.62908e-06
Sord	3.96412e-10	0.54685	0.077	0.056	6.81432e-06
Selenbp1	4.02072e-10	0.488123	0.086	0.063	6.91161e-06
Setd1b	4.52899e-10	0.319349	0.248	0.217	7.78534e-06
Gmppa	4.73141e-10	0.287944	0.316	0.285	8.13329e-06
Zfp853	5.25319e-10	1.24747	0.016	0.007	9.03023e-06
Scd4	5.321e-10	0.831109	0.032	0.019	9.1468e-06
Slc48a1	5.36154e-10	0.351547	0.215	0.184	9.21649e-06
Zfyve21	5.59232e-10	0.337988	0.228	0.197	9.6132e-06
Rb1	5.96953e-10	0.382834	0.15	0.123	1.02616e-05
Dyrk1b	7.1917e-10	0.298203	0.247	0.214	1.23625e-05
Zdhhc14	7.40935e-10	0.422073	0.109	0.084	1.27367e-05
Tango6	7.94496e-10	0.322565	0.169	0.14	1.36574e-05
Slc25a42	8.00971e-10	0.465334	0.107	0.083	1.37687e-05
Mapk4	8.0502e-10	1.0763	0.015	0.006	1.38383e-05
Cacnb4	8.32043e-10	0.600575	0.046	0.03	1.43028e-05
Sesn1	8.33483e-10	0.397727	0.16	0.132	1.43276e-05
Thra	9.32596e-10	0.262219	0.276	0.242	1.60313e-05
Fnbp4	9.49471e-10	0.308382	0.236	0.205	1.63214e-05
Tent5a	9.49528e-10	0.395942	0.119	0.094	1.63224e-05
Mettl1	1.10957e-09	0.393026	0.139	0.113	1.90735e-05
Fbrsl1	1.19846e-09	0.283608	0.236	0.203	2.06015e-05
Plxna3	1.42357e-09	0.455884	0.11	0.086	2.44712e-05
Zmynd11	1.50638e-09	0.257779	0.437	0.415	2.58947e-05
Sh2d3c	1.5499e-09	0.745383	0.039	0.025	2.66429e-05
Adamtsl1	1.60553e-09	0.364383	0.203	0.174	2.75991e-05
Ccdc85a	1.6956e-09	0.690158	0.067	0.048	2.91473e-05
Dnajc1	1.78742e-09	0.291857	0.249	0.218	3.07257e-05
Gabpb2	1.87791e-09	0.315513	0.225	0.194	3.22813e-05
Cpsf7	1.92992e-09	0.288681	0.266	0.234	3.31752e-05
Anxa7	2.01629e-09	0.321816	0.201	0.171	3.46601e-05
Hypm	2.13889e-09	0.974749	0.023	0.013	3.67675e-05
Vwa8	2.16246e-09	0.447154	0.126	0.101	3.71726e-05
Slc9b2	2.25505e-09	0.567407	0.058	0.04	3.87643e-05
Osbpl1a	2.30827e-09	0.302467	0.212	0.181	3.96792e-05
Tmem245	2.37556e-09	0.36887	0.177	0.149	4.08358e-05
Abcc1	2.6722e-09	0.265772	0.312	0.281	4.59351e-05
Igsf3	2.77612e-09	0.305758	0.226	0.196	4.77215e-05
Kcnj8	2.98948e-09	0.347584	0.098	0.076	5.13891e-05
Iqsec1	3.00096e-09	0.286659	0.272	0.241	5.15866e-05
Mtcp1	3.61094e-09	0.454991	0.094	0.072	6.20721e-05
Etfa	4.07425e-09	0.349321	0.174	0.146	7.00364e-05
Eva1c	4.18311e-09	0.825247	0.035	0.022	7.19076e-05
Msrb2	4.75578e-09	0.621348	0.059	0.042	8.17518e-05
Rab34	4.89661e-09	0.265108	0.302	0.271	8.41728e-05
Pias1	5.03554e-09	0.418609	0.147	0.121	8.6561e-05
Tmem135	5.04675e-09	0.346904	0.156	0.129	8.67537e-05
Snx21	5.63874e-09	0.306485	0.288	0.26	9.69299e-05
Kyat1	5.68514e-09	0.464153	0.111	0.088	9.77275e-05
Ssh2	6.11543e-09	0.37129	0.171	0.144	0.000105124
Phgdh	6.16946e-09	0.490364	0.073	0.054	0.000106053
Tpcn1	6.33656e-09	0.340683	0.225	0.196	0.000108925
Brf1	6.58929e-09	0.272164	0.303	0.273	0.00011327
Fam120b	6.76599e-09	0.315109	0.192	0.164	0.000116307
Plekha5	7.88374e-09	0.313003	0.195	0.166	0.000135521
Mmp27	7.8881e-09	0.660919	0.044	0.03	0.000135596
Phf24	8.06952e-09	0.376227	0.119	0.096	0.000138715
Slc1a7	8.19954e-09	1.05661	0.016	0.008	0.00014095
Sp4	8.28879e-09	0.576704	0.056	0.039	0.000142484
Ift172	8.8927e-09	0.28784	0.259	0.23	0.000152865
Acadsb	1.04071e-08	0.31828	0.195	0.167	0.000178898
H2-Ke6	1.09148e-08	0.296853	0.211	0.182	0.000187625
Fbxo31	1.11528e-08	0.403989	0.122	0.098	0.000191717
Tet1	1.17506e-08	0.668421	0.035	0.022	0.000201993
Pik3r1	1.20725e-08	0.323245	0.193	0.166	0.000207527
Omd	1.21721e-08	0.707129	0.033	0.021	0.000209238
Nr3c2	1.24412e-08	0.554396	0.066	0.048	0.000213864
Tnfsf13	1.28438e-08	0.354104	0.117	0.094	0.000220785
Tspan17	1.30633e-08	0.303668	0.243	0.215	0.000224558
Hoxb8	1.37155e-08	1.41827	0.011	0.004	0.000235769
Mknk2	1.5251e-08	0.289355	0.311	0.284	0.000262165
Myrip	1.69601e-08	0.691745	0.046	0.032	0.000291544
Smim4	1.73762e-08	0.437058	0.107	0.085	0.000298696
Hpca	1.75661e-08	1.12115	0.02	0.011	0.000301961
Sox8	1.7843e-08	0.795053	0.036	0.023	0.00030672
Zfp598	1.8225e-08	0.256519	0.336	0.308	0.000313287
Scrn1	1.83114e-08	0.445571	0.095	0.074	0.000314773
Acp6	2.05584e-08	0.571766	0.055	0.039	0.000353399
Acss2	2.14717e-08	0.541869	0.055	0.039	0.000369099
Mpnd	2.2224e-08	0.294652	0.288	0.262	0.00038203
Ppargc1a	2.31557e-08	0.950532	0.019	0.01	0.000398047
Emp2	2.32795e-08	0.399695	0.126	0.103	0.000400175
Cdk9	2.36914e-08	0.314451	0.266	0.239	0.000407255
Marf1	2.37318e-08	0.306274	0.205	0.178	0.00040795
Cacna2d3	2.39563e-08	0.675817	0.029	0.018	0.000411808
Idh3g	2.49039e-08	0.305414	0.223	0.195	0.000428098
Iqsec2	2.78548e-08	0.305253	0.218	0.19	0.000478824
Mavs	2.90988e-08	0.43583	0.092	0.072	0.000500208
Tet3	3.24108e-08	0.335035	0.213	0.187	0.000557141
Gramd1b	3.25178e-08	0.503243	0.092	0.072	0.000558981
Sema6c	3.41942e-08	0.311549	0.176	0.149	0.000587799
Mtor	3.70156e-08	0.260099	0.295	0.266	0.000636298
Cmklr1	3.84714e-08	0.356141	0.221	0.193	0.000661323
Dcp1b	3.9198e-08	0.364799	0.12	0.097	0.000673814
Slc16a10	3.98177e-08	0.401619	0.078	0.059	0.000684467
Ric1	4.07435e-08	0.291579	0.205	0.177	0.000700381
Sirt5	4.55416e-08	0.387995	0.119	0.096	0.00078286
Ramp2	4.71563e-08	0.41646	0.129	0.106	0.000810617
Jam2	4.75177e-08	0.373414	0.156	0.131	0.000816829
Klf10	4.86972e-08	0.463857	0.105	0.084	0.000837105
Pdk2	4.94346e-08	0.444506	0.098	0.077	0.00084978
Wipf3	5.08236e-08	1.08462	0.016	0.008	0.000873658
Zfp658	5.09349e-08	0.635036	0.041	0.028	0.000875572
Mysm1	5.24945e-08	0.341407	0.154	0.13	0.000902381
Ankrd46	5.4385e-08	0.274999	0.219	0.191	0.000934878
Camta2	5.74365e-08	0.315871	0.225	0.198	0.000987333
Cpne7	5.80228e-08	1.12138	0.016	0.008	0.000997413
Amy1	6.1929e-08	0.63913	0.033	0.021	0.00106456
Dact1	6.2196e-08	0.299174	0.255	0.228	0.00106915
Exd2	6.55532e-08	0.343775	0.167	0.142	0.00112686
Epb41l5	6.80417e-08	0.570635	0.039	0.026	0.00116964
Mthfd2	6.9283e-08	0.461468	0.096	0.076	0.00119098
Chrd	7.36332e-08	0.322121	0.19	0.164	0.00126575
Zhx2	7.43128e-08	0.407983	0.103	0.082	0.00127744
Lmtk3	7.81559e-08	0.793704	0.026	0.016	0.0013435
Itpr1	7.83614e-08	0.269249	0.291	0.263	0.00134703
Dop1b	7.87057e-08	0.362382	0.168	0.143	0.00135295
Rffl	8.55308e-08	0.384884	0.117	0.095	0.00147027
Hmg20a	8.61787e-08	0.310887	0.26	0.234	0.00148141
Myo6	9.87386e-08	0.359665	0.116	0.094	0.00169732
L3mbtl4	1.0319e-07	0.829767	0.022	0.013	0.00177383
Bri3	1.107e-07	0.278627	0.252	0.226	0.00190293
Rhebl1	1.10849e-07	0.571934	0.052	0.037	0.00190549
Atf7	1.18188e-07	0.283907	0.226	0.199	0.00203165
Cnnm3	1.21562e-07	0.289585	0.186	0.16	0.00208966
Tlx1	1.26038e-07	1.20535	0.013	0.006	0.00216659
Gps2	1.29054e-07	0.26311	0.252	0.225	0.00221844
Dgkb	1.30219e-07	0.712013	0.036	0.024	0.00223846
Pcm1	1.31459e-07	0.272006	0.247	0.22	0.00225977
Mtmr14	1.39731e-07	0.323912	0.129	0.107	0.00240197
Dele1	1.4433e-07	0.313131	0.202	0.176	0.00248104
Gpr146	1.49645e-07	0.460799	0.071	0.054	0.00257239
Usp53	1.52192e-07	0.370078	0.094	0.074	0.00261618
Nr1h3	1.6422e-07	0.418038	0.083	0.065	0.00282295
Smim5	1.65006e-07	0.530241	0.079	0.061	0.00283645
Vill	1.81415e-07	0.509552	0.089	0.07	0.00311853
Pcmtd2	1.86897e-07	0.267292	0.247	0.22	0.00321277
Sema3d	1.88937e-07	0.36854	0.085	0.066	0.00324782
Aldh1l2	1.89265e-07	0.3324	0.172	0.147	0.00325346
Tjp2	1.94906e-07	0.421278	0.121	0.1	0.00335043
Aldh3a1	2.03635e-07	0.67132	0.039	0.027	0.00350049
Zim1	2.09244e-07	0.643617	0.044	0.031	0.00359691
Zfyve26	2.32728e-07	0.328361	0.173	0.149	0.00400059
Fam180a	2.37428e-07	0.734787	0.026	0.016	0.00408138
Cabin1	2.69023e-07	0.275043	0.234	0.208	0.0046245
Car11	2.74046e-07	0.415013	0.091	0.072	0.00471085
Vstm4	2.92029e-07	0.299508	0.175	0.15	0.00501998
Fbxo32	3.07096e-07	0.477435	0.064	0.048	0.00527898
Smim41	3.25528e-07	0.987353	0.021	0.013	0.00559582
Klhl33	3.43299e-07	0.551226	0.048	0.034	0.00590131
Zer1	3.76357e-07	0.288971	0.237	0.212	0.00646957
Ahsg	3.9444e-07	0.448284	0.039	0.027	0.00678043
Taf1b	4.00325e-07	0.363435	0.133	0.111	0.00688159
Oxct1	4.11479e-07	0.276859	0.208	0.183	0.00707333
Klhl8	4.19588e-07	0.558322	0.046	0.033	0.00721271
Ulk3	4.46246e-07	0.257554	0.217	0.191	0.00767097
Ralgapa1	4.69994e-07	0.258624	0.25	0.224	0.0080792
Ncoa1	4.73152e-07	0.385406	0.093	0.074	0.00813348
Cfhr2	4.76958e-07	0.98672	0.014	0.007	0.0081989
H2al3	4.83623e-07	0.910539	0.018	0.01	0.00831348
Rdh5	5.21355e-07	0.401066	0.078	0.061	0.00896209
Evc2	5.29524e-07	0.253449	0.342	0.319	0.00910252
Tpra1	5.51298e-07	0.293616	0.179	0.155	0.00947682
Tbx2	5.52116e-07	0.412961	0.091	0.073	0.00949087
Ccdc57	5.72044e-07	0.370621	0.108	0.088	0.00983344
Cdh18	5.82756e-07	0.780254	0.029	0.019	0.0100176
Jade2	5.93416e-07	0.355525	0.145	0.123	0.0102008
Epha4	5.93624e-07	0.543424	0.047	0.033	0.0102044
Hdac3	6.11215e-07	0.318449	0.184	0.161	0.0105068
Lgi4	6.36758e-07	0.332015	0.142	0.12	0.0109459
Xylt2	6.9102e-07	0.390014	0.162	0.14	0.0118786
Zfp287	7.13336e-07	0.407086	0.095	0.077	0.0122622
Eml6	7.28141e-07	0.533793	0.055	0.041	0.0125167
Cdc14a	7.61886e-07	0.458966	0.075	0.059	0.0130968
Slc37a3	7.72969e-07	0.341782	0.152	0.13	0.0132873
Ino80d	7.75366e-07	0.295229	0.238	0.214	0.0133285
Prxl2c	7.79803e-07	0.369152	0.088	0.07	0.0134048
Ntn4	8.07456e-07	0.386499	0.081	0.064	0.0138802
Rbl2	8.22679e-07	0.355734	0.136	0.115	0.0141419
Rnf167	8.31404e-07	0.273702	0.196	0.172	0.0142918
Smg6	8.83324e-07	0.253984	0.224	0.199	0.0151843
Wasl	8.84308e-07	0.297076	0.179	0.155	0.0152013
Loxl4	8.94768e-07	0.396288	0.118	0.099	0.0153811
Nkain4	9.24982e-07	0.794277	0.022	0.013	0.0159004
Lmo2	9.37718e-07	0.359171	0.152	0.13	0.0161194
Tcf7l2	9.71886e-07	0.277929	0.205	0.181	0.0167067
Gab3	9.9687e-07	0.633898	0.029	0.019	0.0171362
Alpk3	9.98122e-07	1.15936	0.01	0.005	0.0171577
Dip2b	1.01157e-06	0.287	0.159	0.136	0.0173889
Lztr1	1.05525e-06	0.253458	0.249	0.224	0.0181398
Inpp5e	1.06043e-06	0.337432	0.142	0.121	0.0182287
Abcd3	1.07376e-06	0.41999	0.094	0.076	0.0184579
Efr3a	1.08076e-06	0.38102	0.14	0.12	0.0185783
Rprd1a	1.19203e-06	0.286982	0.193	0.17	0.020491
Rhbdl1	1.19275e-06	0.304124	0.15	0.128	0.0205034
Kat2b	1.23959e-06	0.59247	0.03	0.02	0.0213086
Ptpdc1	1.24763e-06	0.333288	0.126	0.106	0.0214468
Rcsd1	1.2696e-06	0.542291	0.061	0.046	0.0218245
Chic2	1.31027e-06	0.272548	0.183	0.159	0.0225236
Thrb	1.34491e-06	0.363591	0.091	0.073	0.0231189
Syp	1.35488e-06	1.20748	0.011	0.005	0.0232905
Dido1	1.3789e-06	0.264538	0.197	0.173	0.0237032
Guf1	1.38202e-06	0.310271	0.175	0.152	0.0237569
Cyb5a	1.3964e-06	0.278867	0.18	0.157	0.024004
Flt1	1.40378e-06	0.482701	0.062	0.047	0.024131
Kcns3	1.44137e-06	0.760583	0.023	0.014	0.0247772
Mapk1ip1	1.45486e-06	0.393139	0.119	0.1	0.0250091
Tcp11l1	1.53367e-06	0.437845	0.078	0.061	0.0263638
Slc36a1	1.5729e-06	0.288966	0.229	0.207	0.0270381
Nrg4	1.58033e-06	1.0729	0.014	0.008	0.0271658
Cryl1	1.64749e-06	0.439898	0.066	0.051	0.0283203
Kcnn1	1.68406e-06	0.681583	0.033	0.022	0.028949
Grhpr	1.72584e-06	0.522551	0.05	0.037	0.0296672
Kdm4b	1.7406e-06	0.300868	0.181	0.158	0.0299209
Pcdhga5	1.7813e-06	0.366601	0.161	0.14	0.0306205
Stk17b	1.88931e-06	0.328309	0.162	0.14	0.0324773
Aldh6a1	2.02387e-06	0.37587	0.086	0.069	0.0347903
Lrig3	2.04868e-06	0.258389	0.229	0.205	0.0352168
Tom1	2.05324e-06	0.377869	0.097	0.079	0.0352952
Gab1	2.1918e-06	0.358151	0.142	0.121	0.0376771
Colec11	2.23066e-06	0.532114	0.028	0.019	0.038345
Akna	2.24015e-06	0.378579	0.119	0.1	0.0385081
Ift81	2.27378e-06	0.269386	0.182	0.159	0.0390863
Bcas3	2.79591e-06	0.321783	0.122	0.102	0.0480618

### Sheet: Fb_2
	p_val	avg_log2FC	pct.1	pct.2	p_val_adj
Vmp1	0	1.51725	0.772	0.403	0
C4b	0	1.54697	0.699	0.408	0
Runx1	4.62609e-255	1.37157	0.419	0.199	7.95225e-251
Bmper	1.85347e-244	1.74037	0.286	0.105	3.18612e-240
Postn	3.27293e-228	0.72626	0.607	0.37	5.62617e-224
Il1r1	9.31214e-208	1.42779	0.39	0.2	1.60076e-203
Sbno2	5.95816e-198	1.19972	0.433	0.24	1.02421e-193
Arhgef25	2.2286e-179	0.653318	0.818	0.693	3.83097e-175
Ripor3	1.11088e-175	1.70256	0.197	0.067	1.9096e-171
Asap3	6.36381e-172	0.971271	0.512	0.328	1.09394e-167
Lsp1	1.35865e-157	0.676625	0.743	0.594	2.33551e-153
Myo7a	3.06811e-157	1.41608	0.29	0.138	5.27409e-153
Azin2	8.96237e-155	1.45708	0.256	0.114	1.54063e-150
Clec2d	2.44101e-153	0.899914	0.545	0.372	4.19609e-149
Plppr3	2.10329e-145	2.57685	0.087	0.016	3.61556e-141
Bnc2	2.11537e-143	1.20544	0.309	0.158	3.63632e-139
Tnfaip2	1.68315e-140	1.32492	0.231	0.1	2.89333e-136
Zbp1	2.14745e-137	1.8687	0.144	0.046	3.69146e-133
Dclk1	1.456e-136	1.27466	0.308	0.162	2.50286e-132
C3	4.15698e-134	0.476875	0.583	0.402	7.14585e-130
Kalrn	2.84024e-131	1.1747	0.367	0.217	4.88238e-127
Dtx3	2.35054e-130	0.480205	0.867	0.788	4.04058e-126
Plac8	6.06863e-130	1.67041	0.155	0.055	1.0432e-125
Col24a1	1.47967e-129	2.15234	0.126	0.038	2.54355e-125
Ccbe1	1.56074e-128	0.857015	0.42	0.255	2.6829e-124
Ifi205	5.78102e-128	1.83697	0.154	0.054	9.93758e-124
Kif26b	1.12031e-127	1.52046	0.208	0.09	1.92581e-123
Ank3	2.847e-127	1.84758	0.148	0.052	4.894e-123
Rsrp1	2.3863e-125	0.408909	0.953	0.899	4.10204e-121
Hp	1.10975e-124	0.420197	0.222	0.098	1.90766e-120
Glis3	2.73825e-123	1.22154	0.278	0.143	4.70706e-119
Csf2ra	2.82169e-123	1.06805	0.325	0.18	4.85049e-119
Palld	3.10611e-120	1.26451	0.218	0.099	5.33941e-116
Slc39a14	8.9241e-119	1.0011	0.39	0.244	1.53405e-114
Luc7l2	1.48527e-118	0.522058	0.804	0.715	2.55318e-114
Adam12	1.3088e-114	1.29678	0.232	0.111	2.24982e-110
Myo16	6.09759e-112	1.88881	0.113	0.035	1.04818e-107
Fbn2	1.46214e-111	1.6274	0.149	0.056	2.51342e-107
Sfrp1	2.12119e-107	0.807449	0.315	0.176	3.64632e-103
Nfasc	3.17808e-106	1.83536	0.119	0.04	5.46312e-102
Antxr1	6.52646e-106	0.569598	0.773	0.671	1.1219e-101
Uhrf2	1.08801e-98	0.923747	0.379	0.246	1.87029e-94
Oas2	2.25215e-93	1.44109	0.164	0.072	3.87145e-89
Abcc5	7.89987e-91	0.537299	0.683	0.573	1.35799e-86
Parp3	5.74071e-90	0.543134	0.648	0.531	9.86827e-86
Nlrc5	8.42646e-90	1.57257	0.115	0.042	1.44851e-85
Thbs3	2.05786e-89	0.75055	0.506	0.388	3.53745e-85
Crebzf	1.04805e-87	0.408027	0.823	0.726	1.80161e-83
Fgf7	8.78698e-85	1.1461	0.223	0.119	1.51048e-80
Pth1r	1.89156e-84	1.2397	0.176	0.084	3.25159e-80
Skap2	3.25236e-83	0.763294	0.403	0.278	5.5908e-79
Tbkbp1	1.40312e-82	0.929554	0.291	0.175	2.41197e-78
Jak3	4.46979e-82	1.20798	0.171	0.081	7.68357e-78
Kng2	2.33349e-81	2.84137	0.045	0.007	4.01127e-77
Arglu1	8.19635e-81	0.33765	0.895	0.832	1.40895e-76
Plagl1	1.55368e-80	1.53162	0.134	0.057	2.67077e-76
Pyroxd2	4.32507e-79	1.0426	0.232	0.129	7.4348e-75
Sp100	1.49274e-78	0.97798	0.283	0.173	2.56603e-74
Hgf	3.97351e-76	1.40744	0.121	0.05	6.83047e-72
Ctps	9.39757e-76	1.05482	0.209	0.112	1.61544e-71
Ugcg	9.71489e-76	1.36358	0.146	0.067	1.66999e-71
Ddx17	2.44737e-75	0.290729	0.95	0.923	4.20702e-71
Tle2	2.62138e-75	0.810298	0.391	0.274	4.50616e-71
Oasl2	3.18176e-75	1.05725	0.239	0.138	5.46945e-71
Il3ra	8.32993e-75	0.928044	0.271	0.164	1.43191e-70
Parp8	1.51513e-74	0.94824	0.256	0.152	2.6045e-70
Cxcl12	3.24415e-74	0.929657	0.437	0.328	5.5767e-70
Ube2e2	1.31562e-73	0.673196	0.453	0.333	2.26156e-69
Nek6	5.1068e-73	0.964715	0.253	0.15	8.7786e-69
Casp4	5.61398e-72	1.10158	0.171	0.086	9.65043e-68
Fndc1	4.49129e-71	0.387347	0.522	0.38	7.72052e-67
Srgap1	7.37475e-70	1.21788	0.15	0.072	1.26772e-65
Hif1a	1.91532e-68	1.16258	0.164	0.083	3.29243e-64
Ifi211	2.71684e-68	1.30806	0.126	0.056	4.67025e-64
Lhx8	4.39749e-68	2.03386	0.067	0.02	7.55929e-64
Bcl3	7.32699e-68	0.99544	0.205	0.114	1.25951e-63
Nlgn2	3.26842e-67	0.553231	0.62	0.532	5.61842e-63
Ccnl2	3.82417e-67	0.37413	0.823	0.762	6.57374e-63
Ifi203	1.32888e-66	1.56292	0.085	0.031	2.28434e-62
P4ha3	2.01698e-65	0.860925	0.216	0.122	3.4672e-61
Inf2	2.77948e-65	0.664917	0.458	0.353	4.77793e-61
Eno2	1.05183e-64	0.880481	0.285	0.185	1.80809e-60
Dram1	2.80132e-64	0.95877	0.228	0.136	4.81547e-60
Fap	4.36745e-64	1.0434	0.191	0.106	7.50764e-60
Oas1a	2.52695e-63	1.54128	0.084	0.031	4.34383e-59
Cacnb3	4.65141e-63	0.848211	0.285	0.185	7.99577e-59
Phldb2	5.46785e-63	0.642873	0.513	0.419	9.39923e-59
Bcl2l11	8.90776e-63	1.41766	0.117	0.052	1.53124e-58
Clasrp	3.02599e-62	0.456883	0.622	0.519	5.20167e-58
Adam19	1.07698e-60	0.806329	0.293	0.193	1.85132e-56
Ssbp4	1.49327e-60	0.755264	0.352	0.249	2.56693e-56
Slc38a6	2.31179e-60	0.965803	0.212	0.124	3.97397e-56
Ggt5	5.16531e-58	1.51876	0.099	0.042	8.87917e-54
Stk38	7.18547e-58	0.594545	0.483	0.389	1.23518e-53
Rnf150	7.86124e-58	0.937577	0.233	0.144	1.35135e-53
Tcea3	5.05913e-55	0.847854	0.229	0.142	8.69664e-51
Stat2	6.46044e-55	0.839925	0.295	0.201	1.11055e-50
Tnfsf8	1.42007e-54	1.98157	0.042	0.01	2.4411e-50
Trim25	1.32905e-52	0.907329	0.207	0.126	2.28464e-48
Ltbp2	2.2379e-51	0.41854	0.653	0.536	3.84696e-47
Ltbp3	6.8025e-50	0.36422	0.807	0.747	1.16935e-45
Plxnd1	3.91377e-49	0.772804	0.281	0.194	6.72777e-45
Rassf2	4.00012e-49	0.916947	0.194	0.117	6.87621e-45
Unc45b	4.40572e-49	1.21688	0.092	0.04	7.57344e-45
Mndal	5.15467e-48	1.39149	0.077	0.031	8.86089e-44
Rnf19b	5.21264e-48	0.941054	0.181	0.107	8.96053e-44
Hsf4	7.46797e-48	1.27918	0.087	0.038	1.28374e-43
Aldh1l1	8.44373e-48	1.54537	0.069	0.027	1.45148e-43
Nisch	9.29812e-48	0.263287	0.891	0.859	1.59835e-43
Csad	1.86107e-47	0.618093	0.376	0.282	3.19919e-43
Ifi204	9.28113e-47	1.30782	0.074	0.03	1.59543e-42
Xaf1	1.12722e-46	0.854349	0.203	0.127	1.93769e-42
Pcdh19	1.70385e-46	0.95744	0.15	0.084	2.92892e-42
Gda	1.81983e-46	0.922161	0.188	0.115	3.12829e-42
Rnd3	1.9965e-46	0.648523	0.314	0.223	3.43198e-42
Hook2	2.01158e-46	0.866988	0.176	0.105	3.4579e-42
Stk39	2.92848e-46	0.681313	0.297	0.208	5.03406e-42
Smyd2	3.67539e-46	0.723982	0.239	0.157	6.318e-42
Evl	7.38124e-46	0.796325	0.231	0.151	1.26884e-41
Myo1e	7.57408e-46	1.02657	0.131	0.07	1.30198e-41
Chl1	1.41891e-45	1.50565	0.055	0.019	2.43911e-41
Sned1	1.78345e-45	1.26175	0.455	0.392	3.06575e-41
Rab31	6.94848e-45	0.879991	0.201	0.127	1.19444e-40
Gtf2ird1	2.3446e-44	0.812541	0.201	0.126	4.03037e-40
Sh3gl1	2.99865e-44	0.474778	0.535	0.462	5.15468e-40
Nfatc4	4.8223e-44	0.638488	0.378	0.293	8.28953e-40
Zfp618	6.87397e-44	1.14613	0.091	0.042	1.18164e-39
Ebf3	4.92349e-43	1.05289	0.106	0.053	8.46348e-39
Pabpn1	5.19996e-43	0.267623	0.859	0.8	8.93873e-39
Chd3	5.33648e-43	0.540931	0.445	0.36	9.17341e-39
Ttc39b	8.37161e-43	0.826114	0.173	0.104	1.43908e-38
Rai14	1.77451e-42	0.815468	0.176	0.107	3.05039e-38
Mapkapk3	2.08734e-42	1.12943	0.112	0.058	3.58813e-38
Npepl1	2.53812e-42	0.534006	0.431	0.345	4.36302e-38
Ptx3	3.13713e-42	0.782395	0.116	0.061	5.39273e-38
Begain	5.05608e-42	1.09186	0.108	0.055	8.69141e-38
Tmem176b	1.28907e-41	0.772517	0.199	0.127	2.21592e-37
Phf11d	1.89437e-41	0.867969	0.181	0.113	3.25642e-37
Mtss2	5.66912e-41	0.82684	0.196	0.125	9.74522e-37
Col27a1	5.78305e-41	0.605117	0.357	0.27	9.94106e-37
Fes	2.25596e-40	0.775101	0.209	0.137	3.87799e-36
H2-Q6	4.22509e-40	1.08966	0.128	0.071	7.26292e-36
Farp1	5.33708e-40	0.636615	0.346	0.265	9.17445e-36
Ppp3ca	7.62015e-40	0.659918	0.297	0.216	1.3099e-35
Ifi207	8.10179e-40	1.19519	0.087	0.042	1.3927e-35
Gfra1	9.38185e-40	1.45511	0.063	0.026	1.61274e-35
Bin1	1.01255e-39	0.587278	0.339	0.256	1.74058e-35
Trak1	1.29045e-39	0.482569	0.523	0.453	2.21828e-35
Grb10	1.54924e-39	0.605118	0.363	0.282	2.66315e-35
Tnfrsf1b	2.77151e-39	0.830464	0.191	0.123	4.76423e-35
Pdzrn3	4.01533e-39	0.685329	0.291	0.211	6.90236e-35
Serpina3g	7.90327e-39	1.34616	0.053	0.02	1.35857e-34
Stx1a	8.38999e-39	0.572384	0.345	0.262	1.44224e-34
Golga7	2.066e-38	0.707347	0.254	0.179	3.55145e-34
Slc1a3	2.33198e-38	0.975568	0.154	0.093	4.00868e-34
Slfn5	3.70347e-38	0.888574	0.148	0.088	6.36626e-34
Gvin1	4.08119e-38	1.44967	0.057	0.023	7.01556e-34
Wwp2	7.03105e-38	0.704515	0.363	0.283	1.20864e-33
Cpne8	9.06112e-38	0.635365	0.267	0.189	1.55761e-33
Mprip	9.67017e-38	0.323383	0.787	0.748	1.6623e-33
Ext1	1.02183e-37	0.540828	0.417	0.34	1.75652e-33
Socs3	1.09131e-37	0.675615	0.217	0.144	1.87596e-33
Pde7a	3.58772e-37	0.868956	0.152	0.092	6.1673e-33
Lyz2	7.15423e-37	0.97117	0.128	0.073	1.22981e-32
Sfxn5	9.90282e-37	0.794481	0.187	0.121	1.70229e-32
Myc	1.18719e-36	0.858059	0.145	0.087	2.04077e-32
Zfp185	1.20809e-36	0.993701	0.128	0.074	2.0767e-32
Fdxr	2.21584e-36	0.931054	0.152	0.093	3.80903e-32
Ebf1	3.35975e-36	0.453034	0.454	0.374	5.77541e-32
Tbc1d2b	4.68227e-36	0.563413	0.374	0.297	8.04883e-32
Stx16	5.77904e-36	0.585141	0.345	0.268	9.93418e-32
Fgf10	6.17987e-36	1.93117	0.044	0.016	1.06232e-31
Gnl3	6.78244e-36	0.716196	0.218	0.148	1.1659e-31
Coq8b	1.13956e-35	0.707006	0.223	0.153	1.9589e-31
Map4k3	1.35186e-35	0.559754	0.343	0.264	2.32385e-31
Dst	1.50185e-35	0.332847	0.678	0.618	2.58169e-31
Cttn	1.62988e-35	0.427717	0.548	0.49	2.80177e-31
Ccdc9b	2.78071e-35	0.618335	0.254	0.18	4.78003e-31
H2afy	3.17388e-35	0.45309	0.492	0.418	5.4559e-31
Trim30a	4.55405e-35	1.04637	0.095	0.049	7.82841e-31
C1qb	6.53848e-35	0.84428	0.157	0.098	1.12396e-30
Ak2	6.70738e-35	0.691702	0.222	0.153	1.153e-30
Shb	2.8911e-34	0.705444	0.227	0.158	4.9698e-30
Brinp3	3.72563e-34	1.21076	0.06	0.025	6.40435e-30
Mycbp2	5.96142e-34	0.583878	0.313	0.237	1.02477e-29
Doc2b	1.02347e-33	1.74339	0.039	0.013	1.75935e-29
Ndnf	1.16768e-33	1.43939	0.063	0.028	2.00724e-29
Gpm6b	1.18746e-33	0.935073	0.107	0.059	2.04124e-29
Comp	1.52603e-33	0.548781	0.275	0.198	2.62324e-29
Fmr1	2.35125e-33	0.775268	0.298	0.227	4.04181e-29
Gsc	3.47847e-33	1.69105	0.042	0.015	5.9795e-29
Aspn	3.57772e-33	0.392042	0.277	0.201	6.15009e-29
Dtnbp1	3.57959e-33	0.44477	0.436	0.358	6.15331e-29
Usp18	3.74347e-33	0.996905	0.104	0.057	6.43503e-29
Dmpk	4.23723e-33	0.301759	0.646	0.573	7.2838e-29
Ikbke	4.30367e-33	0.593786	0.321	0.247	7.39801e-29
Gas2	5.67771e-33	1.29659	0.068	0.032	9.75997e-29
Fgf18	1.0082e-32	1.05544	0.099	0.054	1.7331e-28
Ifitm10	1.36203e-32	0.843449	0.195	0.132	2.34132e-28
Gprin3	1.50589e-32	1.83805	0.034	0.011	2.58863e-28
Safb2	1.72467e-32	0.284721	0.686	0.618	2.96471e-28
Rbm39	1.84767e-32	0.414447	0.453	0.377	3.17615e-28
Trim14	2.5528e-32	1.18914	0.07	0.033	4.38826e-28
Acvr2a	5.38184e-32	1.04084	0.097	0.053	9.25138e-28
Ankrd13b	6.4584e-32	0.765794	0.161	0.103	1.1102e-27
Kif21b	1.2402e-31	0.936086	0.117	0.068	2.13191e-27
Myo10	1.58975e-31	0.91383	0.118	0.069	2.73278e-27
Serpina3n	3.13056e-31	0.67123	0.214	0.15	5.38143e-27
Kmt5c	3.57994e-31	0.469016	0.401	0.327	6.15392e-27
Edn1	6.43512e-31	0.985105	0.109	0.062	1.1062e-26
Fxr2	6.94023e-31	0.474746	0.378	0.304	1.19303e-26
Smc4	7.45397e-31	0.653205	0.155	0.098	1.28134e-26
Trim46	8.22222e-31	0.541478	0.297	0.224	1.4134e-26
Ahr	1.08187e-30	1.3407	0.062	0.028	1.85974e-26
Cdk11b	1.09914e-30	0.454117	0.428	0.354	1.88942e-26
Casp3	1.50945e-30	1.12146	0.074	0.037	2.59475e-26
Frrs1	1.85915e-30	1.11407	0.075	0.038	3.19588e-26
Mapk8ip3	2.27509e-30	0.270107	0.654	0.593	3.91088e-26
Cd74	2.99252e-30	0.599447	0.235	0.17	5.14415e-26
Syt8	3.28851e-30	1.52768	0.04	0.015	5.65295e-26
Acvr1b	5.77288e-30	0.722024	0.175	0.116	9.92359e-26
Rerg	6.58266e-30	2.16762	0.027	0.007	1.13156e-25
Hps1	6.7966e-30	0.680177	0.195	0.134	1.16834e-25
Igf2bp2	7.86978e-30	0.845077	0.119	0.071	1.35282e-25
Sf3b3	8.5117e-30	0.586769	0.276	0.208	1.46316e-25
Nrg1	8.70636e-30	1.44947	0.05	0.021	1.49662e-25
Ddx60	9.00753e-30	1.03296	0.099	0.056	1.5484e-25
Trim11	1.67837e-29	0.579148	0.264	0.197	2.88512e-25
Taf1d	3.27804e-29	0.580304	0.234	0.169	5.63495e-25
Dhx58	4.77955e-29	1.18025	0.079	0.042	8.21605e-25
Pdlim7	4.8511e-29	0.301678	0.694	0.639	8.33903e-25
Etnk1	4.93514e-29	0.586885	0.298	0.231	8.48351e-25
Cstad	5.33544e-29	1.5166	0.039	0.014	9.17162e-25
Atat1	7.78834e-29	0.577334	0.24	0.174	1.33882e-24
Zfp57	7.88673e-29	1.14415	0.06	0.028	1.35573e-24
Cspp1	1.60396e-28	0.539076	0.253	0.186	2.7572e-24
BC034090	2.22641e-28	0.625427	0.198	0.137	3.82721e-24
Als2cl	2.82044e-28	1.11151	0.072	0.036	4.84833e-24
Tia1	2.99853e-28	0.505314	0.297	0.227	5.15447e-24
Ddah1	3.99164e-28	0.929614	0.08	0.042	6.86163e-24
Uba7	4.12323e-28	0.591997	0.261	0.196	7.08783e-24
Il33	4.81037e-28	1.05753	0.151	0.1	8.26902e-24
Kazn	6.11682e-28	0.740168	0.206	0.146	1.05148e-23
Supt20	6.96209e-28	0.477466	0.397	0.33	1.19678e-23
Ppp1r12c	8.50228e-28	0.411838	0.484	0.427	1.46154e-23
Flot1	1.43328e-27	0.468902	0.366	0.298	2.4638e-23
Dok6	1.79731e-27	1.63413	0.032	0.011	3.08957e-23
Plekhg5	1.88663e-27	0.399566	0.488	0.422	3.24312e-23
Pxk	1.90359e-27	0.518636	0.29	0.223	3.27228e-23
Cyp7b1	3.34442e-27	1.82419	0.031	0.011	5.74906e-23
Rnasel	3.38004e-27	1.31733	0.048	0.021	5.8103e-23
Cmip	4.40961e-27	0.516802	0.283	0.217	7.58012e-23
Cdk5rap3	5.23271e-27	0.522113	0.309	0.244	8.99504e-23
Pnpla6	2.79786e-26	0.469161	0.339	0.273	4.80951e-22
Myo1b	4.59526e-26	0.941587	0.087	0.049	7.89924e-22
Dbnl	5.29841e-26	0.51213	0.305	0.241	9.10796e-22
Dazap1	6.50287e-26	0.362077	0.534	0.481	1.11784e-21
Sox12	6.77341e-26	0.89991	0.107	0.064	1.16435e-21
Myo19	8.07426e-26	0.667241	0.181	0.126	1.38797e-21
Wt1	1.07913e-25	1.53905	0.031	0.011	1.85503e-21
Kri1	1.17122e-25	0.515914	0.282	0.217	2.01332e-21
Scube2	1.5599e-25	1.78092	0.026	0.008	2.68147e-21
Sh3pxd2b	1.69727e-25	0.51656	0.337	0.275	2.9176e-21
Snx8	1.97136e-25	0.570067	0.185	0.129	3.38877e-21
Ecscr	2.08516e-25	1.01516	0.082	0.045	3.58438e-21
Tcirg1	3.27022e-25	0.442205	0.42	0.359	5.62151e-21
Kcnma1	3.52251e-25	0.951601	0.117	0.073	6.05519e-21
H2-Eb1	3.59124e-25	0.753284	0.115	0.072	6.17334e-21
Cmya5	3.80125e-25	1.00464	0.092	0.054	6.53435e-21
Fhl2	5.65461e-25	0.642064	0.128	0.082	9.72027e-21
Runx2	5.9367e-25	0.639526	0.178	0.124	1.02052e-20
Speg	9.55421e-25	0.480683	0.35	0.287	1.64237e-20
Gbp3	1.20151e-24	0.980905	0.088	0.051	2.06539e-20
Osmr	1.40461e-24	0.506213	0.292	0.229	2.41452e-20
March3	1.68435e-24	0.679761	0.143	0.095	2.8954e-20
Tvp23a	1.81892e-24	1.06066	0.065	0.034	3.12672e-20
Rgs12	1.95797e-24	0.671053	0.176	0.124	3.36575e-20
Arhgap42	2.10665e-24	0.425932	0.276	0.211	3.62133e-20
Dnm1	2.73739e-24	0.266325	0.639	0.582	4.70558e-20
Stx3	2.95066e-24	0.842809	0.102	0.062	5.07218e-20
Specc1	4.00548e-24	0.805402	0.107	0.066	6.88542e-20
B4galt5	4.65011e-24	0.535978	0.229	0.171	7.99353e-20
Iqce	5.07092e-24	0.491788	0.262	0.2	8.71691e-20
Dcaf8	6.12466e-24	0.487165	0.314	0.253	1.05283e-19
Gpc2	6.84448e-24	1.25809	0.051	0.024	1.17657e-19
Fubp1	7.07017e-24	0.362406	0.49	0.434	1.21536e-19
Stat1	8.12984e-24	0.664887	0.16	0.11	1.39752e-19
Slc8a1	8.71674e-24	0.513339	0.282	0.222	1.49841e-19
Pfkfb3	9.81694e-24	0.627507	0.24	0.182	1.68753e-19
Apobec3	1.14204e-23	0.620548	0.189	0.135	1.96316e-19
Cchcr1	1.14702e-23	0.519394	0.212	0.155	1.97172e-19
Osbpl3	1.14891e-23	0.694075	0.154	0.104	1.97497e-19
Itsn1	1.26236e-23	0.440125	0.387	0.323	2.17e-19
Clip4	1.36036e-23	0.643765	0.218	0.163	2.33846e-19
Srsf1	1.5846e-23	0.377237	0.525	0.478	2.72392e-19
Slc24a3	1.65945e-23	0.935812	0.119	0.076	2.8526e-19
Picalm	1.96089e-23	0.576466	0.252	0.193	3.37077e-19
Dab2ip	2.64703e-23	0.48555	0.31	0.25	4.55024e-19
Col6a5	2.72769e-23	2.55239	0.015	0.003	4.6889e-19
Gale	4.16071e-23	0.908335	0.079	0.045	7.15225e-19
Fam50a	5.11847e-23	0.573755	0.202	0.147	8.79865e-19
Ice1	5.20891e-23	0.446785	0.334	0.272	8.95412e-19
Ajuba	6.4182e-23	0.842734	0.101	0.062	1.10329e-18
Dync1li2	6.98137e-23	0.42764	0.374	0.313	1.2001e-18
Brd8	8.34131e-23	0.35766	0.449	0.39	1.43387e-18
Ddx58	9.64167e-23	0.648618	0.143	0.096	1.6574e-18
Rassf5	1.54946e-22	1.00984	0.066	0.036	2.66352e-18
Camk2d	1.588e-22	0.399669	0.477	0.424	2.72977e-18
Trim30d	2.08465e-22	0.877423	0.086	0.05	3.58352e-18
Emb	2.16165e-22	0.935819	0.065	0.035	3.71588e-18
Pnn	2.16474e-22	0.437723	0.349	0.289	3.72118e-18
Cdr2l	3.13932e-22	0.495752	0.279	0.22	5.3965e-18
Rgs16	3.37331e-22	0.990854	0.037	0.015	5.79872e-18
Sept9	3.43209e-22	0.591339	0.173	0.123	5.89976e-18
Ttc19	3.49806e-22	0.487724	0.298	0.24	6.01317e-18
Bax	3.55274e-22	0.419213	0.43	0.375	6.10716e-18
Obsl1	4.33257e-22	0.341619	0.502	0.449	7.44769e-18
Itga2b	4.59934e-22	0.865044	0.068	0.037	7.90627e-18
Nsun7	5.23961e-22	1.38158	0.034	0.014	9.0069e-18
Gadd45b	5.6531e-22	0.713872	0.165	0.117	9.71769e-18
Krit1	8.11653e-22	0.512307	0.219	0.164	1.39523e-17
Kif21a	9.72841e-22	1.5405	0.031	0.012	1.67231e-17
Casp1	1.0525e-21	1.24118	0.045	0.021	1.80924e-17
Yy1	1.12068e-21	0.381997	0.472	0.422	1.92645e-17
Hivep3	1.16022e-21	0.625613	0.178	0.129	1.99441e-17
Fignl2	1.16759e-21	0.608581	0.194	0.142	2.00708e-17
Nav3	1.25715e-21	0.720102	0.125	0.082	2.16104e-17
Sh3pxd2a	1.62398e-21	0.472262	0.416	0.366	2.79162e-17
Snapc3	1.76345e-21	0.40248	0.393	0.334	3.03138e-17
Ctps2	1.7943e-21	0.495601	0.253	0.196	3.08441e-17
Afap1	1.80744e-21	0.377007	0.418	0.361	3.10698e-17
Tead3	1.84255e-21	0.499723	0.263	0.206	3.16735e-17
Gpatch2	2.15778e-21	0.461693	0.285	0.227	3.70923e-17
Metap2	2.37533e-21	0.622252	0.176	0.127	4.08319e-17
Ap3d1	2.40545e-21	0.400651	0.447	0.399	4.13497e-17
Mnat1	2.65776e-21	0.603534	0.175	0.125	4.56869e-17
Srpk1	2.92034e-21	0.388223	0.381	0.321	5.02006e-17
Il1rl2	3.44168e-21	1.05306	0.057	0.029	5.91625e-17
Fbxl7	4.48995e-21	0.764978	0.116	0.075	7.71823e-17
Marcks	4.96136e-21	0.257878	0.487	0.424	8.52857e-17
Ssbp2	5.12254e-21	0.4969	0.248	0.193	8.80564e-17
Alkbh1	5.2468e-21	0.505868	0.251	0.196	9.01926e-17
Mpp6	5.76897e-21	0.438465	0.316	0.257	9.91686e-17
Prrx1	5.82795e-21	0.314504	0.506	0.453	1.00183e-16
Cfap47	6.15477e-21	1.89232	0.019	0.006	1.058e-16
Otud5	6.463e-21	0.398264	0.392	0.335	1.11099e-16
Enox1	6.51695e-21	1.37474	0.038	0.017	1.12026e-16
Zfp810	6.92924e-21	0.765484	0.093	0.057	1.19114e-16
Klc4	6.9748e-21	0.51823	0.226	0.171	1.19897e-16
Tmem176a	7.8934e-21	0.723655	0.117	0.076	1.35688e-16
Hnrnpu	8.12453e-21	0.429914	0.359	0.301	1.39661e-16
Ciz1	1.02895e-20	0.354126	0.41	0.352	1.76876e-16
Eef1akmt3	1.03933e-20	0.825821	0.094	0.058	1.78661e-16
Cdk17	1.34733e-20	0.598149	0.18	0.131	2.31606e-16
Mecom	1.43998e-20	0.459913	0.421	0.372	2.47532e-16
Plk2	1.45007e-20	0.991414	0.138	0.096	2.49267e-16
Slc22a17	1.73096e-20	0.433037	0.35	0.294	2.97552e-16
Mroh1	1.92125e-20	0.486958	0.241	0.187	3.30263e-16
Vegfa	1.92173e-20	0.495609	0.217	0.165	3.30346e-16
Gys1	1.956e-20	0.706727	0.11	0.071	3.36237e-16
Ccl7	2.11367e-20	0.707117	0.081	0.048	3.63339e-16
E2f3	2.18789e-20	0.95747	0.062	0.034	3.76098e-16
Gmip	2.53766e-20	0.612084	0.139	0.095	4.36224e-16
Rexo2	2.86869e-20	0.419257	0.394	0.341	4.93127e-16
Arhgap45	3.30119e-20	0.538795	0.212	0.16	5.67475e-16
Rhou	3.3298e-20	0.600343	0.151	0.106	5.72393e-16
Igf2bp3	3.33217e-20	1.64365	0.025	0.009	5.728e-16
Eps8	3.33346e-20	0.72007	0.118	0.078	5.73022e-16
Med13l	3.63559e-20	0.391954	0.484	0.445	6.24959e-16
Rab24	3.69447e-20	0.365247	0.408	0.353	6.35079e-16
Pak1	3.69669e-20	0.913896	0.063	0.034	6.35461e-16
Cpne2	3.7976e-20	0.693037	0.131	0.089	6.52807e-16
Nrbf2	3.80739e-20	0.595288	0.151	0.105	6.5449e-16
Zranb2	3.87995e-20	0.501762	0.243	0.19	6.66964e-16
Galk2	3.98048e-20	0.552946	0.193	0.143	6.84245e-16
Polr3d	4.57314e-20	0.509558	0.245	0.192	7.86123e-16
Dhrs3	4.89978e-20	0.53666	0.275	0.221	8.42272e-16
Arhgap28	5.07392e-20	0.7838	0.081	0.048	8.72206e-16
Nod1	6.11547e-20	0.408924	0.361	0.305	1.05125e-15
Gas6	6.30028e-20	0.306413	0.656	0.605	1.08302e-15
Pim1	8.53974e-20	0.620256	0.156	0.111	1.46798e-15
Casp8	9.21656e-20	0.670283	0.122	0.081	1.58433e-15
Iigp1	9.54617e-20	1.11159	0.04	0.019	1.64099e-15
Ube2m	1.12755e-19	0.445851	0.329	0.274	1.93826e-15
Tsfm	1.51472e-19	0.641899	0.15	0.106	2.6038e-15
Fbxl19	1.54691e-19	0.389653	0.349	0.291	2.65914e-15
Ica1	1.61637e-19	1.20127	0.04	0.019	2.77853e-15
Serpina3i	2.28824e-19	1.5677	0.023	0.008	3.93349e-15
Ttll3	2.29182e-19	0.671802	0.144	0.1	3.93964e-15
Hgs	2.8797e-19	0.501178	0.26	0.207	4.9502e-15
Dctd	2.88703e-19	1.51492	0.029	0.012	4.9628e-15
Washc2	3.04923e-19	0.435211	0.303	0.248	5.24163e-15
BC028528	3.49101e-19	1.12722	0.048	0.024	6.00105e-15
Fam83h	3.69595e-19	1.3148	0.036	0.016	6.35335e-15
Gsr	4.45589e-19	0.62317	0.139	0.096	7.65967e-15
Atp8b1	4.58629e-19	0.674853	0.124	0.084	7.88384e-15
Ece2	4.72614e-19	0.627929	0.125	0.085	8.12424e-15
Klc2	5.51227e-19	0.477282	0.208	0.157	9.47559e-15
Hoxd3	5.63547e-19	1.73719	0.019	0.006	9.68738e-15
Setbp1	6.33443e-19	0.36079	0.454	0.408	1.08889e-14
Msi2	8.37295e-19	0.374763	0.411	0.357	1.43931e-14
Lcp1	8.72116e-19	0.930054	0.06	0.033	1.49917e-14
H2-K1	8.92122e-19	0.465728	0.385	0.34	1.53356e-14
Tfr2	9.93611e-19	1.36547	0.029	0.012	1.70802e-14
Chkb	1.1091e-18	0.326145	0.476	0.429	1.90655e-14
Prpf38b	1.16403e-18	0.357307	0.395	0.34	2.00096e-14
Slc25a22	1.36463e-18	0.537491	0.161	0.116	2.3458e-14
Jak2	1.7045e-18	0.492115	0.184	0.137	2.93003e-14
Ano8	1.95482e-18	0.457634	0.247	0.195	3.36034e-14
Fxr1	1.97671e-18	0.474957	0.242	0.191	3.39797e-14
Vti1a	2.20419e-18	0.390265	0.368	0.314	3.78901e-14
Fastk	2.35183e-18	0.345704	0.426	0.373	4.0428e-14
Dpysl3	2.43546e-18	0.473111	0.293	0.24	4.18656e-14
Bmf	2.49948e-18	0.653662	0.12	0.081	4.29661e-14
Cbfb	3.00944e-18	0.431724	0.345	0.293	5.17323e-14
Tnni2	3.2543e-18	1.59968	0.022	0.008	5.59414e-14
Znrf1	3.68304e-18	0.372489	0.321	0.265	6.33115e-14
Cemip	3.98629e-18	1.00962	0.049	0.025	6.85243e-14
Fam43a	6.13935e-18	0.574351	0.18	0.135	1.05535e-13
Ssh3	6.33614e-18	0.42493	0.278	0.225	1.08918e-13
Frk	6.50591e-18	0.782209	0.078	0.048	1.11837e-13
Mier1	7.86992e-18	0.466185	0.245	0.194	1.35284e-13
Nsfl1c	8.36111e-18	0.379583	0.368	0.315	1.43727e-13
Hoxd4	8.59902e-18	1.33735	0.027	0.011	1.47817e-13
Cald1	9.01233e-18	0.324602	0.52	0.483	1.54922e-13
Polb	9.25458e-18	0.49159	0.189	0.142	1.59086e-13
Camk2g	1.01084e-17	0.455867	0.218	0.168	1.73763e-13
Rbm17	1.02324e-17	0.464296	0.246	0.195	1.75895e-13
Exoc3l4	1.05699e-17	0.75427	0.082	0.051	1.81697e-13
Sirt7	1.11999e-17	0.366574	0.391	0.338	1.92527e-13
Rnf213	1.15223e-17	0.557686	0.188	0.143	1.98069e-13
Rgs4	1.17267e-17	0.927828	0.077	0.047	2.01582e-13
Sp110	1.17601e-17	0.772205	0.101	0.067	2.02156e-13
Ubfd1	1.21488e-17	0.504757	0.199	0.151	2.08838e-13
Plcb3	1.24661e-17	0.402945	0.311	0.258	2.14293e-13
Ddit3	1.87815e-17	0.471369	0.265	0.213	3.22853e-13
Ccdc136	1.88762e-17	0.702016	0.092	0.059	3.24482e-13
Msi1	2.09906e-17	0.904145	0.058	0.033	3.60828e-13
Cux1	2.31558e-17	0.423376	0.355	0.307	3.98048e-13
Ctss	2.42345e-17	0.664865	0.131	0.092	4.16591e-13
Fhod3	2.62207e-17	1.10189	0.043	0.022	4.50734e-13
Arsi	2.74176e-17	0.550472	0.138	0.097	4.71308e-13
Rbm47	2.75189e-17	1.54237	0.029	0.012	4.7305e-13
Btbd19	3.01129e-17	0.662588	0.118	0.081	5.1764e-13
Unc93b1	3.10851e-17	0.652685	0.136	0.097	5.34353e-13
Rcor3	3.31075e-17	0.470515	0.246	0.197	5.69119e-13
Rspo2	3.63591e-17	1.33145	0.031	0.013	6.25012e-13
Tasp1	4.6614e-17	0.609946	0.119	0.082	8.01295e-13
Zfp276	4.68857e-17	0.423006	0.263	0.212	8.05965e-13
Gpr88	4.7361e-17	1.26985	0.033	0.015	8.14135e-13
Slc25a45	5.16477e-17	1.15872	0.038	0.019	8.87823e-13
Dctn2	5.81079e-17	0.359435	0.437	0.39	9.98875e-13
Lgals3	6.92141e-17	0.79306	0.081	0.05	1.18979e-12
Pias3	7.34158e-17	0.358249	0.357	0.305	1.26202e-12
Parp11	7.88281e-17	0.702894	0.116	0.08	1.35505e-12
Plaat3	7.95216e-17	0.75628	0.081	0.051	1.36698e-12
Intu	8.24378e-17	0.788641	0.082	0.052	1.41711e-12
Aagab	8.33952e-17	0.464304	0.205	0.158	1.43356e-12
Pik3r3	9.60559e-17	1.0496	0.043	0.022	1.6512e-12
Rcor2	9.93738e-17	0.897911	0.055	0.031	1.70824e-12
Mpeg1	1.03749e-16	1.11057	0.046	0.024	1.78345e-12
Rufy3	1.08174e-16	0.47892	0.22	0.172	1.85952e-12
Slc11a2	1.22943e-16	0.499156	0.211	0.164	2.1134e-12
Fosl2	1.33737e-16	0.374032	0.375	0.326	2.29894e-12
Mgmt	1.50201e-16	0.864986	0.067	0.04	2.58195e-12
Ddx39	1.57887e-16	0.547042	0.155	0.114	2.71408e-12
Ccdc93	1.61089e-16	0.473644	0.222	0.175	2.76911e-12
Exosc7	1.61639e-16	0.515717	0.167	0.124	2.77858e-12
Rbm28	1.71398e-16	0.371402	0.317	0.264	2.94633e-12
Plscr3	1.7145e-16	0.423827	0.302	0.252	2.94723e-12
Mthfsd	1.74929e-16	0.340348	0.364	0.31	3.00703e-12
Hoxd8	1.75241e-16	1.73454	0.018	0.006	3.01239e-12
Ankrd23	1.87768e-16	0.540858	0.181	0.138	3.22774e-12
Tln2	1.97627e-16	0.495046	0.178	0.134	3.39721e-12
Ifih1	2.00722e-16	0.568097	0.125	0.088	3.45041e-12
Zrsr2	2.1062e-16	0.445424	0.236	0.188	3.62056e-12
Rasa4	2.1533e-16	0.684627	0.111	0.076	3.70153e-12
Armc9	2.16816e-16	0.521007	0.17	0.127	3.72707e-12
Dlst	2.21645e-16	0.415122	0.293	0.242	3.81008e-12
Helz2	2.2936e-16	0.415653	0.27	0.219	3.9427e-12
Lacc1	2.60253e-16	0.949719	0.049	0.027	4.47375e-12
Nras	2.77506e-16	0.470142	0.214	0.168	4.77033e-12
Arhgef19	3.60502e-16	0.555272	0.164	0.122	6.19704e-12
Ube2b	3.93048e-16	0.404408	0.301	0.251	6.7565e-12
Gmfb	3.93471e-16	0.506824	0.194	0.149	6.76377e-12
Spry2	4.09423e-16	0.688685	0.133	0.096	7.03798e-12
Six1	4.30338e-16	0.701178	0.082	0.052	7.39751e-12
Ptbp2	4.76597e-16	0.37178	0.356	0.306	8.1927e-12
Adar	4.8651e-16	0.521714	0.181	0.138	8.3631e-12
Gtf2i	5.53391e-16	0.363684	0.324	0.273	9.5128e-12
Rbm25	5.54869e-16	0.277504	0.457	0.406	9.5382e-12
Zswim8	5.60688e-16	0.290893	0.507	0.469	9.63823e-12
Il4ra	5.6805e-16	0.482696	0.19	0.145	9.76478e-12
Rab13	5.95627e-16	0.66945	0.102	0.068	1.02388e-11
Irf7	5.97548e-16	0.577029	0.131	0.093	1.02719e-11
Syncrip	6.89754e-16	0.363348	0.356	0.308	1.18569e-11
Metap1	7.69336e-16	0.55289	0.147	0.107	1.32249e-11
Kif3a	8.57408e-16	0.470549	0.157	0.116	1.47388e-11
Ppp3cb	8.78379e-16	0.403483	0.273	0.224	1.50993e-11
Ahsa2	8.92599e-16	0.453699	0.23	0.183	1.53438e-11
Fbxw9	9.65157e-16	0.670178	0.129	0.092	1.65911e-11
Tnip1	9.80972e-16	0.525594	0.204	0.16	1.68629e-11
Psme1	1.12413e-15	0.524801	0.168	0.126	1.93238e-11
Rabggta	1.33645e-15	0.577985	0.135	0.097	2.29735e-11
Arid3a	1.37068e-15	0.565604	0.128	0.091	2.3562e-11
Ubp1	1.37947e-15	0.277915	0.478	0.431	2.37131e-11
Ehmt2	1.38317e-15	0.314509	0.445	0.4	2.37766e-11
Baz1a	1.47671e-15	0.671548	0.094	0.063	2.53847e-11
Chfr	1.63779e-15	0.346028	0.338	0.286	2.81537e-11
Ccdc159	1.81509e-15	0.487865	0.149	0.109	3.12015e-11
Map3k14	1.82504e-15	0.56679	0.148	0.109	3.13724e-11
Phkg2	1.87869e-15	0.467113	0.186	0.143	3.22947e-11
Dock1	1.96828e-15	0.315936	0.478	0.44	3.38347e-11
Prpf39	2.00801e-15	0.361318	0.371	0.324	3.45177e-11
Hltf	2.15917e-15	0.481496	0.206	0.162	3.71162e-11
Snapc1	2.2098e-15	0.569664	0.131	0.094	3.79865e-11
Rock2	2.3027e-15	0.356679	0.338	0.289	3.95835e-11
Slc25a30	2.39058e-15	0.840938	0.074	0.046	4.10941e-11
Rnf4	2.46959e-15	0.540858	0.193	0.151	4.24523e-11
Ccs	2.5908e-15	0.534433	0.15	0.111	4.45358e-11
Renbp	2.88948e-15	0.600521	0.128	0.091	4.96702e-11
Casp12	2.96124e-15	0.406609	0.302	0.254	5.09037e-11
Adamts16	3.05556e-15	0.815473	0.068	0.042	5.25251e-11
Car13	3.20362e-15	1.03774	0.042	0.022	5.50702e-11
Man2a1	3.21625e-15	0.363992	0.35	0.301	5.52874e-11
Rmc1	3.4097e-15	0.506703	0.161	0.121	5.86128e-11
Trmt10a	3.58584e-15	0.979006	0.052	0.029	6.16407e-11
Dysf	4.04413e-15	0.804969	0.07	0.043	6.95186e-11
Syngap1	4.182e-15	0.310686	0.377	0.327	7.18886e-11
Ubxn11	4.27208e-15	0.957972	0.042	0.022	7.34371e-11
Npepps	4.61505e-15	0.460263	0.199	0.155	7.93327e-11
Rabl2	4.63147e-15	0.509937	0.138	0.1	7.9615e-11
Fmn1	4.76577e-15	0.713772	0.087	0.057	8.19236e-11
H2-Q7	5.07533e-15	0.983418	0.042	0.022	8.72449e-11
Ildr2	5.58185e-15	0.553075	0.107	0.073	9.5952e-11
Arfgef2	5.70793e-15	0.49697	0.202	0.159	9.81193e-11
Tert	6.19039e-15	0.912443	0.05	0.028	1.06413e-10
Dnpep	6.38108e-15	0.430489	0.26	0.215	1.09691e-10
Prag1	6.50705e-15	0.687674	0.072	0.045	1.11856e-10
Lrmda	6.98071e-15	0.734875	0.084	0.055	1.19998e-10
Ap3b1	7.58656e-15	0.383885	0.325	0.278	1.30413e-10
Dcaf6	7.61369e-15	0.42485	0.255	0.209	1.30879e-10
Hk2	8.85276e-15	0.689925	0.091	0.06	1.52179e-10
Nfil3	9.43559e-15	0.470025	0.183	0.141	1.62198e-10
Ralgds	9.80162e-15	0.545685	0.15	0.112	1.6849e-10
Traf2	9.93086e-15	0.414098	0.256	0.21	1.70711e-10
Uso1	1.08568e-14	0.365208	0.285	0.237	1.86629e-10
Cdh24	1.10425e-14	0.734336	0.073	0.046	1.8982e-10
Rtp4	1.2299e-14	0.7684	0.077	0.05	2.1142e-10
Commd3	1.23838e-14	0.545768	0.129	0.093	2.12877e-10
Usp9x	1.26279e-14	0.478311	0.226	0.182	2.17074e-10
Whrn	1.2662e-14	0.613098	0.119	0.085	2.1766e-10
Jtb	1.46908e-14	0.500218	0.199	0.157	2.52534e-10
Prdm5	1.48468e-14	0.341763	0.339	0.291	2.55217e-10
Tdrd3	1.51187e-14	0.320243	0.322	0.271	2.5989e-10
Phf14	1.93848e-14	0.37536	0.279	0.232	3.33225e-10
Eif2ak2	2.26679e-14	0.657538	0.105	0.073	3.89662e-10
Usp12	2.31811e-14	0.479257	0.143	0.105	3.98484e-10
Phf11c	2.56482e-14	0.980966	0.043	0.023	4.40893e-10
Angptl1	2.74638e-14	0.541624	0.091	0.061	4.72103e-10
Magi1	2.84529e-14	0.677033	0.096	0.065	4.89105e-10
Cdc73	2.85435e-14	0.417593	0.222	0.178	4.90662e-10
Srfbp1	2.96015e-14	0.581098	0.119	0.085	5.0885e-10
Wdfy1	3.06233e-14	0.357454	0.287	0.24	5.26415e-10
Mex3a	3.15339e-14	0.951134	0.041	0.022	5.42068e-10
Caprin1	3.3373e-14	0.572625	0.128	0.093	5.73682e-10
Nkapd1	3.84475e-14	0.551175	0.138	0.102	6.60913e-10
Muc1	3.89134e-14	1.29449	0.027	0.012	6.68922e-10
Rab29	3.97968e-14	0.596188	0.109	0.077	6.84107e-10
Rcbtb1	4.14691e-14	0.630741	0.106	0.074	7.12853e-10
Ripk3	4.21014e-14	0.95261	0.049	0.028	7.23723e-10
Fam192a	4.21042e-14	0.464696	0.18	0.139	7.23771e-10
Wsb1	4.23016e-14	0.300523	0.448	0.411	7.27165e-10
Cacng7	4.26122e-14	0.635297	0.107	0.075	7.32504e-10
Enah	4.94029e-14	0.329665	0.25	0.204	8.49235e-10
Pick1	5.0557e-14	0.464043	0.171	0.131	8.69075e-10
Skil	6.12386e-14	0.371264	0.328	0.283	1.05269e-09
Irgm2	6.12673e-14	0.798315	0.054	0.032	1.05319e-09
Ier5l	6.16606e-14	0.570663	0.172	0.134	1.05995e-09
Ss18l1	6.20759e-14	0.666628	0.094	0.064	1.06708e-09
Sec61a2	6.24766e-14	0.498712	0.152	0.115	1.07397e-09
Arfip2	6.71259e-14	0.276062	0.494	0.458	1.15389e-09
Cmtr1	6.762e-14	0.412523	0.278	0.233	1.16239e-09
Tada1	6.81946e-14	0.553952	0.114	0.081	1.17227e-09
Ptpn1	7.03166e-14	0.466193	0.186	0.145	1.20874e-09
Ifi35	7.0675e-14	0.398372	0.267	0.222	1.2149e-09
Ltv1	7.38935e-14	0.696163	0.078	0.051	1.27023e-09
Rac3	7.40851e-14	0.625206	0.086	0.058	1.27352e-09
Sin3b	7.65005e-14	0.301261	0.398	0.353	1.31504e-09
Rnf126	7.70759e-14	0.391684	0.231	0.187	1.32493e-09
Auh	8.1788e-14	0.385086	0.279	0.233	1.40594e-09
Rabep2	8.47417e-14	0.444277	0.204	0.163	1.45671e-09
Cfap69	9.6412e-14	0.823372	0.043	0.024	1.65732e-09
Adcy4	9.68315e-14	0.495752	0.161	0.123	1.66453e-09
Trub1	9.8155e-14	0.525856	0.152	0.115	1.68728e-09
Rbm3	1.02031e-13	0.427657	0.247	0.204	1.75391e-09
H2-M5	1.0234e-13	1.50783	0.017	0.006	1.75923e-09
Ccdc122	1.05441e-13	1.22936	0.024	0.011	1.81253e-09
Pygl	1.05563e-13	0.863323	0.046	0.026	1.81462e-09
Slc38a2	1.06816e-13	0.429755	0.356	0.318	1.83616e-09
Ap1g2	1.06986e-13	0.59063	0.115	0.082	1.83908e-09
Hnrnpm	1.14076e-13	0.268286	0.503	0.467	1.96097e-09
Naprt	1.19182e-13	0.470917	0.148	0.111	2.04875e-09
Slc9a5	1.22468e-13	0.653398	0.069	0.044	2.10522e-09
Pex5	1.29604e-13	0.473474	0.201	0.161	2.22789e-09
Mcub	1.35545e-13	0.956064	0.041	0.022	2.33001e-09
Tenm3	1.39722e-13	0.421558	0.229	0.186	2.40182e-09
Tmc6	1.45297e-13	0.414314	0.232	0.189	2.49766e-09
Kcp	1.45377e-13	1.06612	0.03	0.015	2.49903e-09
Sox4	1.48038e-13	0.688831	0.133	0.099	2.54478e-09
Fam129c	1.48709e-13	0.850206	0.051	0.03	2.55631e-09
Vash2	1.52876e-13	1.27649	0.024	0.011	2.62794e-09
Oas1g	1.5315e-13	1.65305	0.015	0.005	2.63266e-09
Strada	1.57484e-13	0.634816	0.084	0.056	2.70715e-09
Acsl4	1.57955e-13	0.70965	0.079	0.052	2.71525e-09
Gfpt1	1.64259e-13	0.378427	0.244	0.2	2.82361e-09
Apex2	2.11509e-13	0.400147	0.225	0.182	3.63585e-09
Samd13	2.24161e-13	1.49295	0.017	0.006	3.85333e-09
Hmg20b	2.29403e-13	0.331911	0.344	0.299	3.94343e-09
Ak5	2.65649e-13	1.18422	0.026	0.012	4.5665e-09
Parp12	2.69175e-13	0.412521	0.228	0.185	4.62712e-09
Commd4	2.75401e-13	0.470999	0.17	0.131	4.73415e-09
Pstpip2	2.79014e-13	1.1939	0.031	0.015	4.79625e-09
Nle1	2.9398e-13	0.501607	0.155	0.118	5.05351e-09
Gtf2f2	3.0496e-13	0.587742	0.121	0.088	5.24226e-09
Cep170	3.08125e-13	0.328579	0.424	0.384	5.29667e-09
Spg7	3.18581e-13	0.392805	0.23	0.187	5.47641e-09
Il17ra	3.30288e-13	0.50992	0.17	0.132	5.67766e-09
Epb41l3	3.36221e-13	0.41271	0.215	0.174	5.77965e-09
Fah	3.44728e-13	0.577064	0.111	0.079	5.92588e-09
Emc2	3.90512e-13	0.539899	0.134	0.1	6.7129e-09
Stam	4.05643e-13	0.396663	0.191	0.15	6.973e-09
Cdk5	4.08901e-13	0.349133	0.275	0.23	7.02902e-09
Pus10	4.18319e-13	0.527034	0.112	0.08	7.1909e-09
Rcbtb2	4.48736e-13	0.461163	0.186	0.147	7.71377e-09
Ttc37	5.05744e-13	0.439169	0.196	0.156	8.69375e-09
Sfxn2	5.08418e-13	0.579464	0.093	0.064	8.73971e-09
Parp10	5.12043e-13	0.362296	0.252	0.207	8.80203e-09
Pdia5	5.2059e-13	0.514955	0.167	0.13	8.94895e-09
H2-Ab1	5.34849e-13	0.577089	0.099	0.07	9.19405e-09
Lrrc45	5.40758e-13	0.342625	0.322	0.277	9.29563e-09
Ctsc	5.88977e-13	0.497839	0.16	0.124	1.01245e-08
Nudt8	5.91486e-13	0.617106	0.086	0.058	1.01676e-08
Brwd1	6.01118e-13	0.27812	0.483	0.445	1.03332e-08
Thoc6	6.24258e-13	0.599958	0.103	0.073	1.0731e-08
Gldc	6.44302e-13	1.499	0.015	0.005	1.10756e-08
Rin3	7.31449e-13	0.36959	0.155	0.118	1.25736e-08
Vps52	7.59867e-13	0.362755	0.233	0.19	1.30621e-08
Rspo3	8.18386e-13	0.930891	0.033	0.017	1.40681e-08
Relb	8.21615e-13	0.501675	0.154	0.118	1.41236e-08
Rab4b	8.23053e-13	0.306526	0.389	0.346	1.41483e-08
Agtpbp1	8.28831e-13	0.362494	0.274	0.23	1.42476e-08
Cdk7	8.35453e-13	0.459123	0.171	0.133	1.43614e-08
Cnppd1	8.36473e-13	0.403425	0.256	0.214	1.4379e-08
Slfn2	8.71813e-13	1.22994	0.026	0.013	1.49865e-08
Pnpla7	9.24753e-13	0.572672	0.101	0.071	1.58965e-08
Abcf3	9.28099e-13	0.348677	0.251	0.207	1.5954e-08
Adam8	9.40743e-13	0.637687	0.086	0.059	1.61714e-08
Cpsf6	1.05639e-12	0.311421	0.375	0.332	1.81594e-08
Anxa9	1.06714e-12	0.71294	0.056	0.034	1.83441e-08
Lpcat2	1.1029e-12	0.897115	0.042	0.024	1.89588e-08
Bmt2	1.1334e-12	0.499997	0.139	0.105	1.94832e-08
Gsap	1.14415e-12	0.672788	0.073	0.048	1.96679e-08
Atp6v1d	1.15041e-12	0.458675	0.152	0.116	1.97756e-08
Usp25	1.16656e-12	0.414172	0.26	0.219	2.00532e-08
Sec22b	1.2449e-12	0.401322	0.258	0.216	2.13998e-08
Gramd1a	1.28055e-12	0.308447	0.43	0.394	2.20127e-08
C1s1	1.34469e-12	0.307369	0.34	0.296	2.31152e-08
Rgs19	1.35665e-12	0.537307	0.142	0.107	2.33208e-08
Ctxn1	1.38064e-12	0.931964	0.047	0.027	2.37331e-08
Galnt10	1.43075e-12	0.479961	0.16	0.123	2.45946e-08
Zfand1	1.49958e-12	0.660264	0.068	0.044	2.57777e-08
Traf3	1.65764e-12	0.516873	0.134	0.101	2.84948e-08
Aimp1	1.72178e-12	0.557695	0.107	0.076	2.95974e-08
Haus7	1.86979e-12	0.612039	0.093	0.065	3.21416e-08
Psd3	1.88026e-12	0.367612	0.242	0.2	3.23216e-08
Herc6	2.04259e-12	0.518859	0.16	0.124	3.51121e-08
Ddx50	2.17883e-12	0.392872	0.24	0.199	3.74542e-08
Crocc2	2.30611e-12	1.56203	0.015	0.005	3.9642e-08
Vps41	2.37166e-12	0.421956	0.22	0.181	4.07688e-08
Sgta	2.4003e-12	0.446599	0.18	0.142	4.12611e-08
Agps	2.56703e-12	0.544519	0.113	0.082	4.41273e-08
Glipr2	2.75244e-12	0.603176	0.112	0.082	4.73145e-08
Cd2bp2	2.80518e-12	0.383535	0.268	0.226	4.82211e-08
Fbxo24	2.82312e-12	0.789284	0.052	0.032	4.85295e-08
Plekho1	2.83272e-12	0.561971	0.134	0.101	4.86945e-08
Rfx5	2.90835e-12	0.458431	0.151	0.116	4.99946e-08
Mak16	2.94079e-12	0.588733	0.097	0.068	5.05522e-08
LTO1	2.94441e-12	0.542312	0.126	0.094	5.06145e-08
Rab22a	2.94836e-12	0.400931	0.192	0.153	5.06824e-08
Slf2	2.96178e-12	0.419296	0.18	0.142	5.0913e-08
Lzts2	2.97317e-12	0.331715	0.422	0.387	5.11087e-08
Sesn3	2.97583e-12	0.575018	0.124	0.093	5.11544e-08
Napa	3.03268e-12	0.342151	0.317	0.275	5.21317e-08
Tmem150a	3.04363e-12	0.437184	0.205	0.166	5.23199e-08
Mau2	3.19823e-12	0.288166	0.434	0.395	5.49776e-08
Ankrd39	3.2032e-12	0.437137	0.158	0.122	5.5063e-08
Igdcc4	3.47334e-12	0.426687	0.199	0.16	5.97067e-08
Paxbp1	3.4898e-12	0.291377	0.394	0.355	5.99896e-08
Src	3.5602e-12	0.435076	0.211	0.172	6.11999e-08
Ube2l6	3.67206e-12	0.760523	0.079	0.054	6.31227e-08
Vps37c	3.67736e-12	0.387898	0.236	0.196	6.32138e-08
Phyh	3.74963e-12	0.634915	0.084	0.057	6.44561e-08
Doc2g	3.92556e-12	0.606243	0.08	0.055	6.74803e-08
Nox4	4.07136e-12	0.269961	0.448	0.41	6.99866e-08
Usp8	4.14746e-12	0.343652	0.315	0.274	7.12949e-08
Riok3	4.14983e-12	0.354894	0.251	0.21	7.13355e-08
Dcakd	4.30672e-12	0.582145	0.1	0.072	7.40325e-08
Snrnp48	4.31204e-12	0.353781	0.264	0.222	7.41239e-08
Tmem87b	4.36193e-12	0.392805	0.228	0.188	7.49816e-08
Atxn10	4.41219e-12	0.347283	0.286	0.244	7.58456e-08
Pcbp3	4.41582e-12	0.699971	0.07	0.046	7.59079e-08
Gpr137	4.52565e-12	0.447051	0.136	0.102	7.7796e-08
Metap1d	4.70008e-12	0.338026	0.302	0.26	8.07944e-08
Tor1aip2	4.82059e-12	0.429533	0.239	0.2	8.28659e-08
Col11a1	5.27029e-12	0.298681	0.081	0.055	9.05962e-08
Gbp8	5.27136e-12	1.73229	0.012	0.004	9.06147e-08
Eml4	5.29357e-12	0.427221	0.144	0.109	9.09964e-08
Nfat5	5.30035e-12	0.273942	0.484	0.452	9.11131e-08
Hhat	5.36413e-12	0.553596	0.132	0.099	9.22095e-08
Tnfsf11	5.48894e-12	1.3971	0.018	0.007	9.43549e-08
Ube2w	5.64742e-12	0.42309	0.183	0.146	9.70792e-08
Mmab	5.68673e-12	0.57772	0.092	0.065	9.77549e-08
Impact	6.76829e-12	0.365416	0.272	0.231	1.16347e-07
Hook3	6.97602e-12	0.329779	0.286	0.244	1.19918e-07
Shkbp1	7.63441e-12	0.569405	0.104	0.075	1.31235e-07
P2rx4	7.65834e-12	0.465558	0.247	0.209	1.31647e-07
Supt3	7.68007e-12	0.589875	0.095	0.067	1.3202e-07
Stx5a	7.99656e-12	0.259308	0.481	0.449	1.37461e-07
Plekhj1	8.41197e-12	0.354475	0.28	0.239	1.44602e-07
Dapk3	8.77765e-12	0.341442	0.331	0.292	1.50888e-07
Nemf	8.87008e-12	0.332734	0.25	0.208	1.52477e-07
Irgm1	9.08375e-12	0.829477	0.048	0.029	1.5615e-07
Tmem106a	9.15402e-12	0.65648	0.081	0.056	1.57358e-07
Elf4	9.27987e-12	0.404569	0.193	0.156	1.59521e-07
Mdm4	1.00197e-11	0.306599	0.35	0.308	1.72238e-07
Kdm5b	1.06812e-11	0.40597	0.21	0.172	1.8361e-07
Fopnl	1.07091e-11	0.518408	0.123	0.092	1.84089e-07
Vps9d1	1.08868e-11	0.38926	0.212	0.173	1.87144e-07
Tmf1	1.15026e-11	0.367631	0.248	0.207	1.97729e-07
Lgi2	1.20195e-11	0.5284	0.091	0.064	2.06615e-07
Panx1	1.22998e-11	0.800009	0.048	0.029	2.11433e-07
Fam185a	1.24383e-11	0.652269	0.078	0.053	2.13814e-07
P2rx6	1.26121e-11	1.29093	0.02	0.009	2.16802e-07
Accs	1.2805e-11	0.494046	0.11	0.08	2.20118e-07
Igkc	1.2806e-11	1.74613	0.01	0.003	2.20135e-07
Trabd2b	1.31121e-11	0.561842	0.096	0.068	2.25398e-07
Cluh	1.3229e-11	0.447452	0.174	0.138	2.27407e-07
Ccnyl1	1.3239e-11	0.480021	0.137	0.104	2.27578e-07
Trub2	1.33916e-11	0.455269	0.154	0.12	2.30202e-07
Cc2d1b	1.35964e-11	0.385619	0.203	0.165	2.33722e-07
AW549877	1.39664e-11	0.31396	0.322	0.28	2.40083e-07
Cfd	1.42831e-11	0.842931	0.044	0.026	2.45527e-07
Gbp7	1.4522e-11	0.731837	0.059	0.037	2.49633e-07
Fmnl3	1.46423e-11	0.43878	0.245	0.206	2.51702e-07
Uba5	1.54755e-11	0.367732	0.255	0.216	2.66024e-07
Usf2	1.6557e-11	0.328972	0.395	0.36	2.84615e-07
Spx	1.69253e-11	0.73816	0.065	0.043	2.90945e-07
Rexo5	1.7393e-11	0.640539	0.069	0.046	2.98986e-07
Polr1e	1.81438e-11	0.716723	0.055	0.035	3.11892e-07
Amdhd2	1.87221e-11	0.507659	0.107	0.078	3.21832e-07
Apbb1ip	2.0691e-11	0.473522	0.152	0.118	3.55679e-07
Dusp11	2.08091e-11	0.285221	0.408	0.371	3.57709e-07
Uggt2	2.08911e-11	0.455983	0.177	0.142	3.59119e-07
Wdr4	2.2292e-11	0.442569	0.173	0.138	3.83199e-07
Zc3h8	2.26644e-11	0.902797	0.033	0.018	3.89601e-07
Dok5	2.29901e-11	0.961885	0.034	0.019	3.952e-07
AW551984	2.37352e-11	1.06248	0.028	0.014	4.08007e-07
Foxp1	2.46271e-11	0.253077	0.548	0.523	4.2334e-07
Ddit4l	2.55601e-11	0.902736	0.04	0.023	4.39378e-07
Spidr	2.61864e-11	0.431185	0.176	0.14	4.50145e-07
Ttll7	2.70221e-11	1.01275	0.029	0.015	4.6451e-07
Crem	2.73044e-11	0.538436	0.094	0.067	4.69362e-07
Pmpca	2.75878e-11	0.356752	0.22	0.18	4.74234e-07
Sept2	2.77224e-11	0.346518	0.308	0.269	4.76549e-07
Fabp4	2.78806e-11	0.810538	0.053	0.034	4.79268e-07
Pak3	2.88999e-11	0.698256	0.059	0.038	4.96789e-07
Fam49b	2.89407e-11	0.599572	0.086	0.06	4.9749e-07
Grsf1	3.27566e-11	0.477224	0.136	0.104	5.63086e-07
Slc7a4	3.28793e-11	1.50622	0.014	0.005	5.65195e-07
Ttc12	3.46063e-11	0.595781	0.07	0.047	5.94882e-07
Znhit1	3.62746e-11	0.436162	0.17	0.135	6.23561e-07
Pdlim1	3.63285e-11	0.46139	0.176	0.141	6.24487e-07
Klf7	3.70642e-11	0.346539	0.345	0.307	6.37134e-07
Arl15	3.87141e-11	0.420208	0.225	0.188	6.65496e-07
Tnk1	4.05752e-11	1.13415	0.025	0.012	6.97488e-07
Ccdc186	4.51663e-11	0.354138	0.255	0.215	7.76409e-07
Spindoc	4.53257e-11	0.316323	0.315	0.275	7.79148e-07
Igha	4.83893e-11	1.59968	0.014	0.005	8.31812e-07
Mdfic	4.84577e-11	0.426625	0.204	0.167	8.32987e-07
Ehbp1l1	4.88122e-11	0.309359	0.421	0.39	8.39081e-07
Ifi47	4.90117e-11	1.14753	0.023	0.011	8.42511e-07
Babam2	5.01996e-11	0.389504	0.19	0.154	8.6293e-07
Tead1	5.34844e-11	0.303308	0.295	0.253	9.19396e-07
Creb3l4	5.37423e-11	1.43917	0.013	0.005	9.2383e-07
Cnot3	5.75584e-11	0.324556	0.277	0.237	9.89429e-07
Paip2	5.97736e-11	0.351839	0.239	0.201	1.02751e-06
Rabggtb	6.20695e-11	0.454805	0.155	0.122	1.06698e-06
Tmem173	6.28064e-11	0.691375	0.064	0.043	1.07964e-06
Bnip2	6.30187e-11	0.342424	0.244	0.204	1.08329e-06
Pogk	6.79064e-11	0.536689	0.104	0.076	1.16731e-06
Cyren	7.09919e-11	0.609337	0.074	0.051	1.22035e-06
Tsg101	7.13442e-11	0.45739	0.151	0.119	1.22641e-06
Traf3ip3	7.34761e-11	1.61332	0.014	0.005	1.26305e-06
Snx13	7.36671e-11	0.425828	0.16	0.126	1.26634e-06
Prr3	7.6067e-11	0.52721	0.098	0.071	1.30759e-06
Kmt5a	7.71395e-11	0.378428	0.168	0.133	1.32603e-06
Ttyh2	8.00014e-11	0.489754	0.135	0.104	1.37522e-06
Pdrg1	8.32353e-11	0.512154	0.136	0.105	1.43081e-06
Bzw2	8.34613e-11	0.723353	0.069	0.047	1.4347e-06
Csgalnact1	8.35136e-11	0.886943	0.038	0.022	1.4356e-06
Rnmt	8.76708e-11	0.436697	0.18	0.145	1.50706e-06
Gcn1	8.79399e-11	0.304128	0.366	0.329	1.51169e-06
Znrd2	9.29462e-11	0.564855	0.098	0.072	1.59775e-06
Srsf10	9.37421e-11	0.393234	0.237	0.201	1.61143e-06
Zc3h7a	9.41908e-11	0.307428	0.376	0.339	1.61914e-06
Col11a2	9.48921e-11	0.532657	0.08	0.056	1.6312e-06
Mks1	9.58153e-11	0.576403	0.095	0.069	1.64706e-06
Urm1	9.58681e-11	0.549032	0.125	0.095	1.64797e-06
Banp	9.91493e-11	0.407631	0.173	0.138	1.70438e-06
Irf9	1.02203e-10	0.430353	0.164	0.131	1.75687e-06
Iffo2	1.03724e-10	0.533602	0.121	0.092	1.78301e-06
Papola	1.07933e-10	0.281991	0.372	0.334	1.85537e-06
Aspg	1.14033e-10	1.1258	0.027	0.014	1.96023e-06
Ddx27	1.14941e-10	0.405748	0.179	0.144	1.97584e-06
Pitpnc1	1.19845e-10	0.627985	0.074	0.051	2.06013e-06
Rexo4	1.25139e-10	0.376026	0.207	0.17	2.15114e-06
Stx7	1.31355e-10	0.384846	0.191	0.155	2.25799e-06
Ccdc114	1.32428e-10	0.483679	0.123	0.093	2.27645e-06
Suds3	1.33327e-10	0.33325	0.268	0.23	2.29188e-06
Shank3	1.34453e-10	0.334728	0.223	0.187	2.31125e-06
Cers6	1.34854e-10	0.467898	0.126	0.096	2.31814e-06
Lrrcc1	1.39894e-10	0.435535	0.141	0.109	2.40477e-06
Map2k7	1.40587e-10	0.296562	0.309	0.269	2.41669e-06
Ndufs2	1.42733e-10	0.380543	0.239	0.203	2.45357e-06
Ssc5d	1.53889e-10	0.262921	0.459	0.428	2.64536e-06
Psmb8	1.54065e-10	0.653145	0.071	0.048	2.64837e-06
Tsr1	1.60043e-10	0.527587	0.155	0.124	2.75114e-06
Paip1	1.64582e-10	0.487821	0.14	0.109	2.82916e-06
Scfd1	1.69625e-10	0.32251	0.27	0.232	2.91586e-06
Tnni3	1.75522e-10	0.559845	0.098	0.072	3.01723e-06
Elk3	1.77957e-10	0.42244	0.233	0.198	3.05907e-06
Ccz1	1.84794e-10	0.442506	0.143	0.111	3.1766e-06
St13	1.94655e-10	0.471505	0.14	0.109	3.34613e-06
Ube2f	1.96266e-10	0.417857	0.174	0.14	3.37381e-06
Hhipl1	1.97256e-10	0.37605	0.29	0.254	3.39083e-06
Micu2	2.08927e-10	0.430403	0.134	0.103	3.59146e-06
Vps37a	2.10647e-10	0.416553	0.152	0.12	3.62101e-06
Ulk4	2.11921e-10	0.639662	0.055	0.035	3.64293e-06
Neil2	2.14639e-10	1.7611	0.012	0.004	3.68964e-06
Mdp1	2.15889e-10	0.466652	0.152	0.121	3.71113e-06
Ap1s1	2.18895e-10	0.440719	0.152	0.12	3.76281e-06
Mff	2.22032e-10	0.365734	0.212	0.175	3.81674e-06
Chd2	2.25411e-10	0.254785	0.381	0.342	3.87482e-06
Rpain	2.60407e-10	0.408833	0.189	0.154	4.4764e-06
L3hypdh	2.61153e-10	0.41803	0.158	0.125	4.48922e-06
Ppan	2.79937e-10	0.43105	0.194	0.16	4.81212e-06
Tnnt3	2.91884e-10	0.47704	0.106	0.079	5.01749e-06
Adam23	2.92913e-10	0.592869	0.08	0.057	5.03518e-06
Trim68	3.034e-10	0.51741	0.107	0.08	5.21545e-06
Mkx	3.09282e-10	1.70032	0.01	0.003	5.31656e-06
Snhg11	3.40989e-10	1.78146	0.011	0.004	5.86161e-06
Ints6	3.45917e-10	0.446744	0.171	0.138	5.94631e-06
Abcc3	3.61573e-10	1.14409	0.02	0.01	6.21543e-06
Traf4	3.63902e-10	0.51996	0.097	0.071	6.25547e-06
C2	3.68822e-10	0.423547	0.11	0.082	6.34006e-06
Slc7a6os	3.74452e-10	0.393296	0.235	0.2	6.43683e-06
Ptbp3	3.77277e-10	0.412367	0.189	0.154	6.4854e-06
Ufsp2	3.88573e-10	0.51848	0.101	0.074	6.67957e-06
Gtf2h1	3.89836e-10	0.484188	0.111	0.084	6.70129e-06
Tmem39a	3.92722e-10	0.438234	0.15	0.118	6.75089e-06
Adora2b	4.23856e-10	1.02326	0.022	0.011	7.28609e-06
Grb14	4.27509e-10	0.559407	0.094	0.069	7.34887e-06
Stk36	4.32799e-10	0.698446	0.056	0.036	7.43982e-06
Rnf114	4.34725e-10	0.687564	0.071	0.049	7.47293e-06
Megf6	4.37782e-10	0.870922	0.038	0.023	7.52547e-06
Srgap3	4.62434e-10	0.452233	0.104	0.077	7.94925e-06
U2af1	4.72536e-10	0.420699	0.185	0.152	8.12289e-06
Eif4h	4.78778e-10	0.453198	0.164	0.132	8.23019e-06
Wdr41	4.95816e-10	0.445254	0.135	0.105	8.52308e-06
Shtn1	4.97056e-10	0.882532	0.04	0.024	8.54439e-06
Washc1	5.01643e-10	0.349395	0.194	0.158	8.62324e-06
Enpp2	5.13598e-10	0.795617	0.036	0.021	8.82876e-06
Vps36	5.21729e-10	0.428502	0.147	0.115	8.96853e-06
Hsf2	5.23522e-10	0.474552	0.104	0.077	8.99934e-06
Apol6	5.28418e-10	0.437918	0.174	0.141	9.08351e-06
Epha7	5.3461e-10	0.731301	0.039	0.023	9.18994e-06
Rac2	5.34851e-10	1.26229	0.018	0.008	9.19409e-06
Nme4	5.40037e-10	1.0119	0.022	0.011	9.28323e-06
Mdga1	5.5484e-10	0.50825	0.116	0.089	9.5377e-06
Mark4	5.66394e-10	0.360842	0.227	0.191	9.73632e-06
Fyb	6.28709e-10	0.848183	0.036	0.021	1.08075e-05
Aatf	6.3426e-10	0.437861	0.145	0.115	1.09029e-05
Osr2	6.41212e-10	0.869544	0.047	0.03	1.10224e-05
Ppox	6.42266e-10	0.252186	0.407	0.372	1.10406e-05
Rasa1	6.45091e-10	0.440282	0.168	0.136	1.10891e-05
Trim41	6.59951e-10	0.264596	0.334	0.295	1.13446e-05
Pts	6.7325e-10	0.613897	0.061	0.041	1.15732e-05
Cops7b	6.85866e-10	0.440206	0.133	0.103	1.179e-05
Arntl2	7.11e-10	0.453442	0.146	0.116	1.22221e-05
Pabpc4	7.26956e-10	0.387125	0.212	0.177	1.24964e-05
Iqank1	7.51049e-10	1.7022	0.01	0.003	1.29105e-05
Mcoln2	7.69331e-10	1.09742	0.021	0.01	1.32248e-05
Pusl1	7.71683e-10	0.576885	0.086	0.062	1.32652e-05
Dhps	7.86293e-10	0.485216	0.117	0.089	1.35164e-05
Slc44a3	7.94591e-10	1.29598	0.016	0.007	1.3659e-05
Sphk1	7.98005e-10	0.470224	0.115	0.087	1.37177e-05
Arid2	7.99675e-10	0.281507	0.321	0.283	1.37464e-05
Far1	8.08513e-10	0.274904	0.337	0.299	1.38983e-05
Dpm1	8.27528e-10	0.415095	0.131	0.102	1.42252e-05
Sdsl	8.29584e-10	1.62242	0.011	0.004	1.42606e-05
Zfp9	8.38774e-10	0.364895	0.206	0.171	1.44185e-05
Parp1	8.39266e-10	0.419131	0.156	0.125	1.4427e-05
Stx12	8.50799e-10	0.358633	0.239	0.204	1.46252e-05
Rabgap1	8.75001e-10	0.392812	0.193	0.159	1.50413e-05
Plod2	8.85264e-10	0.273838	0.422	0.392	1.52177e-05
Mlkl	8.87789e-10	0.469989	0.105	0.079	1.52611e-05
Ipo4	9.20431e-10	0.328564	0.272	0.236	1.58222e-05
Gpatch4	9.5175e-10	0.676199	0.07	0.048	1.63606e-05
Napg	9.6269e-10	0.323785	0.225	0.189	1.65486e-05
Ptpn18	9.65948e-10	1.35035	0.02	0.01	1.66046e-05
Mov10	1.03599e-09	0.400315	0.171	0.138	1.78086e-05
Dcaf4	1.06427e-09	0.51319	0.089	0.065	1.82947e-05
Stxbp2	1.06811e-09	0.867866	0.036	0.021	1.83608e-05
Syt17	1.10118e-09	0.763721	0.05	0.033	1.89292e-05
Maf	1.10159e-09	0.308605	0.266	0.228	1.89363e-05
Gnptab	1.11178e-09	0.434881	0.208	0.175	1.91114e-05
Cul7	1.12019e-09	0.403653	0.206	0.172	1.92561e-05
Ubxn4	1.20882e-09	0.284657	0.353	0.317	2.07796e-05
Chchd3	1.30368e-09	0.355644	0.282	0.247	2.24103e-05
Crocc	1.31712e-09	0.408113	0.154	0.122	2.26413e-05
Mycbp	1.36134e-09	0.653632	0.054	0.036	2.34014e-05
Scaf1	1.36864e-09	0.28424	0.377	0.345	2.35269e-05
Hectd3	1.37005e-09	0.30586	0.281	0.244	2.35511e-05
Garem2	1.53232e-09	1.3983	0.014	0.006	2.63406e-05
Pde1a	1.54331e-09	0.487399	0.123	0.096	2.65295e-05
Chek1	1.56465e-09	0.826726	0.039	0.023	2.68963e-05
Utp11	1.56788e-09	0.43839	0.17	0.139	2.69519e-05
Ccdc191	1.61705e-09	0.4897	0.103	0.078	2.7797e-05
Wdr37	1.61709e-09	0.298028	0.213	0.177	2.77977e-05
Srp68	1.62127e-09	0.352798	0.24	0.206	2.78696e-05
Ddb1	1.71075e-09	0.469824	0.122	0.095	2.94077e-05
Ccne1	1.72536e-09	1.42864	0.013	0.005	2.9659e-05
Khdrbs1	1.74641e-09	0.322107	0.261	0.225	3.00207e-05
Dimt1	1.79023e-09	0.392983	0.174	0.142	3.0774e-05
Ranbp3	1.81728e-09	0.322658	0.252	0.216	3.12391e-05
Ptk2	1.85555e-09	0.313549	0.279	0.241	3.18969e-05
Wdr77	1.89429e-09	0.361965	0.189	0.156	3.25629e-05
Itga11	1.91971e-09	0.287459	0.249	0.213	3.29998e-05
Odf2l	1.98648e-09	0.4699	0.113	0.086	3.41475e-05
Pfkfb2	2.08908e-09	0.43884	0.152	0.122	3.59112e-05
Fam204a	2.09325e-09	0.380367	0.179	0.147	3.59829e-05
Cxcl14	2.27517e-09	1.21111	0.019	0.009	3.91102e-05
Dync1i2	2.33931e-09	0.435738	0.148	0.118	4.02127e-05
Ydjc	2.37618e-09	0.811108	0.036	0.021	4.08466e-05
Mmp11	2.42154e-09	0.517866	0.148	0.118	4.16262e-05
Ptgr1	2.44866e-09	0.595653	0.083	0.061	4.20924e-05
Rsrc1	2.47337e-09	0.53553	0.108	0.083	4.25172e-05
Ddx31	2.52529e-09	0.57713	0.08	0.057	4.34097e-05
Tmco6	2.54932e-09	0.421035	0.149	0.119	4.38227e-05
Glyr1	2.58216e-09	0.304109	0.347	0.314	4.43874e-05
Sertad4	2.62276e-09	0.499299	0.239	0.208	4.50852e-05
Eef1akmt2	2.64307e-09	0.338894	0.226	0.191	4.54344e-05
Susd6	2.65888e-09	0.319415	0.324	0.292	4.57061e-05
Rgl2	2.67589e-09	0.258765	0.383	0.35	4.59985e-05
Mocs2	2.69015e-09	0.372456	0.172	0.14	4.62437e-05
Cbfa2t2	2.70593e-09	0.433537	0.122	0.095	4.6515e-05
Cwc25	2.72798e-09	0.389369	0.169	0.137	4.68941e-05
Tmeff1	2.7498e-09	1.26644	0.016	0.007	4.7269e-05
Mcph1	2.7525e-09	0.515185	0.093	0.069	4.73155e-05
Six4	2.82617e-09	1.09279	0.023	0.012	4.85819e-05
Snx30	2.89815e-09	0.535572	0.086	0.063	4.98192e-05
Stk19	2.90026e-09	0.405796	0.162	0.132	4.98554e-05
Adhfe1	2.91727e-09	0.926997	0.028	0.016	5.01478e-05
Exoc5	2.95751e-09	0.356672	0.193	0.16	5.08396e-05
Map3k8	2.98624e-09	0.427355	0.147	0.118	5.13334e-05
Pcgf6	3.02095e-09	0.620048	0.059	0.04	5.19301e-05
Fcer1g	3.23701e-09	0.758947	0.056	0.037	5.56442e-05
Tmem44	3.31812e-09	0.509946	0.091	0.067	5.70385e-05
Eif4g2	3.40792e-09	0.391147	0.234	0.201	5.85821e-05
Ssb	3.82162e-09	0.383449	0.253	0.22	6.56937e-05
Polm	3.82708e-09	0.435121	0.137	0.108	6.57875e-05
Epb41l4b	3.92105e-09	0.912145	0.023	0.012	6.74029e-05
Dlg1	3.97174e-09	0.29515	0.238	0.202	6.82742e-05
Tbc1d22b	4.01728e-09	0.421863	0.157	0.127	6.9057e-05
Mapk11	4.05029e-09	0.730218	0.049	0.032	6.96245e-05
Ttyh3	4.13059e-09	0.283624	0.29	0.254	7.10048e-05
Syvn1	4.18507e-09	0.320496	0.327	0.295	7.19414e-05
Cdh2	4.20444e-09	0.575036	0.085	0.062	7.22743e-05
Rcc2	4.25586e-09	0.476496	0.122	0.095	7.31583e-05
Sp140	4.28084e-09	0.485189	0.118	0.091	7.35876e-05
Tcerg1	4.40594e-09	0.343306	0.212	0.179	7.57381e-05
Odf2	4.41666e-09	0.252998	0.392	0.358	7.59223e-05
Sec13	4.46239e-09	0.350844	0.294	0.263	7.67086e-05
Serhl	4.48e-09	0.397878	0.138	0.109	7.70113e-05
C1qc	4.62159e-09	1.06307	0.029	0.017	7.94451e-05
Dhx9	4.89561e-09	0.360775	0.216	0.183	8.41555e-05
Vav1	5.03232e-09	0.972403	0.028	0.015	8.65056e-05
Tuft1	5.18775e-09	1.03845	0.023	0.012	8.91775e-05
Cdk14	5.24343e-09	0.322182	0.323	0.29	9.01346e-05
Etv6	5.2717e-09	0.418307	0.134	0.106	9.06205e-05
Yeats2	5.33616e-09	0.344158	0.177	0.146	9.17286e-05
Pgap1	5.44032e-09	0.723986	0.04	0.025	9.35191e-05
Primpol	5.49633e-09	0.651463	0.052	0.034	9.44819e-05
Dzip1l	5.65218e-09	0.331359	0.316	0.284	9.7161e-05
Gdpd2	5.88219e-09	1.17158	0.02	0.01	0.000101115
Osgep	6.1156e-09	0.460374	0.113	0.087	0.000105127
Zfyve19	6.21587e-09	0.429068	0.134	0.106	0.000106851
Ttc4	6.28419e-09	0.348448	0.193	0.161	0.000108025
Fer	6.45066e-09	0.336984	0.183	0.151	0.000110887
Ppp2r3a	6.77117e-09	0.434255	0.119	0.093	0.000116396
Acbd5	6.99432e-09	0.394928	0.166	0.135	0.000120232
Osbpl10	7.11378e-09	0.687989	0.05	0.033	0.000122286
Ptk2b	7.31616e-09	0.352143	0.14	0.111	0.000125765
Wnt16	7.38874e-09	0.950411	0.041	0.026	0.000127012
Cep250	7.39798e-09	0.266382	0.312	0.275	0.000127171
Prkch	7.42062e-09	0.761445	0.039	0.024	0.00012756
Map7d1	7.42373e-09	0.272664	0.52	0.506	0.000127614
Pepd	7.4387e-09	0.35746	0.175	0.144	0.000127871
Nedd9	7.50092e-09	0.428287	0.213	0.181	0.000128941
Greb1	7.7101e-09	1.61519	0.01	0.004	0.000132537
Cpeb2	7.7617e-09	0.409062	0.14	0.111	0.000133424
Map4k5	8.11836e-09	0.369393	0.192	0.161	0.000139555
Foxk1	8.21474e-09	0.337783	0.212	0.178	0.000141211
Hpn	8.34707e-09	1.26408	0.019	0.009	0.000143486
Rnf40	8.63936e-09	0.291408	0.263	0.228	0.000148511
Fars2	8.67222e-09	0.375988	0.182	0.15	0.000149075
Aldh1a2	8.6834e-09	1.5139	0.022	0.011	0.000149268
Rint1	8.68674e-09	0.332446	0.215	0.182	0.000149325
Tnfrsf23	8.72127e-09	0.782057	0.037	0.023	0.000149919
Aoah	9.11055e-09	0.81768	0.033	0.02	0.00015661
Tbc1d2	9.11148e-09	1.31321	0.014	0.006	0.000156626
Zfp280d	9.14093e-09	0.366762	0.154	0.125	0.000157133
Supt5	9.19192e-09	0.426874	0.12	0.093	0.000158009
Tcof1	9.55726e-09	0.413063	0.146	0.118	0.000164289
Trmt44	9.72059e-09	0.474596	0.11	0.085	0.000167097
Uprt	9.89323e-09	0.588521	0.065	0.046	0.000170065
Fbrs	1.00058e-08	0.252208	0.38	0.347	0.000172
Coro1a	1.00863e-08	0.885769	0.04	0.026	0.000173383
Cmtm7	1.01465e-08	0.467882	0.116	0.09	0.000174419
Tjap1	1.02463e-08	0.297857	0.276	0.241	0.000176135
Pycr1	1.05488e-08	0.345491	0.191	0.16	0.000181335
Rnf122	1.07832e-08	0.773075	0.035	0.021	0.000185364
Fhod1	1.09603e-08	0.363679	0.174	0.144	0.000188408
Kcnd1	1.10749e-08	0.534402	0.067	0.048	0.000190378
Sh2b2	1.11471e-08	0.544757	0.082	0.06	0.000191618
Gng8	1.12655e-08	0.34592	0.159	0.128	0.000193654
Ppil4	1.13101e-08	0.339173	0.166	0.135	0.000194421
Map3k12	1.13122e-08	0.338771	0.214	0.181	0.000194456
Tfpt	1.15233e-08	0.366082	0.183	0.152	0.000198086
Fam71e1	1.16932e-08	0.898752	0.029	0.017	0.000201006
Ano3	1.20939e-08	0.861535	0.027	0.015	0.000207893
Bop1	1.217e-08	0.418032	0.135	0.108	0.000209203
Wdr86	1.22275e-08	1.43765	0.01	0.004	0.000210191
Eed	1.23356e-08	0.478736	0.078	0.057	0.000212049
Psmd14	1.23934e-08	0.517285	0.081	0.059	0.000213043
Prpf18	1.29403e-08	0.372866	0.157	0.128	0.000222443
Pfdn4	1.29633e-08	0.719073	0.048	0.031	0.000222839
Eif3d	1.32518e-08	0.413016	0.172	0.142	0.000227799
Mtx3	1.38624e-08	0.4777	0.107	0.082	0.000238295
Pign	1.44985e-08	0.458599	0.114	0.089	0.00024923
Mcrip1	1.46699e-08	0.362565	0.252	0.22	0.000252175
Cdc123	1.48808e-08	0.32704	0.2	0.168	0.000255802
Copz1	1.49941e-08	0.404644	0.193	0.163	0.000257749
Trp53	1.54233e-08	0.334094	0.249	0.216	0.000265127
Vcpkmt	1.57966e-08	0.809688	0.032	0.019	0.000271544
Ninl	1.64511e-08	0.529183	0.088	0.066	0.000282794
Myoz3	1.65519e-08	1.25895	0.012	0.005	0.000284526
Dkk2	1.65646e-08	0.77309	0.03	0.017	0.000284745
Chd4	1.66181e-08	0.305988	0.296	0.264	0.000285664
Ptrh1	1.67506e-08	0.503883	0.092	0.069	0.000287943
Smarca1	1.68761e-08	0.696242	0.054	0.037	0.000290101
Slc4a2	1.71237e-08	0.283472	0.422	0.397	0.000294356
Zfp820	1.73534e-08	0.911598	0.022	0.011	0.000298305
Rfc2	1.77493e-08	0.344918	0.172	0.141	0.00030511
Ppfia4	1.79883e-08	1.02315	0.019	0.01	0.000309219
Srpx2	1.80085e-08	0.387184	0.11	0.085	0.000309567
Sept11	1.80936e-08	0.305353	0.311	0.278	0.00031103
Ifi44	1.83059e-08	1.12877	0.017	0.008	0.000314678
Ap5z1	1.90732e-08	0.382613	0.145	0.117	0.000327868
Fbh1	1.98167e-08	0.267399	0.289	0.254	0.000340648
Zfp385b	2.0391e-08	0.900143	0.027	0.015	0.000350522
Nsun2	2.05606e-08	0.417445	0.126	0.1	0.000353437
Pgs1	2.07168e-08	0.330095	0.232	0.199	0.000356122
Fam92a	2.08272e-08	0.392062	0.137	0.11	0.000358019
Uty	2.09528e-08	0.47159	0.111	0.086	0.000360179
Rptor	2.11708e-08	0.259532	0.298	0.263	0.000363925
Mapk12	2.17105e-08	0.263536	0.227	0.193	0.000373203
Kansl2	2.18162e-08	0.348988	0.187	0.157	0.000375021
Mapk8	2.1992e-08	0.469757	0.107	0.083	0.000378043
Ampd2	2.20499e-08	0.28768	0.309	0.278	0.000379037
Hmces	2.20585e-08	0.356258	0.181	0.151	0.000379185
Tatdn1	2.33984e-08	0.429652	0.126	0.1	0.000402218
Lrrc1	2.42323e-08	0.600736	0.059	0.041	0.000416553
Pip5k1a	2.4845e-08	0.39593	0.113	0.088	0.000427085
Syap1	2.55744e-08	0.406183	0.124	0.098	0.000439624
Xbp1	2.57087e-08	0.253878	0.511	0.494	0.000441932
Dut	2.68123e-08	0.454831	0.125	0.099	0.000460904
Calcrl	2.74741e-08	0.634499	0.05	0.034	0.00047228
Brms1l	2.76794e-08	0.316608	0.225	0.192	0.000475809
Apobec1	2.78488e-08	0.423068	0.101	0.077	0.000478721
Trim26	2.82587e-08	0.286463	0.259	0.226	0.000485767
Slc4a7	2.90877e-08	0.507298	0.089	0.067	0.000500017
Ears2	2.92981e-08	0.4785	0.087	0.065	0.000503635
Ist1	3.07413e-08	0.279229	0.305	0.271	0.000528442
Cdkl3	3.13376e-08	0.599633	0.049	0.033	0.000538694
Scai	3.23997e-08	0.319943	0.206	0.174	0.00055695
Cep131	3.26926e-08	0.382251	0.128	0.102	0.000561986
Fbf1	3.35979e-08	0.29679	0.219	0.186	0.000577549
Otub1	3.44365e-08	0.330295	0.177	0.146	0.000591964
Thyn1	3.46738e-08	0.615417	0.05	0.034	0.000596043
Hdac11	3.51592e-08	0.48222	0.064	0.045	0.000604387
Zfp655	3.52522e-08	0.361786	0.174	0.145	0.000605985
Ism1	3.52553e-08	0.436859	0.098	0.075	0.000606039
Cdc42bpg	3.63428e-08	0.38354	0.12	0.094	0.000624732
Polr3k	3.65456e-08	0.530419	0.078	0.057	0.000628219
Ccdc102a	3.66323e-08	0.30638	0.24	0.207	0.000629709
Tyrobp	3.90677e-08	0.797658	0.046	0.03	0.000671574
Kdm7a	4.01905e-08	0.325449	0.219	0.187	0.000690875
Ywhag	4.08823e-08	0.324989	0.315	0.284	0.000702766
Atp6v1b2	4.10727e-08	0.436717	0.126	0.101	0.000706039
Cc2d1a	4.36877e-08	0.300256	0.184	0.153	0.000750992
Gins4	4.40713e-08	0.505948	0.089	0.067	0.000757585
Dph5	4.47782e-08	0.544847	0.079	0.059	0.000769737
Catspere2	4.58554e-08	0.930155	0.021	0.011	0.000788255
Hdx	4.59379e-08	0.791316	0.039	0.025	0.000789673
Cfdp1	4.63293e-08	0.334847	0.225	0.194	0.0007964
Dnal1	4.64425e-08	0.446819	0.123	0.098	0.000798346
Wwox	4.82626e-08	0.348911	0.226	0.195	0.000829634
Dctn4	4.86279e-08	0.308782	0.245	0.213	0.000835914
Serf2	4.97786e-08	0.313304	0.356	0.329	0.000855694
Esrra	5.03167e-08	0.409612	0.175	0.146	0.000864945
Bclaf1	5.1615e-08	0.252242	0.362	0.331	0.000887262
Mios	5.19787e-08	0.507694	0.076	0.056	0.000893513
Shc1	5.22381e-08	0.276677	0.362	0.334	0.000897972
Ddx21	5.24516e-08	0.375016	0.181	0.151	0.000901643
Noc2l	5.46805e-08	0.361873	0.202	0.172	0.000939958
Nsg1	5.47691e-08	0.560069	0.067	0.048	0.000941481
Nkain1	5.76006e-08	0.918609	0.025	0.014	0.000990154
Prmt3	5.80684e-08	0.482023	0.084	0.063	0.000998197
Tha1	5.84055e-08	0.651191	0.052	0.036	0.00100399
Fip1l1	6.04848e-08	0.28844	0.256	0.224	0.00103973
Map2k1	6.09254e-08	0.46994	0.092	0.07	0.00104731
Gtdc1	6.11357e-08	0.536347	0.058	0.04	0.00105092
Traf3ip1	6.12591e-08	0.333553	0.169	0.14	0.00105304
Ctnnbip1	6.16095e-08	0.506294	0.075	0.055	0.00105907
Trps1	6.16592e-08	0.3418	0.219	0.189	0.00105992
Parp9	6.19744e-08	0.541318	0.071	0.052	0.00106534
Cyp46a1	6.23722e-08	0.40347	0.101	0.078	0.00107218
Naa15	6.59348e-08	0.36835	0.144	0.116	0.00113342
Cwc27	6.63283e-08	0.445203	0.101	0.078	0.00114018
Atxn1	6.64734e-08	0.41084	0.114	0.089	0.00114268
Spi1	6.66175e-08	1.14783	0.018	0.009	0.00114515
Usp32	6.69374e-08	0.297625	0.232	0.2	0.00115065
Gpatch11	6.75633e-08	0.384585	0.121	0.096	0.00116141
Vbp1	6.79511e-08	0.468485	0.131	0.106	0.00116808
Zfp991	6.91489e-08	0.633779	0.055	0.038	0.00118867
Col9a3	7.004e-08	0.66989	0.048	0.032	0.00120399
Setdb2	7.14023e-08	0.52124	0.069	0.05	0.00122741
Zfp131	7.252e-08	0.401492	0.178	0.15	0.00124662
Pum3	7.28973e-08	0.401194	0.148	0.121	0.0012531
Snapc4	7.30503e-08	0.278118	0.263	0.229	0.00125573
Shroom1	7.30867e-08	0.563051	0.06	0.043	0.00125636
Srp72	7.31629e-08	0.320502	0.271	0.239	0.00125767
Tbx18	7.49784e-08	0.563924	0.066	0.048	0.00128888
Lzic	7.62739e-08	0.416101	0.129	0.103	0.00131115
Fcrls	7.6309e-08	0.772919	0.034	0.021	0.00131175
Stac3	7.78143e-08	0.542901	0.061	0.043	0.00133763
Ltc4s	7.81782e-08	0.904813	0.034	0.022	0.00134388
Il15ra	7.98891e-08	0.498758	0.122	0.097	0.00137329
Prelid2	8.15407e-08	1.03242	0.016	0.008	0.00140169
Spred1	8.16253e-08	0.35475	0.196	0.167	0.00140314
Myef2	8.24426e-08	0.351202	0.197	0.168	0.00141719
Snx2	8.31644e-08	0.340077	0.202	0.171	0.0014296
Fam78b	8.42168e-08	0.611363	0.056	0.039	0.00144769
Zfp330	8.44771e-08	0.347932	0.144	0.117	0.00145216
Zmat3	8.48131e-08	0.464591	0.107	0.084	0.00145794
Kat8	8.74223e-08	0.386325	0.153	0.126	0.00150279
Fbxw17	8.85539e-08	0.327725	0.211	0.181	0.00152224
Itgam	8.93196e-08	0.951479	0.027	0.016	0.0015354
Txnrd1	9.00845e-08	0.392248	0.173	0.145	0.00154855
Vamp4	9.232e-08	0.383959	0.165	0.137	0.00158698
Tradd	9.46088e-08	0.414934	0.114	0.09	0.00162633
Ror2	1.00448e-07	0.447809	0.105	0.082	0.0017267
Surf2	1.01334e-07	0.438229	0.127	0.102	0.00174194
Oplah	1.02527e-07	0.370506	0.109	0.085	0.00176244
Smarcd1	1.03111e-07	0.376022	0.133	0.107	0.00177247
Plin2	1.03139e-07	0.484007	0.109	0.086	0.00177295
Pfkm	1.0355e-07	0.369987	0.129	0.104	0.00178003
Dnm1l	1.09084e-07	0.306831	0.23	0.199	0.00187516
Hspbap1	1.10643e-07	0.499247	0.081	0.061	0.00190195
Pgls	1.1513e-07	0.346695	0.183	0.154	0.00197909
Kif9	1.15819e-07	0.861328	0.025	0.014	0.00199093
Plppr2	1.16038e-07	0.383539	0.15	0.124	0.00199469
Trim27	1.17455e-07	0.354474	0.171	0.143	0.00201906
Rgl1	1.2453e-07	0.36389	0.175	0.147	0.00214067
Pfkl	1.24711e-07	0.52292	0.072	0.053	0.00214378
Ppp2r1b	1.2474e-07	0.387616	0.125	0.1	0.00214428
Pcdhga12	1.24924e-07	0.333941	0.173	0.144	0.00214745
Stat5a	1.2671e-07	0.414404	0.104	0.081	0.00217815
Stat3	1.32554e-07	0.250832	0.36	0.33	0.0022786
Sf3b2	1.32577e-07	0.255391	0.338	0.308	0.00227899
Trnp1	1.37484e-07	0.412042	0.085	0.064	0.00236335
Armc7	1.38158e-07	0.953494	0.022	0.012	0.00237493
Taf1c	1.41965e-07	0.523126	0.069	0.05	0.00244037
Fsd1	1.44237e-07	1.01233	0.018	0.009	0.00247944
Rxrb	1.58398e-07	0.274742	0.291	0.259	0.00272286
Cacna2d1	1.61286e-07	0.299893	0.371	0.346	0.00277251
Mpi	1.62738e-07	0.4183	0.112	0.089	0.00279746
Spata1	1.64559e-07	0.68721	0.04	0.026	0.00282877
Isg15	1.65414e-07	0.355508	0.058	0.041	0.00284347
Taf1a	1.69568e-07	0.37456	0.18	0.153	0.00291487
Ube3b	1.69896e-07	0.328186	0.191	0.163	0.00292051
Ero1l	1.72775e-07	0.424839	0.121	0.097	0.00297
Wars2	1.7424e-07	0.530186	0.068	0.05	0.00299519
Tkfc	1.75679e-07	0.795313	0.032	0.02	0.00301993
Hps4	1.77717e-07	0.382405	0.138	0.112	0.00305495
Znhit6	1.80292e-07	0.450664	0.1	0.078	0.00309923
Kctd5	1.83097e-07	0.457278	0.1	0.078	0.00314744
Mdm2	1.86783e-07	0.481983	0.257	0.229	0.00321081
Rab11fip3	1.98968e-07	0.284163	0.261	0.23	0.00342026
Csnk2a2	2.00309e-07	0.322916	0.158	0.131	0.00344331
Pias4	2.00624e-07	0.421828	0.119	0.095	0.00344872
Nudcd2	2.09995e-07	0.548647	0.067	0.049	0.00360982
Csnk1d	2.10194e-07	0.331556	0.293	0.266	0.00361324
Atxn7l3	2.11351e-07	0.309642	0.229	0.199	0.00363312
Mapk14	2.12278e-07	0.279272	0.28	0.249	0.00364906
Wasf1	2.13173e-07	0.852687	0.025	0.014	0.00366445
Nxnl2	2.16016e-07	1.27105	0.013	0.006	0.00371331
Vps33b	2.17361e-07	0.377244	0.165	0.138	0.00373643
Sept1	2.18054e-07	0.952285	0.027	0.016	0.00374835
Zfp410	2.2022e-07	0.29676	0.188	0.159	0.00378557
Basp1	2.21537e-07	0.498858	0.084	0.064	0.00380823
Stam2	2.25254e-07	0.455912	0.082	0.062	0.00387212
Dnajc13	2.26035e-07	0.319692	0.183	0.154	0.00388553
Cnot7	2.314e-07	0.440559	0.094	0.072	0.00397776
Abhd2	2.33006e-07	0.292806	0.221	0.191	0.00400537
Pan3	2.33014e-07	0.290091	0.218	0.188	0.00400551
Arih1	2.40019e-07	0.312097	0.231	0.201	0.00412593
H2-Aa	2.4021e-07	0.672772	0.039	0.026	0.0041292
Amacr	2.47916e-07	0.257343	0.057	0.04	0.00426168
Cmas	2.48186e-07	0.395599	0.152	0.126	0.00426632
Ggct	2.49124e-07	0.6968	0.038	0.025	0.00428244
Ptpn2	2.50528e-07	0.444823	0.095	0.074	0.00430658
Nfkb2	2.5065e-07	0.321536	0.223	0.193	0.00430867
Cct3	2.51255e-07	0.408118	0.138	0.113	0.00431907
Elmo3	2.53563e-07	0.61299	0.042	0.028	0.00435875
Brinp1	2.60183e-07	1.04716	0.022	0.012	0.00447255
Tulp3	2.64803e-07	0.385023	0.139	0.114	0.00455197
Apc	2.70394e-07	0.341729	0.17	0.142	0.00464807
Hmox1	2.73185e-07	0.278367	0.064	0.046	0.00469606
Gcfc2	2.7611e-07	0.459895	0.094	0.073	0.00474633
Csf2rb	2.80331e-07	1.59226	0.015	0.008	0.00481889
Phf11b	2.85285e-07	0.602748	0.047	0.032	0.00490405
Dcp2	2.86236e-07	0.466546	0.089	0.068	0.0049204
Pidd1	2.95995e-07	0.721276	0.039	0.025	0.00508816
Atp6v1a	3.01866e-07	0.401445	0.135	0.111	0.00518908
Ripk1	3.03504e-07	0.349394	0.173	0.145	0.00521723
Phf20l1	3.09497e-07	0.280342	0.289	0.26	0.00532025
Isg20	3.12334e-07	0.518574	0.075	0.056	0.00536901
Inava	3.14727e-07	0.84554	0.028	0.017	0.00541016
Raph1	3.18068e-07	0.337987	0.229	0.2	0.00546759
Tardbp	3.25085e-07	0.253815	0.323	0.293	0.0055882
Uck2	3.26121e-07	0.475873	0.086	0.065	0.00560601
Arhgap17	3.27357e-07	0.271563	0.261	0.231	0.00562726
Plcg2	3.3573e-07	0.769927	0.033	0.021	0.00577119
Wls	3.37186e-07	0.320379	0.342	0.316	0.00579622
Ddx41	3.39352e-07	0.294997	0.193	0.164	0.00583346
Trip11	3.49723e-07	0.27798	0.275	0.245	0.00601173
Polk	3.52871e-07	0.461936	0.09	0.07	0.00606586
Deptor	3.53033e-07	0.302092	0.18	0.152	0.00606864
Sae1	3.53638e-07	0.326591	0.198	0.17	0.00607904
Arrdc1	3.6055e-07	0.428436	0.103	0.081	0.00619786
Stx18	3.62658e-07	0.3027	0.184	0.156	0.00623409
S100a8	3.64133e-07	1.31887	0.012	0.005	0.00625944
Gdf11	3.71597e-07	0.652094	0.038	0.025	0.00638775
Nlrc3	3.74023e-07	0.970837	0.022	0.013	0.00642945
Kat2a	3.91261e-07	0.326396	0.163	0.136	0.00672578
Cryzl1	3.96512e-07	0.274505	0.24	0.21	0.00681604
Adss	3.98998e-07	0.374823	0.167	0.14	0.00685878
Timm44	4.01358e-07	0.266401	0.246	0.216	0.00689935
Vapa	4.27187e-07	0.678028	0.05	0.035	0.00734334
Taok3	4.33464e-07	0.343174	0.178	0.15	0.00745125
Rgl3	4.36944e-07	0.429513	0.101	0.08	0.00751106
Rrs1	4.41219e-07	0.98479	0.032	0.02	0.00758455
C5ar1	4.43303e-07	0.907623	0.028	0.017	0.00762038
Fnbp1l	4.46626e-07	0.38644	0.105	0.082	0.00767751
Podnl1	4.7862e-07	0.822805	0.023	0.013	0.00822747
Ipo5	4.82358e-07	0.448214	0.121	0.098	0.00829173
Rhbdd3	4.89617e-07	0.45143	0.097	0.076	0.00841652
Ppip5k2	4.99818e-07	0.442857	0.079	0.059	0.00859188
Il21r	5.03962e-07	0.964522	0.016	0.008	0.0086631
Yes1	5.07855e-07	0.486239	0.065	0.048	0.00873003
Nt5m	5.09444e-07	0.442819	0.081	0.062	0.00875734
Sgk1	5.09814e-07	0.389545	0.191	0.165	0.0087637
Sept7	5.23301e-07	0.263745	0.229	0.2	0.00899554
Ubap2	5.4861e-07	0.318406	0.231	0.203	0.0094306
Lrrfip2	5.50742e-07	0.319699	0.177	0.15	0.00946725
Tmem268	5.55427e-07	0.693632	0.045	0.031	0.00954779
Vezt	5.83104e-07	0.406355	0.143	0.118	0.0100236
Asxl2	5.90783e-07	0.327746	0.183	0.156	0.0101556
Sfmbt1	5.98362e-07	0.451692	0.075	0.056	0.0102858
Sh2b1	5.98933e-07	0.253366	0.274	0.244	0.0102957
Foxred1	6.01248e-07	0.41766	0.108	0.086	0.0103354
Angpt1	6.06013e-07	0.708559	0.035	0.023	0.0104174
Rnf214	6.13567e-07	0.280591	0.217	0.187	0.0105472
Tead2	6.17693e-07	0.443891	0.095	0.074	0.0106181
Bcas2	6.182e-07	0.357693	0.148	0.122	0.0106269
Mfsd11	6.19574e-07	0.321132	0.162	0.135	0.0106505
Stx8	6.20405e-07	0.337657	0.24	0.213	0.0106648
Itgb2	6.21757e-07	0.695158	0.034	0.022	0.010688
Gls	6.266e-07	0.265139	0.316	0.288	0.0107713
Lat2	6.2938e-07	0.587291	0.041	0.028	0.010819
Tecpr1	6.3805e-07	0.322519	0.162	0.136	0.0109681
Gpr176	6.41286e-07	0.854675	0.026	0.016	0.0110237
Eif2ak4	6.61307e-07	0.297167	0.186	0.158	0.0113679
Cish	6.64162e-07	1.28975	0.013	0.006	0.011417
Dcun1d4	6.65851e-07	0.488404	0.075	0.057	0.011446
Cnep1r1	6.66111e-07	0.393045	0.102	0.081	0.0114505
Tyw5	6.79867e-07	0.490298	0.086	0.067	0.0116869
Def8	6.82965e-07	0.344493	0.136	0.111	0.0117402
Pnp2	6.86646e-07	1.15648	0.014	0.007	0.0118035
Gon4l	6.91999e-07	0.257661	0.279	0.249	0.0118955
Hccs	7.06881e-07	0.677908	0.039	0.026	0.0121513
Abhd11	7.14013e-07	0.307437	0.186	0.158	0.0122739
Brix1	7.29662e-07	0.508248	0.078	0.059	0.0125429
Zfp956	7.30657e-07	0.419228	0.083	0.064	0.01256
Psph	7.3249e-07	0.498221	0.069	0.051	0.0125915
Fam98a	7.40803e-07	0.318082	0.193	0.166	0.0127344
Spopl	7.43722e-07	0.400028	0.121	0.098	0.0127846
Sbf1	7.55596e-07	0.300541	0.2	0.172	0.0129887
Abcg1	7.56917e-07	1.13318	0.017	0.009	0.0130114
Nop58	7.66925e-07	0.414019	0.116	0.094	0.0131834
Sfrp4	7.72978e-07	0.407091	0.237	0.211	0.0132875
Prkce	7.80021e-07	0.384614	0.147	0.123	0.0134086
Ogdhl	7.83592e-07	1.0772	0.014	0.007	0.01347
Ufd1	7.85122e-07	0.294308	0.201	0.173	0.0134962
Ptpn6	7.87617e-07	0.94724	0.025	0.015	0.0135391
Zfp512	7.89693e-07	0.342405	0.128	0.105	0.0135748
Zfp451	7.91916e-07	0.291214	0.259	0.229	0.013613
Rnf149	7.9375e-07	0.37486	0.106	0.084	0.0136446
Ccdc90b	7.9599e-07	0.535017	0.061	0.045	0.0136831
Fam13b	7.98598e-07	0.343365	0.181	0.155	0.0137279
Dus2	8.04423e-07	0.447312	0.067	0.049	0.013828
Thnsl1	8.16103e-07	0.884278	0.022	0.013	0.0140288
Fcf1	8.17883e-07	0.485052	0.067	0.05	0.0140594
Tbk1	8.25468e-07	0.338827	0.176	0.15	0.0141898
Mrc1	8.25663e-07	0.590145	0.052	0.037	0.0141932
Nnmt	8.33395e-07	0.401898	0.115	0.092	0.0143261
Gtf3a	8.46933e-07	0.379073	0.128	0.105	0.0145588
Homer1	8.60866e-07	0.471459	0.067	0.049	0.0147983
Rpf1	8.68579e-07	0.328739	0.152	0.127	0.0149309
Phf7	8.84533e-07	0.812537	0.024	0.014	0.0152051
Csf2rb2	8.86882e-07	1.078	0.016	0.008	0.0152455
Eya4	8.87772e-07	0.464433	0.075	0.057	0.0152608
Chmp2a	8.90737e-07	0.369948	0.14	0.116	0.0153118
Pnpo	8.9343e-07	0.564673	0.057	0.041	0.0153581
Hnrnpd	8.95077e-07	0.297887	0.187	0.16	0.0153864
Fam214b	8.99258e-07	0.265095	0.218	0.189	0.0154582
Rapgef4	9.07877e-07	0.842771	0.024	0.014	0.0156064
Mcm7	9.12871e-07	0.406322	0.102	0.081	0.0156923
Rp2	9.32513e-07	0.634506	0.045	0.031	0.0160299
Sdad1	9.79342e-07	0.371881	0.113	0.09	0.0168349
Ccdc58	9.96117e-07	0.495752	0.06	0.044	0.0171232
Fancg	1.00293e-06	0.551356	0.06	0.044	0.0172403
Tchp	1.01775e-06	0.296268	0.202	0.174	0.0174952
Smyd5	1.01946e-06	0.429383	0.097	0.076	0.0175246
Zbtb7a	1.02206e-06	0.280409	0.281	0.252	0.0175692
L3mbtl3	1.03134e-06	0.336061	0.124	0.101	0.0177287
Ppme1	1.04642e-06	0.385589	0.134	0.111	0.0179879
Eif2a	1.04831e-06	0.423766	0.092	0.072	0.0180205
Bbc3	1.07171e-06	0.425945	0.119	0.096	0.0184227
Pprc1	1.07213e-06	0.325875	0.197	0.171	0.0184299
Fra10ac1	1.09986e-06	0.401542	0.105	0.083	0.0189065
Bcat1	1.11199e-06	0.34859	0.135	0.111	0.0191151
Ppm1k	1.1351e-06	0.545666	0.056	0.041	0.0195123
Zmym4	1.15102e-06	0.384358	0.119	0.096	0.019786
Atxn7l1	1.16807e-06	0.260454	0.223	0.194	0.0200792
Map4k1	1.17644e-06	1.19236	0.015	0.007	0.020223
Psmc6	1.20475e-06	0.34704	0.209	0.183	0.0207096
Rrn3	1.20888e-06	0.431789	0.086	0.067	0.0207807
Vasp	1.21529e-06	0.281085	0.33	0.305	0.0208909
Tmtc4	1.24655e-06	0.576071	0.045	0.031	0.0214282
Vps28	1.25299e-06	0.294884	0.194	0.167	0.0215388
Tns3	1.26786e-06	0.312282	0.19	0.164	0.0217946
Fam149a	1.27235e-06	0.567075	0.056	0.041	0.0218717
Wdr70	1.29036e-06	0.394406	0.168	0.144	0.0221812
Ppp1r16a	1.33104e-06	0.285162	0.216	0.188	0.0228805
Tsr3	1.3402e-06	0.310105	0.155	0.13	0.023038
Decr2	1.35578e-06	0.454058	0.076	0.058	0.0233059
Cdca7l	1.36537e-06	1.23813	0.013	0.006	0.0234708
Eid3	1.40236e-06	0.43495	0.103	0.083	0.0241066
Lpar2	1.41883e-06	0.846363	0.021	0.012	0.0243896
Rae1	1.43001e-06	0.309858	0.175	0.149	0.0245819
Atp23	1.43635e-06	0.632254	0.046	0.032	0.0246908
Tap1	1.44433e-06	0.342727	0.12	0.098	0.024828
Acads	1.46139e-06	0.311568	0.168	0.143	0.0251212
Plpp5	1.46606e-06	0.281283	0.316	0.291	0.0252016
Dcxr	1.49155e-06	0.53141	0.065	0.048	0.0256397
Capn6	1.51146e-06	0.840118	0.026	0.016	0.025982
Tgds	1.52729e-06	0.439605	0.083	0.064	0.026254
Map11	1.53483e-06	0.303851	0.202	0.176	0.0263838
Polr3e	1.54393e-06	0.382438	0.131	0.108	0.0265402
Fpgs	1.60942e-06	0.331418	0.165	0.14	0.0276659
Il13ra1	1.63238e-06	0.435319	0.086	0.067	0.0280606
Zfp839	1.65816e-06	0.321403	0.119	0.097	0.0285038
Sirt6	1.66482e-06	0.346497	0.15	0.125	0.0286182
S100pbp	1.71612e-06	0.328018	0.156	0.132	0.0295001
Casc1	1.72189e-06	0.85343	0.023	0.014	0.0295993
Tmem191c	1.72463e-06	0.407173	0.096	0.076	0.0296464
Gpbp1	1.73162e-06	0.352379	0.132	0.109	0.0297665
Fermt3	1.75834e-06	0.933561	0.023	0.014	0.0302259
Ccl9	1.78089e-06	0.693135	0.034	0.022	0.0306136
Psen2	1.7918e-06	0.42128	0.127	0.105	0.0308011
Ttc7	1.80269e-06	0.311489	0.177	0.151	0.0309883
Tcf3	1.85746e-06	0.28596	0.184	0.158	0.0319297
Leo1	1.87958e-06	0.389443	0.098	0.078	0.03231
Ddx11	1.89155e-06	0.49043	0.076	0.058	0.0325158
Inppl1	1.89719e-06	0.298291	0.282	0.256	0.0326127
Aen	1.92605e-06	0.342481	0.18	0.155	0.0331089
Nme7	2.00045e-06	0.478648	0.071	0.054	0.0343877
H2-T24	2.04065e-06	0.718726	0.043	0.03	0.0350789
Slc26a8	2.11623e-06	0.956657	0.017	0.009	0.036378
Plcb2	2.12627e-06	1.18347	0.014	0.007	0.0365506
Senp7	2.131e-06	0.353589	0.167	0.142	0.0366318
Glrx2	2.16273e-06	0.449014	0.097	0.077	0.0371773
Cbx6	2.16722e-06	0.27295	0.305	0.279	0.0372546
Yaf2	2.18559e-06	0.360282	0.131	0.108	0.0375704
Satb1	2.19344e-06	0.849998	0.024	0.015	0.0377052
Cep44	2.20057e-06	0.437985	0.097	0.077	0.0378277
Gmeb2	2.21881e-06	0.384917	0.127	0.105	0.0381414
Git1	2.26772e-06	0.266536	0.232	0.204	0.038982
Atg10	2.27527e-06	0.489459	0.06	0.044	0.0391119
Pparg	2.30561e-06	0.955184	0.017	0.009	0.0396334
Maged2	2.34793e-06	0.362268	0.259	0.234	0.0403609
Rnft1	2.3532e-06	0.345171	0.103	0.082	0.0404514
Ttll12	2.38242e-06	0.536743	0.05	0.036	0.0409537
Rnf166	2.41315e-06	0.313094	0.172	0.147	0.041482
Apol8	2.41709e-06	1.28546	0.01	0.005	0.0415497
Snx1	2.43e-06	0.332102	0.194	0.169	0.0417718
Tmem67	2.45648e-06	0.530953	0.052	0.037	0.0422269
Nvl	2.49202e-06	0.265163	0.208	0.181	0.0428378
Meis3	2.50062e-06	0.306863	0.2	0.174	0.0429856
Stab1	2.52401e-06	0.318567	0.081	0.063	0.0433878
Stoml1	2.52722e-06	0.287084	0.201	0.173	0.0434428
Caap1	2.53253e-06	0.428505	0.064	0.048	0.0435343
Sytl4	2.53882e-06	0.589411	0.05	0.035	0.0436423
Psrc1	2.60717e-06	0.525734	0.067	0.05	0.0448173
Pex1	2.61392e-06	0.40224	0.072	0.055	0.0449333
Pcdhgc4	2.66388e-06	0.531113	0.089	0.07	0.0457922
Pitpnb	2.67068e-06	0.314005	0.168	0.143	0.0459091
Tbc1d14	2.67394e-06	0.343608	0.175	0.15	0.0459651
Swi5	2.73461e-06	0.420533	0.114	0.093	0.0470079
Ing4	2.76317e-06	0.259673	0.297	0.27	0.0474988
Helz	2.77965e-06	0.290524	0.232	0.205	0.0477821
Rbbp6	2.79208e-06	0.304921	0.177	0.152	0.0479959
Pcgf2	2.8064e-06	0.260962	0.236	0.208	0.048242
Mfsd4b4	2.86125e-06	0.621615	0.039	0.026	0.0491849

### Sheet: Fb_3
	p_val	avg_log2FC	pct.1	pct.2	p_val_adj
Sdc1	0	2.58413	0.695	0.18	0
Tnc	0	4.24913	0.63	0.129	0
Cthrc1	0	3.32545	0.595	0.104	0
Ppic	0	2.13767	0.709	0.235	0
Ckap4	0	2.15472	0.757	0.285	0
Col5a2	0	2.00457	0.843	0.375	0
Sdc3	0	2.63095	0.627	0.159	0
P4hb	0	2.04829	0.759	0.297	0
Col8a1	0	3.36123	0.573	0.113	0
Postn	0	2.51428	0.826	0.368	0
Chpf	0	1.95206	0.724	0.271	0
Gpc1	0	3.36386	0.518	0.083	0
Col12a1	0	3.21217	0.562	0.133	0
Mmp14	0	2.12316	0.711	0.294	0
Thbs1	0	3.51328	0.567	0.15	0
Tmed9	0	1.66403	0.688	0.273	0
Timp1	0	2.36762	0.608	0.194	0
mt-Co2	0	2.32254	0.614	0.2	0
Furin	0	1.7275	0.659	0.249	0
Tagln2	0	1.73983	0.656	0.25	0
Pxdn	0	1.58938	0.672	0.269	0
Lox	0	1.88805	0.732	0.33	0
Slc39a1	0	2.03985	0.564	0.162	0
Thbs2	0	2.90944	0.59	0.19	0
Ppib	0	1.57464	0.708	0.309	0
Ctsb	0	1.3549	0.753	0.362	0
Rcn1	0	1.64658	0.652	0.265	0
Txndc5	0	1.5412	0.846	0.459	0
Pmepa1	0	1.56846	0.771	0.387	0
Itgb1	0	1.48604	0.661	0.282	0
Reep5	0	1.47114	0.626	0.247	0
Fkbp10	0	1.47675	0.72	0.342	0
Cfl1	0	2.32052	0.494	0.117	0
Fkbp9	0	1.3605	0.79	0.414	0
Emilin1	0	1.72048	0.617	0.243	0
Rpn1	0	1.58782	0.614	0.242	0
Angptl2	0	2.54658	0.567	0.197	0
Pofut2	0	1.24746	0.697	0.327	0
P4ha3	0	2.24319	0.466	0.1	0
Ptgfrn	0	1.67969	0.569	0.205	0
Anxa2	0	1.27328	0.723	0.359	0
Cd63	0	1.2249	0.79	0.427	0
Lum	0	1.76678	0.633	0.27	0
Msn	0	1.37654	0.687	0.326	0
Fbln2	0	1.49393	0.779	0.429	0
Loxl2	0	2.83118	0.456	0.106	0
mt-Co3	0	2.54702	0.455	0.107	0
Ltbp2	0	1.5701	0.869	0.521	0
Ssc5d	0	1.38082	0.741	0.394	0
Cd276	0	2.0782	0.465	0.119	0
Plod3	0	1.3947	0.592	0.246	0
Gnas	0	1.45695	0.585	0.243	0
Vcan	0	1.70361	0.569	0.227	0
Col16a1	0	1.27425	0.785	0.45	0
mt-Atp6	0	2.34418	0.459	0.124	0
Lmna	0	1.19859	0.854	0.52	0
Eef1a1	0	1.84179	0.505	0.172	0
Aspn	0	2.37304	0.512	0.179	0
Ly6e	0	1.79299	0.52	0.189	0
Pdgfc	0	2.46053	0.403	0.08	0
mt-Atp8	0	2.51762	0.409	0.088	0
Ak1	0	1.55251	0.498	0.181	0
Gpx1	0	1.73027	0.453	0.138	0
Chsy1	0	2.2332	0.417	0.103	0
Ccn4	0	2.0491	0.445	0.132	0
mt-Co1	0	2.07615	0.421	0.11	0
S100a11	0	1.71041	0.456	0.147	0
Kdelr2	0	1.67381	0.458	0.158	0
Ssr2	0	1.86483	0.431	0.133	0
Dap	0	1.92438	0.438	0.14	0
Gpx7	0	1.91122	0.417	0.121	0
Dad1	0	1.91713	0.405	0.112	0
C1qtnf6	0	1.88868	0.413	0.122	0
Fau	0	1.69723	0.428	0.137	0
Enpp1	0	2.81696	0.36	0.07	0
Tnn	0	4.31253	0.316	0.028	0
Hspg2	0	1.29457	0.924	0.637	0
Fn1	0	2.68538	0.988	0.702	0
Tnfrsf12a	0	1.92115	0.399	0.115	0
Gja1	0	2.22533	0.394	0.113	0
Crlf1	0	2.74618	0.355	0.074	0
C1qtnf3	0	5.04545	0.331	0.054	0
Myl12a	0	2.07135	0.365	0.092	0
mt-Cytb	0	2.67934	0.337	0.069	0
Rcn3	0	1.2088	0.867	0.607	0
Kcnj15	0	2.74686	0.284	0.051	0
Ptms	0	1.08313	0.914	0.682	0
Srpx2	0	2.29818	0.293	0.063	0
Scx	0	4.0837	0.244	0.027	0
Fstl1	0	1.61242	0.95	0.733	0
Col11a1	0	3.30431	0.247	0.036	0
Col8a2	0	3.03225	0.261	0.051	0
Fbn1	0	0.902158	0.934	0.728	0
Acan	0	4.41578	0.214	0.019	0
Ptk7	0	2.90795	0.216	0.033	0
Col6a2	0	1.39265	0.956	0.788	0
Ddah1	0	2.88311	0.197	0.03	0
App	0	1.34356	0.936	0.772	0
Col6a1	0	1.24967	0.951	0.799	0
Vim	0	1.4691	0.987	0.836	0
Serinc2	0	3.57269	0.138	0.011	0
Lrrc15	0	4.39836	0.123	0.008	0
Serpinh1	0	1.68668	0.965	0.878	0
Bgn	0	1.88905	0.977	0.894	0
Col5a1	0	1.1766	0.987	0.912	0
Sparc	0	1.79784	0.994	0.969	0
Col3a1	0	1.9917	0.999	0.992	0
Col1a1	0	2.2272	0.997	0.992	0
Col1a2	0	1.92085	0.998	0.996	0
Eef2	3.58868e-305	1.53212	0.474	0.17	6.16893e-301
Igf2r	7.72497e-305	1.4502	0.547	0.223	1.32792e-300
Creb3l1	7.11249e-304	1.56487	0.516	0.202	1.22264e-299
Plp2	2.13617e-303	1.77877	0.362	0.104	3.67207e-299
Spp1	4.91507e-301	3.31151	0.244	0.051	8.44901e-297
Hnrnpa0	6.57738e-301	1.54918	0.436	0.146	1.13065e-296
mt-Nd6	5.04266e-300	1.25918	0.498	0.181	8.66833e-296
Lamb1	1.76057e-299	1.85467	0.391	0.124	3.02642e-295
Tmsb10	1.97033e-298	1.63898	0.469	0.172	3.38699e-294
Lman1	8.47821e-298	1.16746	0.705	0.353	1.4574e-293
Crip1	5.89631e-297	1.58693	0.532	0.218	1.01358e-292
Plec	2.88103e-296	1.10203	0.878	0.593	4.95249e-292
Actg1	5.19797e-294	1.74215	0.403	0.132	8.93532e-290
mt-Nd5	6.60242e-294	2.45849	0.22	0.041	1.13496e-289
Ecrg4	7.32978e-294	3.45905	0.154	0.019	1.25999e-289
Thy1	5.45879e-292	1.88927	0.373	0.115	9.38367e-288
Igfbp7	1.36041e-290	1.05941	0.94	0.882	2.33855e-286
Crtap	1.67283e-290	1.31394	0.583	0.258	2.8756e-286
Nucb1	2.30553e-290	1.16522	0.704	0.37	3.96321e-286
Tmsb4x	1.73926e-286	1.13403	0.78	0.452	2.9898e-282
Ecm1	2.95614e-285	1.35701	0.605	0.282	5.08161e-281
Oaf	1.5917e-282	1.67408	0.436	0.156	2.73613e-278
Col6a3	1.04652e-281	1.13325	0.929	0.783	1.79897e-277
Ptprn	1.12727e-280	3.10878	0.152	0.019	1.93777e-276
Gpx3	1.08502e-277	1.89029	0.39	0.133	1.86516e-273
Sox4	4.61608e-277	1.86308	0.303	0.08	7.93505e-273
Surf4	3.81611e-276	1.43396	0.475	0.181	6.5599e-272
Kif26b	8.28027e-275	1.69803	0.319	0.089	1.42338e-270
Ddost	1.42128e-274	1.29839	0.558	0.242	2.44319e-270
Lgals1	3.88516e-274	1.68606	0.371	0.117	6.67859e-270
Pdia5	3.19448e-269	1.6766	0.355	0.109	5.49131e-265
Pdgfa	1.25656e-267	1.746	0.415	0.148	2.16002e-263
Adam12	4.82707e-266	1.62255	0.354	0.109	8.29773e-262
Lgals3bp	2.36477e-264	1.67941	0.436	0.164	4.06504e-260
Myadm	2.62797e-264	1.49479	0.461	0.178	4.51748e-260
Itm2a	6.59767e-264	2.78	0.203	0.04	1.13414e-259
Marcks	7.13855e-264	1.17386	0.718	0.401	1.22712e-259
Myh9	8.52569e-263	1.21799	0.555	0.237	1.46557e-258
Tmed3	2.53052e-262	1.41374	0.456	0.173	4.34997e-258
Fscn1	2.30685e-261	1.99688	0.266	0.066	3.96548e-257
Pamr1	1.02871e-259	1.79351	0.404	0.146	1.76835e-255
Mlec	2.90805e-255	1.11293	0.669	0.343	4.99893e-251
Sema7a	6.1752e-254	2.93716	0.162	0.025	1.06152e-249
Emc10	1.88852e-253	1.06686	0.647	0.317	3.24636e-249
Mdk	9.81227e-251	2.0652	0.322	0.1	1.68673e-246
Rack1	2.25928e-249	1.38799	0.455	0.178	3.8837e-245
Insyn1	3.92915e-248	1.55095	0.375	0.127	6.75421e-244
Tmed2	3.35434e-247	2.09859	0.227	0.051	5.76611e-243
Tram1	1.43496e-245	1.19965	0.548	0.243	2.4667e-241
Hspa5	2.96308e-244	1.39489	0.477	0.196	5.09353e-240
Atp1a1	4.04754e-244	1.37247	0.424	0.157	6.95772e-240
Emp3	6.35119e-243	1.41149	0.484	0.204	1.09177e-238
Ctsk	5.67845e-242	1.4899	0.408	0.151	9.76126e-238
Fkbp11	2.95239e-241	2.09508	0.234	0.056	5.07516e-237
H3f3a	3.78815e-239	1.51593	0.364	0.123	6.51183e-235
Loxl3	4.68595e-239	1.21063	0.693	0.396	8.05515e-235
Mmp2	1.04076e-238	1.00162	0.869	0.703	1.78907e-234
Ptn	1.12618e-237	3.19103	0.163	0.028	1.9359e-233
Npc2	4.55374e-237	1.40424	0.449	0.178	7.82788e-233
Cd44	2.25878e-236	2.03389	0.43	0.175	3.88284e-232
Arf1	3.90039e-236	1.52327	0.373	0.13	6.70478e-232
Mfap5	8.68068e-236	0.839981	0.865	0.6	1.49221e-231
Marcksl1	2.88173e-235	2.31297	0.184	0.035	4.95369e-231
mt-Nd4l	2.61103e-233	2.16826	0.239	0.06	4.48835e-229
Tgfb1	1.24581e-230	1.77924	0.297	0.089	2.14155e-226
Frzb	8.47226e-227	2.44537	0.229	0.058	1.45638e-222
Clic4	2.5386e-226	1.5713	0.351	0.12	4.36386e-222
Hsp90ab1	5.043e-226	1.45516	0.365	0.128	8.66892e-222
Arf5	5.50061e-226	1.10227	0.545	0.249	9.45555e-222
Kctd12	8.37091e-225	1.72666	0.373	0.138	1.43896e-220
Serpine2	7.37837e-222	2.14167	0.268	0.078	1.26834e-217
mt-Nd1	5.57792e-221	2.48134	0.196	0.043	9.58844e-217
Sod3	8.93677e-221	1.16113	0.831	0.675	1.53623e-216
Olfml2b	1.12497e-220	1.10725	0.629	0.34	1.93382e-216
Fxyd5	4.55969e-220	1.59884	0.353	0.125	7.83811e-216
Pfn1	7.09606e-220	1.14721	0.522	0.235	1.21981e-215
Clec11a	9.57381e-220	1.48204	0.541	0.283	1.64574e-215
Cd248	6.17676e-219	1.615	0.411	0.164	1.06179e-214
Ldha	7.65148e-219	1.55263	0.336	0.114	1.31529e-214
Pdgfrl	1.0478e-218	1.58128	0.396	0.155	1.80117e-214
Basp1	1.89062e-218	2.01453	0.211	0.049	3.24998e-214
Fndc1	2.96508e-218	1.41691	0.64	0.38	5.09697e-214
Mest	1.49686e-217	4.1729	0.158	0.029	2.5731e-213
Eef1g	5.53524e-217	1.69469	0.301	0.095	9.51507e-213
Tmem158	1.32171e-215	1.94517	0.277	0.083	2.27202e-211
Pdlim1	3.55035e-212	1.46819	0.346	0.122	6.10305e-208
Lamc1	6.81023e-212	1.01754	0.656	0.353	1.17068e-207
Prg4	1.7068e-211	3.77345	0.203	0.049	2.93399e-207
Nrp2	5.11776e-211	2.1363	0.214	0.053	8.79743e-207
S100a4	7.4749e-211	2.04035	0.294	0.095	1.28494e-206
Fat1	1.49679e-210	1.19395	0.548	0.265	2.57297e-206
Ssr1	8.28868e-208	1.30422	0.445	0.189	1.42482e-203
Slc1a4	1.88467e-207	1.76162	0.259	0.075	3.23974e-203
Mfge8	6.15044e-206	1.23537	0.47	0.207	1.05726e-201
Sulf2	2.36021e-205	1.00171	0.617	0.321	4.0572e-201
Grn	2.05714e-203	0.91539	0.706	0.411	3.53623e-199
Mydgf	2.19473e-203	1.41074	0.349	0.126	3.77275e-199
Ostc	5.57165e-203	1.79932	0.24	0.066	9.57767e-199
Tmem132a	1.66187e-202	1.51222	0.316	0.107	2.85675e-198
Tmem119	1.55387e-201	1.20396	0.468	0.208	2.6711e-197
Thbs4	4.42685e-201	4.99696	0.12	0.018	7.60976e-197
Cd81	1.81526e-200	0.806125	0.779	0.484	3.12043e-196
Fxyd6	1.13756e-199	1.86061	0.308	0.107	1.95547e-195
Vmp1	6.31577e-199	0.746083	0.772	0.446	1.08568e-194
Runx1	1.50207e-198	1.22754	0.478	0.216	2.58206e-194
Htra1	1.24612e-197	1.44088	0.441	0.199	2.14208e-193
Akr1a1	1.24613e-197	1.01791	0.58	0.297	2.1421e-193
Ctsz	2.23496e-197	1.09283	0.499	0.229	3.8419e-193
Aph1a	5.14941e-197	1.54161	0.274	0.084	8.85184e-193
Aqp1	1.01882e-196	1.53476	0.315	0.11	1.75136e-192
Phlda3	1.53142e-196	1.30873	0.431	0.186	2.63251e-192
Serf2	1.59791e-194	1.02688	0.584	0.301	2.7468e-190
Slc38a10	1.80266e-192	1.07504	0.496	0.229	3.09878e-188
Mrfap1	3.65867e-192	1.58061	0.283	0.092	6.28926e-188
Gnai2	4.93634e-190	1.04953	0.509	0.24	8.48557e-186
Selenom	5.45065e-190	1.05063	0.531	0.259	9.36966e-186
Lrrc17	1.45048e-189	1.80701	0.291	0.1	2.49337e-185
Erp29	1.97459e-187	1.09601	0.46	0.205	3.39433e-183
Crabp2	2.53671e-187	2.87889	0.121	0.019	4.3606e-183
mt-Nd4	3.63318e-187	2.41935	0.146	0.028	6.24544e-183
Dpysl3	2.14068e-186	1.08047	0.481	0.221	3.67982e-182
Vcl	6.90894e-186	1.09647	0.549	0.276	1.18765e-181
Bst2	2.48266e-185	1.60671	0.396	0.172	4.26769e-181
Vkorc1	3.50859e-185	1.28029	0.368	0.144	6.03126e-181
Lrp10	1.07259e-184	1.29036	0.382	0.155	1.84379e-180
Cemip	1.33563e-184	2.73232	0.119	0.019	2.29595e-180
Timp2	3.30687e-183	0.816665	0.832	0.661	5.68451e-179
Ywhag	5.92246e-182	1.01475	0.529	0.259	1.01807e-177
Ppp1r14b	2.17083e-180	1.64231	0.256	0.081	3.73165e-176
Pdzrn3	5.18345e-180	1.11747	0.447	0.2	8.91035e-176
Serpine1	1.7826e-179	1.50913	0.44	0.205	3.06429e-175
Akt1	2.17185e-179	0.804053	0.646	0.346	3.73341e-175
Nudt4	2.63666e-179	1.31642	0.361	0.143	4.53243e-175
Prdx2	1.76359e-178	1.73924	0.209	0.057	3.03161e-174
Cd109	2.81227e-178	2.23091	0.153	0.032	4.83429e-174
Ndufa13	1.06587e-177	1.16249	0.384	0.156	1.83223e-173
Uck2	6.90645e-177	1.83666	0.199	0.052	1.18722e-172
Odc1	9.22032e-177	1.72684	0.229	0.067	1.58497e-172
Cd80	9.94338e-177	2.40837	0.157	0.034	1.70927e-172
Pdia4	9.22539e-176	1.33466	0.344	0.134	1.58584e-171
Palld	1.54566e-175	1.59204	0.291	0.103	2.65699e-171
Fam3c	1.63708e-175	1.36734	0.323	0.121	2.81415e-171
Hspa8	1.77064e-174	1.43178	0.292	0.103	3.04372e-170
Ormdl3	2.5693e-174	1.57255	0.25	0.079	4.41663e-170
Prelid1	9.08591e-174	1.42589	0.289	0.101	1.56187e-169
Ifitm2	1.0893e-173	1.31221	0.342	0.134	1.87251e-169
Sh3bgrl3	1.01368e-172	1.82523	0.196	0.052	1.74252e-168
Anxa8	3.16387e-172	2.36317	0.139	0.027	5.4387e-168
Itpripl2	6.58771e-172	1.00329	0.482	0.229	1.13243e-167
Mgat2	1.21833e-171	1.77288	0.207	0.058	2.09432e-167
P3h4	2.99802e-171	1.19235	0.398	0.172	5.1536e-167
Ctsd	3.69835e-170	1.49209	0.297	0.108	6.35747e-166
Tceal9	1.15371e-169	1.42231	0.287	0.101	1.98323e-165
Itga5	1.1823e-168	1.3875	0.554	0.312	2.03237e-164
Lamp1	1.3855e-168	1.05883	0.44	0.199	2.38167e-164
Saraf	1.71312e-168	1.18531	0.366	0.149	2.94485e-164
Hist1h2bc	9.68698e-168	2.155	0.147	0.031	1.66519e-163
Psmb5	6.70119e-167	1.44337	0.271	0.093	1.15193e-162
Tm2d2	1.32099e-166	1.40535	0.285	0.101	2.27079e-162
Mgat1	1.34521e-166	1.09449	0.404	0.175	2.31241e-162
Pgam1	1.67221e-166	1.69087	0.217	0.064	2.87453e-162
Ptprs	5.28162e-166	0.627733	0.848	0.59	9.0791e-162
Sox9	3.99181e-165	1.87422	0.215	0.064	6.86191e-161
P3h1	2.03638e-164	1.03286	0.471	0.226	3.50054e-160
Itm2b	2.20687e-164	0.700669	0.833	0.631	3.79362e-160
Fkbp14	2.36689e-163	1.49597	0.257	0.086	4.06868e-159
Pdia3	4.97522e-162	1.2232	0.36	0.149	8.5524e-158
Cd74	7.56366e-162	1.179	0.376	0.158	1.30019e-157
Cox6a1	2.72593e-160	1.62263	0.227	0.071	4.68587e-156
Ttyh2	8.8254e-160	1.53545	0.262	0.091	1.51709e-155
Kdelr3	1.81843e-159	0.916706	0.518	0.263	3.12588e-155
Sem1	5.3351e-159	1.21203	0.354	0.146	9.17103e-155
Tsku	1.56202e-158	1.21729	0.372	0.159	2.68512e-154
Cspg4	2.35562e-158	1.51504	0.274	0.099	4.04931e-154
Sept9	3.84071e-158	1.47611	0.296	0.112	6.60217e-154
Tsc22d1	5.43681e-158	1.0533	0.452	0.217	9.34588e-154
Dag1	2.18612e-157	1.13021	0.409	0.187	3.75793e-153
Gask1b	7.82405e-157	1.0287	0.54	0.298	1.34495e-152
Eef1b2	8.65624e-157	1.40993	0.285	0.105	1.48801e-152
Elob	1.31105e-155	1.50231	0.244	0.081	2.25369e-151
Unc5b	3.23124e-155	1.13611	0.388	0.173	5.55451e-151
Tspan6	5.41315e-155	2.49382	0.112	0.02	9.30521e-151
Wls	7.18577e-155	0.829345	0.555	0.29	1.23523e-150
Atox1	1.32979e-153	1.54884	0.233	0.076	2.28591e-149
Tspo	2.02132e-153	1.50202	0.258	0.091	3.47464e-149
Tgfb3	2.0733e-153	1.33956	0.506	0.285	3.564e-149
Tmem43	3.3662e-153	1.13618	0.409	0.189	5.78649e-149
Tspan3	9.72625e-153	1.13164	0.347	0.143	1.67194e-148
Vasn	1.70826e-152	1.0551	0.442	0.212	2.9365e-148
Fbn2	7.93738e-152	1.66357	0.201	0.06	1.36444e-147
Cald1	1.3382e-151	0.789338	0.721	0.46	2.30036e-147
Colgalt1	1.52954e-150	1.00324	0.45	0.218	2.62927e-146
Col5a3	2.97785e-150	1.98548	0.533	0.331	5.11892e-146
Adipor1	1.56752e-149	1.17819	0.335	0.138	2.69457e-145
Praf2	1.56173e-148	2.16545	0.131	0.028	2.68462e-144
Stac2	1.98082e-148	2.416	0.115	0.022	3.40503e-144
Meox1	8.40208e-148	2.33284	0.14	0.032	1.44432e-143
Oaz1	6.67902e-147	1.09735	0.373	0.166	1.14812e-142
Fmnl3	1.5844e-146	1.09549	0.405	0.189	2.72358e-142
Calm3	1.71188e-146	1.1247	0.364	0.159	2.94272e-142
S100a10	3.24135e-146	1.08751	0.43	0.207	5.57188e-142
Arl4c	4.24618e-146	2.34989	0.117	0.023	7.29919e-142
Tceal8	1.14984e-145	1.33426	0.275	0.103	1.97658e-141
Lhfp	1.77588e-145	0.69079	0.752	0.487	3.05274e-141
Tnfaip6	2.24207e-145	2.66215	0.146	0.036	3.85412e-141
Mex3b	2.52148e-145	2.10006	0.149	0.036	4.33443e-141
Amacr	3.89571e-145	2.89233	0.137	0.032	6.69673e-141
mt-Nd3	4.09697e-145	2.37858	0.122	0.025	7.04269e-141
Lman2	7.80308e-145	0.927973	0.433	0.204	1.34135e-140
Col15a1	2.73373e-144	1.14602	0.572	0.352	4.69929e-140
Prdx5	9.35185e-144	1.56822	0.221	0.073	1.60758e-139
Maged1	4.82262e-143	0.742071	0.667	0.403	8.29008e-139
Sdc2	5.38523e-143	1.43139	0.292	0.115	9.25721e-139
Lgmn	2.32986e-142	1.44364	0.259	0.095	4.00503e-138
Tgfbr2	8.38453e-142	0.842952	0.599	0.345	1.4413e-137
Fhl3	1.34697e-141	1.55015	0.227	0.077	2.31544e-137
Elk3	1.86228e-141	0.997202	0.394	0.18	3.20126e-137
Inhba	1.89194e-140	1.96492	0.231	0.081	3.25224e-136
Cd9	1.78793e-139	0.910039	0.607	0.366	3.07345e-135
Actn1	4.48034e-139	0.66622	0.762	0.522	7.7017e-135
Ncam1	3.42482e-138	1.37455	0.294	0.12	5.88727e-134
Myo7a	7.40655e-138	1.04247	0.344	0.149	1.27319e-133
Itm2c	1.75441e-136	1.00086	0.394	0.184	3.01584e-132
Clptm1l	1.82896e-136	1.05045	0.365	0.164	3.14397e-132
Bcat1	3.77723e-136	1.47608	0.258	0.097	6.49305e-132
Rgs3	3.80014e-136	1.09711	0.336	0.144	6.53245e-132
Npm1	7.09315e-135	1.26152	0.279	0.109	1.21931e-130
Tubb2b	2.06578e-134	1.79272	0.173	0.051	3.55107e-130
Tm4sf1	7.98026e-134	1.19941	0.446	0.234	1.37181e-129
Wwp2	1.54138e-133	0.931464	0.504	0.273	2.64964e-129
Cdkn1a	1.84538e-133	1.26127	0.411	0.211	3.17221e-129
Fibin	1.86458e-133	1.30276	0.435	0.225	3.20521e-129
Cdh2	2.89488e-133	1.62231	0.178	0.053	4.97631e-129
Emp1	2.91821e-133	0.898669	0.473	0.249	5.0164e-129
Galnt2	2.98849e-133	0.894677	0.505	0.275	5.13721e-129
Txndc17	3.6191e-133	1.20261	0.29	0.117	6.22124e-129
Tm9sf1	9.96833e-133	0.980105	0.371	0.168	1.71356e-128
Leprot	2.82673e-132	1.83854	0.15	0.039	4.85915e-128
Ccdc124	4.11414e-132	1.11814	0.301	0.123	7.07221e-128
Vcp	6.04627e-132	0.895593	0.46	0.235	1.03935e-127
Cavin1	1.43979e-131	0.820048	0.568	0.326	2.475e-127
Ccdc80	1.92136e-131	0.713884	0.814	0.629	3.30281e-127
Map7d1	7.05788e-131	0.577306	0.755	0.477	1.21325e-126
Tpbg	8.33316e-131	1.80377	0.152	0.041	1.43247e-126
Rai14	1.35137e-129	1.33912	0.265	0.103	2.32301e-125
Kctd11	5.75047e-129	1.27268	0.294	0.122	9.88506e-125
Plaur	2.13439e-128	1.6662	0.194	0.063	3.66901e-124
Efnb1	5.71687e-128	1.89049	0.142	0.037	9.82729e-124
F2r	9.00958e-128	1.43738	0.219	0.077	1.54875e-123
Schip1	1.21649e-127	1.41956	0.209	0.071	2.09115e-123
Slc39a14	1.53739e-127	0.867389	0.473	0.25	2.64277e-123
Bsg	2.51726e-127	1.29694	0.259	0.101	4.32718e-123
Tpm2	6.69685e-127	1.0441	0.579	0.356	1.15119e-122
Tapbp	7.69481e-127	0.766426	0.596	0.352	1.32274e-122
Serpinf1	3.53443e-126	0.638162	0.694	0.447	6.07568e-122
Qsox1	7.02061e-126	0.828212	0.505	0.276	1.20684e-121
Tnfrsf11b	4.10954e-125	2.33108	0.195	0.066	7.0643e-121
Tmem176b	7.72006e-125	1.14414	0.294	0.123	1.32708e-120
Pabpc1	1.33899e-124	1.86932	0.146	0.039	2.30172e-120
Tagln	2.14563e-124	1.08246	0.49	0.276	3.68834e-120
Ndufa8	3.79463e-124	1.54447	0.181	0.057	6.52298e-120
Flnc	9.23142e-124	1.22147	0.342	0.159	1.58688e-119
Cnn2	1.35723e-123	0.998744	0.42	0.217	2.33307e-119
Ifitm3	1.47887e-123	1.63805	0.179	0.056	2.54218e-119
Csrp1	2.43225e-123	0.986273	0.381	0.184	4.18104e-119
Cdh11	2.64655e-123	1.32482	0.286	0.121	4.54941e-119
Twist1	2.9611e-123	0.98193	0.337	0.151	5.09014e-119
Piezo1	2.98866e-122	0.835917	0.471	0.25	5.13751e-118
Nenf	5.88035e-122	0.906521	0.383	0.183	1.01083e-117
Lrrc59	6.83751e-122	0.94039	0.4	0.198	1.17537e-117
Prss35	1.58845e-121	3.69884	0.052	0.004	2.73054e-117
Calr	2.92726e-121	1.03134	0.379	0.186	5.03196e-117
Psap	3.22049e-121	0.758745	0.53	0.298	5.53602e-117
Pld3	5.06001e-121	1.18571	0.282	0.118	8.69816e-117
Ikbip	1.04208e-120	0.776953	0.477	0.253	1.79134e-116
Cgref1	3.99172e-120	1.74303	0.165	0.05	6.86177e-116
Rin3	1.07029e-119	1.25881	0.265	0.107	1.83982e-115
Ror2	1.27412e-119	1.47201	0.204	0.071	2.19022e-115
Tpm1	1.49178e-119	0.687458	0.696	0.453	2.56437e-115
Sulf1	1.64489e-119	0.911816	0.514	0.293	2.82757e-115
Fhod3	1.01087e-118	2.39313	0.093	0.018	1.73769e-114
Angptl1	1.46905e-118	1.92261	0.17	0.053	2.52529e-114
Gpx8	2.9668e-118	1.1466	0.284	0.12	5.09993e-114
Fkbp1a	3.95319e-118	0.948564	0.372	0.179	6.79553e-114
Manf	4.14209e-118	1.02001	0.355	0.169	7.12025e-114
Myo1b	4.95965e-118	1.68933	0.153	0.044	8.52564e-114
Abhd2	5.27308e-118	1.0306	0.364	0.175	9.06442e-114
Rflnb	6.06725e-118	2.36869	0.105	0.023	1.04296e-113
Col27a1	7.65153e-118	0.869701	0.481	0.264	1.3153e-113
Calu	8.3667e-118	1.37323	0.224	0.084	1.43824e-113
Plxnb2	2.79468e-117	0.77833	0.476	0.254	4.80405e-113
Dcn	1.4037e-116	0.790141	0.76	0.623	2.41297e-112
Ptma	1.45529e-116	1.32342	0.235	0.09	2.50164e-112
Wwtr1	7.18312e-116	1.19051	0.282	0.12	1.23478e-111
Islr	1.30843e-115	0.970287	0.475	0.273	2.24919e-111
Rnf19b	4.21966e-114	1.32674	0.256	0.106	7.25359e-110
Arpc1b	7.26092e-114	0.924383	0.415	0.218	1.24815e-109
Tpm4	1.97747e-113	1.63439	0.159	0.048	3.39926e-109
Crip2	6.51092e-113	1.05376	0.364	0.181	1.11923e-108
Cnn3	1.85754e-112	1.51361	0.177	0.059	3.1931e-108
Ass1	5.28464e-112	2.03542	0.133	0.036	9.08429e-108
Wdr1	6.2137e-112	0.985582	0.345	0.165	1.06813e-107
Cox6b1	1.88802e-111	1.82864	0.128	0.034	3.24551e-107
Carhsp1	1.97686e-111	1.25703	0.244	0.098	3.39822e-107
Ctss	2.91428e-111	1.32953	0.222	0.084	5.00964e-107
Gpr153	3.71622e-111	0.71233	0.571	0.344	6.38817e-107
Glipr1	6.2118e-111	2.33888	0.089	0.017	1.06781e-106
Tex264	1.13713e-110	0.881471	0.376	0.186	1.95472e-106
Slc16a3	1.64022e-110	1.9817	0.118	0.029	2.81954e-106
Smpd1	4.45788e-110	1.32212	0.214	0.08	7.66309e-106
Nfic	4.54869e-110	0.62847	0.612	0.373	7.8192e-106
Rgs5	5.38853e-110	2.20917	0.139	0.04	9.26289e-106
Pigs	5.67189e-110	1.24765	0.234	0.092	9.74998e-106
Gjb5	1.40946e-109	3.12813	0.055	0.006	2.42285e-105
Rpn2	2.46139e-109	1.25622	0.251	0.104	4.23112e-105
Dnajb11	2.93444e-109	0.936403	0.34	0.161	5.0443e-105
Golim4	4.3843e-109	0.732898	0.471	0.256	7.53661e-105
Clta	4.44957e-109	0.660506	0.519	0.292	7.64881e-105
Gpc4	1.33438e-108	1.60445	0.153	0.047	2.2938e-104
Itgb5	1.43222e-108	0.755224	0.634	0.412	2.46198e-104
Ergic3	2.20859e-108	0.842164	0.408	0.211	3.79657e-104
Cryab	2.69566e-108	1.32563	0.269	0.118	4.63384e-104
Tln2	5.58277e-108	1.20387	0.282	0.125	9.59678e-104
Fam167a	6.0352e-108	2.48845	0.069	0.01	1.03745e-103
Twsg1	9.87826e-108	0.913157	0.353	0.171	1.69807e-103
Azin2	6.79689e-107	1.10955	0.285	0.127	1.16839e-102
Pdpn	7.08844e-107	1.2153	0.254	0.107	1.2185e-102
Adgre5	1.60482e-106	1.12019	0.284	0.126	2.75868e-102
Prkcsh	2.54296e-106	0.852649	0.404	0.21	4.37135e-102
Col9a2	3.99363e-106	3.98763	0.041	0.003	6.86504e-102
Adamts16	4.80768e-106	1.85503	0.131	0.036	8.26441e-102
Eid1	5.63983e-106	0.970586	0.313	0.144	9.69486e-102
Aoc3	1.39419e-105	1.21128	0.258	0.11	2.39662e-101
Mex3d	1.43643e-105	1.22522	0.229	0.091	2.46922e-101
Glg1	2.05352e-105	0.819394	0.409	0.214	3.53e-101
Col7a1	2.9735e-105	2.62318	0.09	0.019	5.11144e-101
Neo1	3.19433e-105	1.23936	0.24	0.098	5.49105e-101
Bola2	4.40031e-105	1.34774	0.179	0.062	7.56414e-101
Dpm3	7.67581e-105	1.36112	0.182	0.063	1.31947e-100
Pcolce	2.34207e-104	0.57928	0.829	0.691	4.02601e-100
H1f0	4.65156e-104	0.804908	0.341	0.165	7.99604e-100
Serinc3	1.07761e-103	0.752285	0.451	0.246	1.85241e-99
Vat1	2.62552e-102	0.975121	0.341	0.169	4.51327e-98
Lhfpl2	4.36997e-102	1.33642	0.211	0.082	7.51198e-98
Arf4	1.19643e-101	0.942703	0.325	0.156	2.05666e-97
Chst2	3.78717e-101	1.4753	0.191	0.071	6.51014e-97
Atp5e	7.10199e-101	1.78716	0.124	0.035	1.22083e-96
Clu	7.93529e-101	1.40578	0.324	0.16	1.36408e-96
Loxl1	8.54278e-101	0.574316	0.722	0.513	1.4685e-96
Cyb5r3	9.70117e-101	0.929493	0.32	0.152	1.66763e-96
Ndufa3	1.52277e-100	1.12322	0.254	0.11	2.61764e-96
Adamts4	1.52938e-100	1.45244	0.156	0.051	2.629e-96
Spon2	1.71808e-100	2.78401	0.09	0.019	2.95339e-96
Ndn	8.02895e-100	1.39615	0.18	0.065	1.38018e-95
Tpt1	5.15139e-99	1.48732	0.17	0.059	8.85525e-95
Fam129b	5.78137e-99	0.814162	0.384	0.2	9.93817e-95
Tmbim6	8.68995e-99	1.02932	0.286	0.132	1.4938e-94
Arf6	8.83914e-99	0.949467	0.294	0.136	1.51945e-94
Maged2	1.04939e-98	0.783586	0.407	0.217	1.80391e-94
Plk2	2.07608e-98	1.20646	0.22	0.09	3.56879e-94
Sdc4	8.43097e-98	1.05742	0.314	0.154	1.44928e-93
Bhlhe40	2.89106e-97	1.04287	0.305	0.146	4.96972e-93
Timp3	4.19216e-97	1.24986	0.594	0.418	7.20632e-93
Ier5l	1.36523e-96	1.00594	0.275	0.124	2.34683e-92
Tmed10	2.5838e-96	1.52217	0.154	0.051	4.44156e-92
Pkm	7.45457e-96	0.940076	0.349	0.179	1.28144e-91
Stk38l	1.21789e-95	1.23831	0.242	0.105	2.09356e-91
Tmem19	2.58045e-95	1.04772	0.268	0.121	4.43579e-91
Rassf8	3.70544e-95	0.680647	0.474	0.271	6.36965e-91
Pigt	3.8904e-95	1.2194	0.205	0.081	6.68759e-91
S100a16	4.40387e-95	1.03756	0.28	0.13	7.57026e-91
Sncg	5.50183e-95	2.00911	0.111	0.03	9.45765e-91
Cd164	5.78345e-95	0.821758	0.366	0.19	9.94175e-91
Ptprf	7.00077e-95	0.921999	0.316	0.153	1.20343e-90
Nfe2l1	7.24733e-95	0.770216	0.4	0.214	1.24582e-90
Snai1	1.46687e-94	1.07822	0.317	0.158	2.52156e-90
Col4a2	1.47979e-94	0.946228	0.665	0.536	2.54375e-90
Dhcr24	3.59873e-94	2.04515	0.097	0.024	6.18622e-90
Ubtd1	8.22098e-94	1.2561	0.191	0.073	1.41319e-89
Slc39a7	1.5453e-93	0.565965	0.595	0.369	2.65637e-89
Selenow	1.92457e-93	0.652349	0.493	0.288	3.30833e-89
Ccng1	2.05915e-93	1.30716	0.203	0.081	3.53968e-89
Fat4	3.45975e-93	1.35981	0.219	0.092	5.94732e-89
Adam19	1.03809e-92	0.965132	0.364	0.195	1.78448e-88
C77080	1.60227e-92	1.83713	0.113	0.031	2.7543e-88
Sar1a	1.67145e-92	0.70066	0.423	0.232	2.87323e-88
Lgr5	1.74123e-92	3.16021	0.044	0.005	2.99317e-88
Edil3	6.84244e-92	3.2191	0.045	0.005	1.17622e-87
Clstn1	1.77521e-91	0.648134	0.512	0.307	3.05158e-87
Matn2	2.46612e-91	1.00896	0.287	0.137	4.23926e-87
Cemip2	1.25398e-90	1.26437	0.224	0.096	2.1556e-86
Acta2	1.28894e-90	0.731574	0.535	0.341	2.21568e-86
Prag1	1.51031e-90	1.75793	0.131	0.041	2.59622e-86
Cercam	1.92136e-90	0.849761	0.343	0.176	3.30281e-86
Vcam1	2.04862e-90	1.20689	0.276	0.132	3.52158e-86
Prdx4	4.66539e-90	1.2431	0.2	0.08	8.0198e-86
Il2rg	1.70353e-89	2.5084	0.062	0.01	2.92837e-85
Prnp	3.27093e-89	1.27201	0.199	0.08	5.62273e-85
Tmem97	4.92414e-89	2.05823	0.09	0.021	8.46459e-85
Sertad4	1.08329e-88	0.877609	0.363	0.195	1.86218e-84
Pkdcc	1.10945e-88	0.955172	0.313	0.157	1.90715e-84
Ier3	1.11701e-88	0.944274	0.318	0.161	1.92014e-84
Cox8a	1.88903e-88	1.22245	0.2	0.081	3.24724e-84
AA467197	2.89137e-88	2.402	0.066	0.012	4.97026e-84
Scap	5.11529e-88	0.969088	0.283	0.136	8.79319e-84
Tmed7	5.87442e-88	1.05036	0.248	0.112	1.00981e-83
Itgb3	7.00183e-88	1.52765	0.171	0.064	1.20361e-83
Rhoa	8.25281e-88	1.22781	0.2	0.082	1.41866e-83
Ifngr2	1.97112e-87	1.13561	0.219	0.094	3.38836e-83
Slc35e1	2.13516e-87	1.12102	0.229	0.1	3.67034e-83
Ctsl	2.23294e-87	0.822396	0.456	0.271	3.83842e-83
Metrnl	6.01675e-87	0.99611	0.242	0.108	1.03428e-82
Mcfd2	8.10961e-87	1.02853	0.243	0.109	1.39404e-82
Col18a1	1.79848e-86	1.03958	0.404	0.238	3.09159e-82
mt-Nd2	1.81002e-86	1.86869	0.1	0.027	3.11142e-82
Rgs4	1.97288e-86	1.64924	0.132	0.043	3.39138e-82
Wnt5b	5.30844e-86	1.56275	0.129	0.041	9.12521e-82
Aebp1	5.47903e-86	0.445241	0.87	0.716	9.41845e-82
Tubb5	7.32908e-86	1.04224	0.249	0.114	1.25987e-81
Emc7	1.31219e-85	1.201	0.202	0.083	2.25565e-81
Cnpy2	2.71846e-85	0.961665	0.264	0.124	4.67303e-81
Chst12	3.92671e-85	0.693592	0.418	0.236	6.75002e-81
Gnb1	4.5959e-85	0.881212	0.3	0.149	7.90035e-81
Hsbp1	4.99353e-85	0.920644	0.272	0.129	8.58388e-81
Fzd8	6.03628e-85	1.82828	0.114	0.034	1.03764e-80
Ppa1	6.52683e-85	1.75033	0.117	0.035	1.12196e-80
Ccn3	6.70901e-85	1.66692	0.312	0.168	1.15328e-80
Ifitm10	8.39558e-85	1.09832	0.268	0.129	1.4432e-80
Nrep	1.28591e-84	1.51089	0.156	0.057	2.21048e-80
Clic1	2.74361e-84	1.23408	0.201	0.084	4.71626e-80
Pros1	6.91924e-84	1.07174	0.227	0.1	1.18942e-79
Lrrc32	7.94112e-84	1.1613	0.306	0.16	1.36508e-79
Efemp2	8.98758e-84	0.731782	0.406	0.229	1.54497e-79
Pdia6	1.84075e-83	0.619349	0.492	0.296	3.16425e-79
Rab2a	3.05333e-83	1.00326	0.246	0.113	5.24867e-79
Cavin3	3.23199e-83	0.829902	0.345	0.184	5.55579e-79
Nt5dc2	5.31255e-83	1.11536	0.22	0.096	9.13227e-79
Gadd45b	8.72008e-83	1.13755	0.242	0.112	1.49898e-78
Sdf4	9.20232e-83	0.553783	0.503	0.299	1.58188e-78
Tuba1a	1.53181e-82	0.77444	0.363	0.197	2.63318e-78
Fmod	6.6143e-82	1.58116	0.344	0.199	1.137e-77
Rab31	8.42946e-82	0.849477	0.267	0.127	1.44903e-77
Hmcn1	3.37202e-81	1.78553	0.103	0.029	5.79651e-77
Ttc9	4.37205e-81	2.69554	0.052	0.008	7.51555e-77
Tcp1	7.30174e-81	1.10945	0.213	0.093	1.25517e-76
Tob1	7.47707e-81	1.15477	0.196	0.082	1.28531e-76
Fkbp7	9.51536e-81	1.24159	0.173	0.068	1.63569e-76
Hhipl1	9.71084e-81	0.783313	0.415	0.241	1.66929e-76
Rtn4	2.81522e-80	1.02908	0.236	0.108	4.83936e-76
Ndufa2	3.07697e-80	1.12922	0.188	0.077	5.28931e-76
Fzd1	4.66634e-80	0.967082	0.29	0.147	8.02144e-76
Gale	5.34083e-80	1.60612	0.128	0.042	9.18089e-76
Scpep1	6.13287e-80	0.708091	0.407	0.232	1.05424e-75
Rnf187	9.9049e-80	0.64048	0.402	0.225	1.70265e-75
Fjx1	1.09505e-79	2.22712	0.067	0.014	1.88238e-75
Shisa4	1.41684e-79	1.28526	0.164	0.063	2.43554e-75
B4galnt1	1.59274e-79	1.64191	0.114	0.035	2.73791e-75
Nbl1	1.97459e-79	0.723688	0.556	0.361	3.39432e-75
Brinp3	2.68636e-79	1.91996	0.093	0.025	4.61786e-75
Selenos	1.5247e-78	0.813318	0.306	0.157	2.62096e-74
Myl6	1.72093e-78	0.64682	0.424	0.245	2.95827e-74
Kif21b	2.20721e-78	1.25438	0.169	0.067	3.79419e-74
Itga11	2.4769e-78	1.35754	0.346	0.204	4.25779e-74
Pkd2	3.13799e-78	0.558464	0.682	0.482	5.39421e-74
Uqcc2	4.38203e-78	1.44834	0.129	0.044	7.53271e-74
Ccni	5.81566e-78	1.1166	0.201	0.087	9.99712e-74
Tmem189	5.86156e-78	1.0294	0.217	0.096	1.0076e-73
Impad1	1.09773e-77	1.00344	0.227	0.103	1.88699e-73
Crlf2	2.02424e-77	0.694231	0.326	0.17	3.47967e-73
S1pr3	2.16468e-77	1.60932	0.128	0.043	3.72109e-73
Golt1b	2.49212e-77	1.03509	0.224	0.102	4.28395e-73
Akt1s1	2.49847e-77	0.611854	0.39	0.217	4.29487e-73
Uba1	3.01673e-77	0.64208	0.402	0.228	5.18575e-73
Erf	7.50452e-77	0.852077	0.3	0.155	1.29003e-72
Selenok	1.10516e-76	0.940029	0.244	0.115	1.89977e-72
Tgfb2	1.46943e-76	1.14482	0.2	0.087	2.52594e-72
Bok	1.47232e-76	1.14827	0.191	0.081	2.53091e-72
Diras2	1.66951e-76	2.24274	0.065	0.013	2.8699e-72
Nectin1	1.77065e-76	1.10427	0.215	0.097	3.04374e-72
Slc7a2	1.86361e-76	1.09028	0.305	0.163	3.20355e-72
Arhgef19	2.31314e-76	0.96344	0.245	0.116	3.9763e-72
Arl6ip5	2.69821e-76	0.761943	0.332	0.178	4.63822e-72
Rrbp1	3.23431e-76	0.364928	0.909	0.779	5.55978e-72
Endod1	3.67532e-76	1.07352	0.211	0.094	6.31787e-72
Ube2v1	3.92619e-76	1.22945	0.154	0.058	6.74911e-72
Cdh3	4.39142e-76	2.34385	0.056	0.01	7.54885e-72
Notch1	2.86605e-75	1.14385	0.189	0.08	4.92674e-71
C1qb	1.13169e-74	1.09404	0.215	0.097	1.94537e-70
Soga1	1.4214e-74	0.533759	0.478	0.29	2.44339e-70
Ergic1	2.17862e-74	0.792095	0.303	0.158	3.74504e-70
Cdh13	3.79396e-74	1.45785	0.145	0.055	6.52181e-70
Ly6a	4.51878e-74	1.1606	0.289	0.156	7.76778e-70
Zmat3	1.08474e-73	1.16838	0.182	0.076	1.86467e-69
Arsa	1.79772e-73	0.946972	0.251	0.123	3.09029e-69
Hnrnpa1	2.03836e-73	1.40871	0.138	0.05	3.50395e-69
Ptgs2	2.54807e-73	1.60856	0.144	0.054	4.38013e-69
Mrgprf	2.97936e-73	1.1532	0.181	0.076	5.12153e-69
Hs2st1	3.05863e-73	1.22099	0.173	0.071	5.25779e-69
Inhbb	4.03189e-73	1.97379	0.089	0.025	6.93081e-69
Gper1	4.27888e-73	3.01803	0.037	0.004	7.35539e-69
Slc25a4	4.42099e-73	0.874829	0.28	0.143	7.59969e-69
Ltbp3	4.46016e-73	0.39385	0.857	0.748	7.66701e-69
Serinc5	4.7955e-73	1.19039	0.182	0.077	8.24347e-69
B3gnt9	8.04941e-73	0.922641	0.26	0.129	1.38369e-68
Lix1l	8.47819e-73	0.656028	0.381	0.216	1.4574e-68
Glmp	1.07925e-72	0.772146	0.309	0.163	1.85523e-68
Tubb3	2.5881e-72	2.32282	0.056	0.01	4.44894e-68
Has1	3.18015e-72	1.91621	0.104	0.032	5.46669e-68
Eif5a	6.20359e-72	1.13294	0.179	0.076	1.0664e-67
Ncs1	1.5428e-71	1.11039	0.183	0.078	2.65208e-67
Hyou1	2.09538e-71	0.696807	0.4	0.236	3.60197e-67
Srpr	2.22641e-71	0.799047	0.303	0.161	3.82721e-67
Robo1	3.62532e-71	1.01071	0.195	0.085	6.23193e-67
Arsb	3.76182e-71	1.12174	0.189	0.083	6.46657e-67
Tnmd	4.43868e-71	3.17149	0.048	0.008	7.63008e-67
Slc25a39	4.7497e-71	0.922797	0.231	0.11	8.16473e-67
Enah	6.20309e-71	0.885959	0.346	0.197	1.06631e-66
Bcap31	8.02003e-71	0.545632	0.44	0.261	1.37864e-66
Tmem50a	1.3992e-70	0.870151	0.255	0.127	2.40523e-66
Slc20a1	2.85346e-70	1.7004	0.254	0.132	4.90509e-66
H2-Ab1	5.70324e-70	1.3215	0.16	0.065	9.80386e-66
Plbd2	5.93366e-70	0.737299	0.331	0.182	1.02e-65
Tuba1c	6.4852e-70	1.63414	0.091	0.026	1.11481e-65
Sdf2l1	7.95503e-70	1.09135	0.2	0.09	1.36747e-65
Fam20b	1.16515e-69	1.2193	0.15	0.059	2.00289e-65
Nfatc2	1.3281e-69	1.59662	0.099	0.031	2.28301e-65
Pls3	1.60647e-69	0.795765	0.295	0.156	2.76153e-65
Tle5	1.95522e-69	0.993494	0.25	0.126	3.36102e-65
Dysf	2.50521e-69	1.50869	0.117	0.04	4.30646e-65
Ybx1	2.55922e-69	0.8544	0.283	0.148	4.39929e-65
Tmem184b	5.16549e-69	0.505122	0.507	0.318	8.87948e-65
Extl3	6.66065e-69	0.949638	0.232	0.113	1.14497e-64
Fzd2	1.90019e-68	0.839591	0.263	0.134	3.26643e-64
Rab27b	3.5873e-68	1.79439	0.081	0.022	6.16657e-64
Epb41l1	4.83865e-68	1.08982	0.177	0.076	8.31765e-64
Fgfrl1	5.97692e-68	0.98175	0.232	0.114	1.02743e-63
Hdlbp	8.70044e-68	0.422467	0.619	0.412	1.49561e-63
Scn1b	1.00112e-67	0.672072	0.333	0.184	1.72092e-63
Dstn	1.01639e-67	0.78334	0.281	0.147	1.74718e-63
Slc35e4	1.23108e-67	1.18582	0.168	0.071	2.11623e-63
Snx3	1.25163e-67	0.822063	0.268	0.138	2.15156e-63
Prrt4	1.43435e-67	2.11379	0.066	0.015	2.46565e-63
Cox7a2l	2.01427e-67	1.26352	0.147	0.058	3.46253e-63
Flnb	2.07055e-67	0.810826	0.395	0.241	3.55928e-63
Nfatc1	2.85523e-67	0.9585	0.237	0.118	4.90814e-63
Ier5	2.95038e-67	0.882064	0.209	0.097	5.07169e-63
Chsy3	2.95571e-67	1.81732	0.081	0.022	5.08087e-63
Chst11	2.96416e-67	1.15056	0.162	0.067	5.09539e-63
B4galt5	5.51834e-67	0.924117	0.303	0.168	9.48603e-63
Slc2a1	5.57436e-67	1.61248	0.099	0.031	9.58233e-63
Mdga1	6.18817e-67	1.05545	0.186	0.082	1.06375e-62
B4galt1	6.46739e-67	0.636003	0.41	0.248	1.11175e-62
Cxxc5	1.1072e-66	0.663881	0.325	0.18	1.90327e-62
Tmem59	1.22322e-66	0.778627	0.303	0.164	2.10272e-62
Actn4	1.64428e-66	0.404986	0.662	0.456	2.82651e-62
Rab1a	2.20506e-66	0.723133	0.315	0.173	3.7905e-62
Ndufb6	2.52646e-66	1.19699	0.146	0.058	4.34298e-62
Lrrc8c	4.26196e-66	1.46557	0.109	0.037	7.3263e-62
Egln1	9.59985e-66	0.961551	0.199	0.091	1.65021e-61
Psrc1	1.18999e-65	1.41999	0.123	0.045	2.0456e-61
Eng	2.15862e-65	0.654381	0.442	0.281	3.71068e-61
Os9	2.39418e-65	0.561381	0.422	0.255	4.1156e-61
Podnl1	8.83242e-65	2.34348	0.053	0.01	1.51829e-60
Selenon	1.53399e-64	0.636314	0.354	0.204	2.63692e-60
Iqgap1	1.58598e-64	0.538008	0.554	0.37	2.7263e-60
Dok1	2.34658e-64	0.732672	0.318	0.178	4.03378e-60
Tspan9	2.66589e-64	1.19776	0.142	0.056	4.58267e-60
Ccn1	2.85449e-64	0.284977	0.66	0.481	4.90687e-60
Cx3cl1	2.85839e-64	1.06464	0.19	0.087	4.91357e-60
Ptgis	4.0259e-64	0.485103	0.667	0.492	6.92052e-60
Plekhg4	4.90189e-64	2.61939	0.045	0.008	8.42634e-60
Nus1	5.68167e-64	0.824123	0.271	0.143	9.76679e-60
Picalm	5.69139e-64	0.821641	0.327	0.189	9.7835e-60
Pth1r	6.24971e-64	0.973995	0.197	0.092	1.07433e-59
Isg15	6.46153e-64	1.61495	0.107	0.036	1.11074e-59
Synpo	7.99564e-64	0.464195	0.592	0.404	1.37445e-59
Gna12	1.05137e-63	0.753124	0.278	0.148	1.80731e-59
Lama4	1.40721e-63	0.539772	0.43	0.264	2.419e-59
Glipr2	1.61098e-63	1.13735	0.174	0.077	2.76928e-59
Gas2	3.69969e-63	1.56134	0.098	0.032	6.35976e-59
Actg2	4.24992e-63	2.14971	0.071	0.018	7.30562e-59
Notch3	4.34541e-63	0.879548	0.178	0.08	7.46976e-59
Got2	5.94626e-63	1.23191	0.136	0.053	1.02216e-58
Palmd	1.44933e-62	1.97341	0.064	0.016	2.4914e-58
Ctsc	3.12777e-62	0.899406	0.235	0.118	5.37664e-58
Trim8	4.79432e-62	0.670365	0.337	0.194	8.24144e-58
Cdkn2b	5.70515e-62	2.57763	0.041	0.007	9.80716e-58
Ank	7.86329e-62	1.1918	0.236	0.121	1.3517e-57
Ap2m1	1.04577e-61	0.942649	0.193	0.089	1.79767e-57
Ptrh1	1.47905e-61	1.22609	0.151	0.063	2.54249e-57
Acvr1	2.04729e-61	0.813158	0.259	0.137	3.5193e-57
Ptk2b	2.66411e-61	1.04848	0.213	0.105	4.5796e-57
Scand1	2.69848e-61	0.879598	0.203	0.097	4.63869e-57
Des	2.73411e-61	2.30229	0.064	0.016	4.69993e-57
Tgfb1i1	3.35617e-61	0.50003	0.492	0.317	5.76926e-57
Rab5if	3.58011e-61	1.08711	0.158	0.068	6.15422e-57
Csrp2	5.21354e-61	0.474794	0.502	0.326	8.96207e-57
Rell1	5.51679e-61	1.31664	0.135	0.054	9.48337e-57
Nedd9	7.39312e-61	0.793378	0.304	0.173	1.27088e-56
Comp	1.19614e-60	1.13513	0.327	0.2	2.05617e-56
Tlnrd1	1.95419e-60	0.804032	0.24	0.123	3.35925e-56
Drap1	2.30156e-60	0.547778	0.395	0.239	3.95638e-56
Rcan1	2.67195e-60	1.70013	0.094	0.03	4.59308e-56
Ssr3	3.04418e-60	0.711191	0.31	0.175	5.23294e-56
Slc35b2	3.11928e-60	0.799111	0.242	0.124	5.36204e-56
Tubb6	3.53631e-60	0.88498	0.226	0.114	6.07891e-56
S100a6	4.65186e-60	0.940929	0.284	0.159	7.99655e-56
Adgra3	7.74799e-60	1.12693	0.154	0.066	1.33188e-55
Midn	1.05058e-59	0.593815	0.382	0.231	1.80594e-55
Clmp	1.74984e-59	0.531163	0.404	0.246	3.00797e-55
Wnt16	2.04973e-59	1.79208	0.078	0.023	3.52349e-55
Il4ra	2.54439e-59	0.871176	0.261	0.141	4.3738e-55
Tpi1	3.3298e-59	1.25625	0.122	0.047	5.72392e-55
Dbn1	5.92564e-59	0.52787	0.46	0.295	1.01862e-54
Clptm1	9.192e-59	0.659842	0.302	0.169	1.5801e-54
F2rl1	1.34544e-58	2.94396	0.031	0.004	2.3128e-54
Etv4	2.35148e-58	1.73111	0.091	0.03	4.04219e-54
Tmem9	4.30476e-58	0.956144	0.19	0.091	7.39988e-54
Lasp1	5.62977e-58	0.710043	0.29	0.162	9.67758e-54
Nrg1	1.06721e-57	1.79182	0.074	0.021	1.83454e-53
Mtch1	1.08385e-57	0.403976	0.692	0.518	1.86314e-53
Tcim	1.88637e-57	1.35566	0.156	0.069	3.24267e-53
Sh3pxd2b	2.66762e-57	0.515285	0.43	0.27	4.58564e-53
Sdk2	2.71504e-57	1.81805	0.069	0.019	4.66715e-53
Pcbp1	3.82219e-57	0.85325	0.222	0.113	6.57035e-53
Rhoc	4.52379e-57	0.477218	0.453	0.287	7.7764e-53
Capn2	5.19884e-57	0.43008	0.606	0.42	8.93681e-53
Vasp	5.69822e-57	0.498967	0.455	0.292	9.79523e-53
Slc39a6	5.90442e-57	1.18949	0.144	0.061	1.01497e-52
Armcx4	9.74065e-57	1.04834	0.161	0.072	1.67442e-52
Panx1	1.98927e-56	1.58815	0.083	0.026	3.41956e-52
Kremen1	2.83836e-56	0.81004	0.249	0.133	4.87914e-52
Ldlr	3.10956e-56	1.08072	0.199	0.099	5.34533e-52
Tspan18	3.72299e-56	1.75368	0.087	0.028	6.39982e-52
Creld2	9.46979e-56	0.568277	0.355	0.214	1.62786e-51
Pcyox1	9.50925e-56	0.954396	0.182	0.086	1.63464e-51
Plat	1.0044e-55	0.838214	0.242	0.13	1.72656e-51
Egr3	1.01061e-55	1.39082	0.095	0.032	1.73724e-51
Ctxn1	1.01699e-55	1.59398	0.081	0.025	1.74821e-51
Adgrf5	1.22522e-55	1.74675	0.077	0.023	2.10615e-51
Slc29a1	2.28516e-55	0.695382	0.383	0.244	3.9282e-51
Pkn3	2.50616e-55	1.10827	0.131	0.054	4.30809e-51
Tgfbi	2.51508e-55	0.418335	0.551	0.386	4.32343e-51
Nfkbiz	2.65735e-55	0.767699	0.359	0.224	4.56798e-51
Ydjc	2.84286e-55	1.84098	0.068	0.019	4.88687e-51
Ddr1	2.90683e-55	0.760577	0.256	0.14	4.99684e-51
Sec13	3.62361e-55	0.486015	0.406	0.251	6.22899e-51
Ywhah	6.33695e-55	1.14686	0.137	0.057	1.08932e-50
Anxa5	8.99014e-55	0.482169	0.57	0.398	1.54541e-50
Adamts14	1.06844e-54	1.06885	0.236	0.128	1.83665e-50
Anp32a	1.26746e-54	0.663923	0.278	0.155	2.17877e-50
Evl	1.28344e-54	0.665322	0.277	0.154	2.20623e-50
Slc30a4	1.29291e-54	1.15805	0.137	0.058	2.22252e-50
Adra2a	1.59981e-54	2.59659	0.041	0.008	2.75007e-50
Calm1	2.5899e-54	0.879961	0.206	0.104	4.45203e-50
Lgals3	4.67124e-54	1.22468	0.121	0.048	8.02987e-50
Igf1	8.13752e-54	0.793563	0.404	0.271	1.39884e-49
Ndufv3	9.31777e-54	0.710639	0.241	0.128	1.60173e-49
Nudc	1.54228e-53	0.674424	0.274	0.153	2.65117e-49
Fgf18	1.73764e-53	1.30269	0.131	0.055	2.987e-49
Cnpy4	3.5602e-53	0.933771	0.17	0.08	6.11999e-49
Aqp5	4.08465e-53	2.68858	0.036	0.006	7.02151e-49
Sec61a1	5.31243e-53	0.801018	0.246	0.135	9.13207e-49
Fam32a	5.81918e-53	0.944501	0.163	0.075	1.00032e-48
P4ha1	7.01841e-53	0.562508	0.391	0.247	1.20646e-48
Pgrmc1	9.66724e-53	0.837007	0.223	0.118	1.6618e-48
S100a13	1.21321e-52	1.02355	0.152	0.068	2.08551e-48
Derl1	1.48984e-52	0.51253	0.405	0.255	2.56103e-48
Shisa5	1.60237e-52	0.640866	0.307	0.18	2.75447e-48
Plau	2.08946e-52	1.19339	0.109	0.042	3.59178e-48
Laptm5	3.23318e-52	1.34619	0.101	0.037	5.55784e-48
Lrrc75b	4.69628e-52	1.36055	0.088	0.03	8.07291e-48
Plaat3	5.00147e-52	1.18758	0.121	0.049	8.59753e-48
Tmem160	5.3871e-52	1.08668	0.135	0.058	9.26043e-48
Sesn3	7.28571e-52	0.906104	0.182	0.089	1.25241e-47
Dchs1	7.45609e-52	0.982342	0.184	0.091	1.2817e-47
Hs6st2	7.81457e-52	2.01638	0.05	0.011	1.34333e-47
Plxna1	8.17399e-52	0.671536	0.283	0.162	1.40511e-47
Myo1c	8.19709e-52	0.425707	0.472	0.308	1.40908e-47
Efnb2	8.65116e-52	1.16832	0.155	0.071	1.48713e-47
Cox5b	1.02747e-51	1.04917	0.154	0.07	1.76622e-47
Notch2	1.10875e-51	0.604527	0.33	0.199	1.90594e-47
Hmgcr	1.16835e-51	1.14252	0.145	0.065	2.00839e-47
Sgk1	1.24158e-51	0.718294	0.274	0.156	2.13427e-47
Ube2r2	1.31209e-51	0.517688	0.38	0.236	2.25548e-47
Cyba	1.40707e-51	0.722885	0.242	0.132	2.41875e-47
Adcy3	1.82176e-51	0.93333	0.173	0.083	3.13161e-47
Kcnma1	1.90631e-51	1.0827	0.157	0.073	3.27694e-47
Ddit4l	2.1944e-51	1.58458	0.071	0.021	3.77218e-47
Gng11	3.22304e-51	1.26786	0.108	0.042	5.54041e-47
Cstb	3.49561e-51	1.36164	0.097	0.036	6.00895e-47
Acp5	3.9119e-51	1.31596	0.088	0.031	6.72455e-47
Gpc6	4.16904e-51	0.691186	0.377	0.246	7.16658e-47
Cggbp1	5.56647e-51	0.752569	0.234	0.126	9.56876e-47
Smdt1	6.03995e-51	0.844703	0.189	0.094	1.03827e-46
Gpat4	6.97619e-51	0.642629	0.283	0.163	1.19921e-46
Inava	8.05685e-51	1.87716	0.056	0.014	1.38497e-46
Igsf8	8.21374e-51	0.603959	0.374	0.238	1.41194e-46
Pkig	8.77864e-51	0.908486	0.185	0.091	1.50905e-46
Bag1	1.22113e-50	0.879934	0.2	0.103	2.09912e-46
Nme1	1.34806e-50	1.73786	0.068	0.02	2.31731e-46
Tpst2	1.35157e-50	0.866582	0.19	0.095	2.32334e-46
Gpr176	1.68602e-50	1.93416	0.054	0.013	2.89827e-46
Dpt	1.70269e-50	0.603652	0.665	0.549	2.92692e-46
Tnfrsf1a	1.88845e-50	0.450162	0.44	0.286	3.24624e-46
Prr7	2.11275e-50	1.57524	0.071	0.021	3.63181e-46
Eva1b	4.29322e-50	0.352321	0.513	0.344	7.38005e-46
Dkk2	4.72486e-50	1.72572	0.057	0.015	8.12203e-46
Tspan31	6.94856e-50	0.645318	0.249	0.137	1.19446e-45
Runx2	1.10163e-49	0.825842	0.228	0.123	1.89371e-45
Ltc4s	1.38238e-49	1.70866	0.065	0.019	2.37632e-45
Hbegf	1.54567e-49	1.98405	0.062	0.017	2.657e-45
Lrig1	2.02909e-49	0.727845	0.25	0.14	3.48801e-45
Timm13	4.12318e-49	0.856617	0.183	0.091	7.08774e-45
Ext1	6.97376e-49	0.465419	0.495	0.339	1.19879e-44
Dusp6	7.69889e-49	0.765807	0.276	0.162	1.32344e-44
B2m	7.87999e-49	1.41871	0.092	0.033	1.35457e-44
Hsp90b1	7.93876e-49	0.385373	0.506	0.343	1.36467e-44
Rnasek	8.14996e-49	0.933002	0.163	0.078	1.40098e-44
Ier3ip1	1.01037e-48	1.05849	0.14	0.063	1.73683e-44
Hp	1.09783e-48	0.59799	0.213	0.114	1.88717e-44
Mmp19	1.40162e-48	1.13806	0.162	0.078	2.40938e-44
Hmgn1	1.40799e-48	0.990492	0.155	0.073	2.42033e-44
Ext2	1.53336e-48	0.493971	0.384	0.244	2.63585e-44
Hk2	1.53422e-48	1.0865	0.133	0.058	2.63732e-44
Rnf149	5.22885e-48	1.07053	0.163	0.079	8.98839e-44
Ganab	6.92516e-48	0.471953	0.387	0.244	1.19043e-43
P3h3	7.79539e-48	0.294627	0.701	0.503	1.34003e-43
Pcdh19	8.32364e-48	0.818234	0.177	0.088	1.43083e-43
Edf1	9.55101e-48	0.622377	0.29	0.171	1.64182e-43
Scd2	9.80221e-48	0.864472	0.192	0.099	1.685e-43
Aen	1.03321e-47	0.706132	0.258	0.148	1.7761e-43
Tnfrsf10b	1.64175e-47	1.19253	0.114	0.047	2.82217e-43
Laptm4b	1.78278e-47	0.839278	0.178	0.089	3.0646e-43
Chmp4b	1.98419e-47	0.997803	0.148	0.069	3.41083e-43
Tmem176a	2.12066e-47	0.86627	0.159	0.075	3.64541e-43
Pdap1	2.37328e-47	0.539933	0.318	0.192	4.07967e-43
Gng10	2.83896e-47	0.99196	0.134	0.06	4.88017e-43
Chp1	2.84477e-47	0.862374	0.185	0.094	4.89016e-43
Nop53	4.48295e-47	0.492718	0.373	0.236	7.7062e-43
Tmem263	4.65605e-47	0.482758	0.336	0.205	8.00375e-43
Mlf2	5.06084e-47	0.437549	0.407	0.262	8.69959e-43
Slco2a1	5.52432e-47	1.72029	0.065	0.02	9.49631e-43
Flrt2	7.20409e-47	0.775952	0.217	0.118	1.23838e-42
Arhgap31	7.99336e-47	1.23085	0.113	0.047	1.37406e-42
Fhl2	8.82539e-47	0.823313	0.168	0.082	1.51708e-42
Myl9	1.01557e-46	0.535464	0.388	0.257	1.74576e-42
Krtcap2	1.05456e-46	0.979822	0.154	0.074	1.81279e-42
Ttyh3	1.252e-46	0.520099	0.381	0.246	2.15219e-42
Megf6	1.71817e-46	1.73047	0.067	0.021	2.95353e-42
Tax1bp3	1.74795e-46	1.23049	0.099	0.038	3.00472e-42
Cd82	1.75944e-46	1.16318	0.112	0.046	3.02447e-42
Ripk3	2.34487e-46	1.43151	0.078	0.026	4.03083e-42
Naca	2.4587e-46	1.0337	0.14	0.064	4.22651e-42
Mesd	3.56309e-46	0.849181	0.172	0.086	6.12496e-42
Pappa	3.71215e-46	1.42073	0.091	0.034	6.38119e-42
Rgs12	5.81494e-46	0.866423	0.222	0.123	9.99589e-42
Tmtc4	6.4492e-46	1.4729	0.081	0.028	1.10862e-41
Nedd8	6.94188e-46	0.93048	0.156	0.075	1.19331e-41
Cd14	7.79467e-46	1.29732	0.086	0.031	1.3399e-41
Pitpna	7.94927e-46	0.620785	0.276	0.162	1.36648e-41
Dnajc14	8.41516e-46	0.57338	0.296	0.177	1.44657e-41
Ppp2ca	9.63648e-46	0.6293	0.287	0.171	1.65651e-41
Sfrp2	1.49314e-45	1.1638	0.629	0.558	2.56671e-41
Tmem115	1.66173e-45	0.777239	0.202	0.107	2.85651e-41
Lrpap1	1.89053e-45	0.437637	0.386	0.246	3.24982e-41
Tbc1d1	2.20459e-45	1.06656	0.115	0.048	3.78968e-41
Snrpf	3.20686e-45	1.23049	0.097	0.038	5.51259e-41
Eif4b	3.47107e-45	0.690352	0.256	0.148	5.96677e-41
Bak1	5.39033e-45	0.751946	0.195	0.103	9.26597e-41
Tes	6.54331e-45	1.74473	0.056	0.016	1.12479e-40
Fkrp	7.36616e-45	0.843391	0.172	0.087	1.26624e-40
Glis3	7.62839e-45	0.525316	0.273	0.16	1.31132e-40
Syt11	8.01991e-45	1.07298	0.118	0.051	1.37862e-40
Tfg	9.45473e-45	0.93594	0.158	0.077	1.62527e-40
Hhat	9.48956e-45	0.849827	0.185	0.096	1.63125e-40
Sphk1	1.6725e-44	0.89058	0.167	0.084	2.87502e-40
Gabarap	1.79888e-44	1.25992	0.098	0.039	3.09227e-40
Ltbr	2.45716e-44	0.619717	0.26	0.151	4.22386e-40
Tmx1	3.23894e-44	0.621154	0.259	0.15	5.56773e-40
Igfbp6	9.65313e-44	0.885766	0.26	0.155	1.65937e-39
Pxylp1	1.50452e-43	1.39892	0.082	0.03	2.58627e-39
Adprh	1.67377e-43	0.740346	0.197	0.105	2.87722e-39
Ppp1r9b	1.80093e-43	0.320549	0.528	0.363	3.09579e-39
Pam	2.03705e-43	0.503247	0.537	0.399	3.50169e-39
H2-D1	2.25182e-43	0.806345	0.219	0.123	3.87089e-39
Mapkapk2	2.30844e-43	0.554899	0.278	0.165	3.96821e-39
Nebl	2.74905e-43	1.74847	0.051	0.014	4.72562e-39
Bcl7c	4.11624e-43	0.602243	0.26	0.153	7.07581e-39
Gpm6b	9.70798e-43	1.0311	0.133	0.062	1.6688e-38
Psmd2	1.22534e-42	0.715662	0.214	0.119	2.10636e-38
Cep170b	1.47273e-42	0.724162	0.215	0.119	2.53162e-38
Cops9	1.54912e-42	1.01019	0.121	0.054	2.66294e-38
Cilp	1.91593e-42	1.51437	0.106	0.045	3.29348e-38
Epyc	2.38016e-42	2.09808	0.051	0.014	4.0915e-38
Serpinb2	2.67203e-42	1.78614	0.032	0.006	4.59323e-38
Mfsd5	2.92296e-42	1.25081	0.096	0.039	5.02457e-38
Emb	4.0195e-42	1.1812	0.09	0.035	6.90953e-38
Rap1gap2	4.19687e-42	0.934014	0.15	0.074	7.21441e-38
Grcc10	4.2342e-42	0.776216	0.18	0.095	7.27859e-38
Pthlh	8.3731e-42	1.16487	0.108	0.046	1.43934e-37
Cxcl16	8.86123e-42	0.949206	0.151	0.074	1.52325e-37
Aldh18a1	9.62073e-42	0.472976	0.339	0.215	1.6538e-37
Cav1	1.10219e-41	0.719581	0.273	0.167	1.89466e-37
Bmp1	1.23892e-41	0.300963	0.953	0.871	2.1297e-37
Psenen	2.43397e-41	0.911219	0.135	0.064	4.184e-37
Eif1a	2.63566e-41	0.887813	0.155	0.077	4.5307e-37
Bace1	3.12698e-41	0.605703	0.284	0.174	5.37528e-37
Cnnm4	3.92898e-41	1.1338	0.107	0.046	6.75391e-37
Gpr180	4.00607e-41	0.548836	0.284	0.173	6.88644e-37
Tubb2a	4.33997e-41	0.894719	0.151	0.075	7.46042e-37
Tmem165	6.59965e-41	0.687443	0.232	0.134	1.13448e-36
Col9a1	6.80954e-41	3.08062	0.02	0.002	1.17056e-36
H2-Eb1	6.95391e-41	1.01386	0.147	0.073	1.19538e-36
Camk2n2	7.14892e-41	1.73782	0.047	0.013	1.2289e-36
Cox7c	8.73414e-41	0.820059	0.164	0.084	1.5014e-36
Slc25a3	8.93854e-41	0.539839	0.309	0.193	1.53653e-36
Tgoln1	1.06018e-40	0.692684	0.21	0.117	1.82246e-36
Mgat5	1.30393e-40	0.754291	0.217	0.124	2.24146e-36
Tcn2	2.1431e-40	0.596817	0.253	0.149	3.68399e-36
Rbp1	2.29508e-40	0.490313	0.45	0.314	3.94525e-36
Lyz2	2.41866e-40	0.909088	0.153	0.076	4.15767e-36
Col24a1	2.97621e-40	0.813501	0.114	0.05	5.1161e-36
Agrn	3.32232e-40	0.622709	0.266	0.161	5.71107e-36
Abhd17a	4.06738e-40	0.667413	0.206	0.115	6.99183e-36
Tnfrsf23	4.85946e-40	1.55713	0.063	0.021	8.35341e-36
Agpat4	5.15998e-40	0.633934	0.272	0.166	8.87e-36
Gemin7	5.18676e-40	0.812814	0.155	0.078	8.91605e-36
Slc39a11	7.65271e-40	0.759799	0.167	0.086	1.3155e-35
Atp2b4	8.40209e-40	0.778074	0.283	0.18	1.44432e-35
Selenof	8.8137e-40	1.24227	0.09	0.036	1.51508e-35
Arl1	9.46799e-40	1.11182	0.106	0.046	1.62755e-35
Kcnn4	1.17402e-39	1.94245	0.05	0.014	2.01814e-35
Jph2	1.23169e-39	0.61766	0.217	0.123	2.11727e-35
Tomm6	1.47343e-39	1.04988	0.118	0.054	2.53283e-35
Irgq	1.7958e-39	0.67255	0.213	0.12	3.08698e-35
Kcna6	2.01127e-39	1.61118	0.055	0.017	3.45738e-35
Dram1	2.03151e-39	0.56074	0.245	0.144	3.49217e-35
Gsk3a	2.17932e-39	0.696389	0.221	0.127	3.74626e-35
Ctbp1	2.22739e-39	0.471174	0.323	0.204	3.82889e-35
Igdcc4	2.5996e-39	0.529673	0.261	0.156	4.4687e-35
Pard6g	2.93282e-39	1.75876	0.049	0.014	5.04152e-35
Thbs3	3.04753e-39	0.370332	0.55	0.396	5.2387e-35
Entpd7	3.23683e-39	0.712697	0.195	0.107	5.56412e-35
Atp6v0c	3.5136e-39	1.03277	0.121	0.056	6.03988e-35
Tm9sf3	3.88499e-39	0.587746	0.258	0.155	6.6783e-35
Arcn1	3.91431e-39	0.530101	0.273	0.166	6.7287e-35
Myo10	4.01061e-39	0.903774	0.144	0.072	6.89424e-35
Specc1	4.12384e-39	0.907367	0.137	0.067	7.08888e-35
Osbpl3	4.57048e-39	0.678408	0.192	0.105	7.85666e-35
Rhbdf2	5.26511e-39	0.88599	0.154	0.078	9.05072e-35
Hdgf	5.774e-39	0.619325	0.245	0.146	9.9255e-35
Kdelr1	5.82615e-39	0.46776	0.314	0.198	1.00152e-34
Ndufa1	6.0065e-39	1.23959	0.078	0.029	1.03252e-34
Cltb	6.93363e-39	0.492381	0.347	0.228	1.19189e-34
Creb3l2	8.11138e-39	0.315099	0.466	0.32	1.39435e-34
Trabd2b	1.16416e-38	0.920887	0.136	0.066	2.00119e-34
Nuak1	1.2862e-38	0.716297	0.286	0.183	2.21097e-34
Tln1	1.32098e-38	0.312991	0.559	0.401	2.27076e-34
H2afv	1.9762e-38	0.704676	0.195	0.109	3.39709e-34
Mea1	2.146e-38	0.855631	0.128	0.061	3.68898e-34
Cdr2l	2.14761e-38	0.61035	0.334	0.22	3.69174e-34
Creb3l3	3.83393e-38	1.63568	0.053	0.016	6.59052e-34
Plod2	3.89228e-38	0.298456	0.536	0.38	6.69083e-34
Stab1	4.15664e-38	1.01437	0.125	0.059	7.14527e-34
Ankrd13a	4.2286e-38	0.673098	0.206	0.117	7.26897e-34
Hs3st3b1	4.62226e-38	1.68519	0.044	0.011	7.94566e-34
Ddit4	5.63655e-38	0.533075	0.263	0.161	9.68923e-34
Yipf3	6.26144e-38	0.336147	0.421	0.282	1.07634e-33
Spcs1	7.62063e-38	0.808152	0.15	0.076	1.30999e-33
Lama5	9.38707e-38	0.82108	0.141	0.07	1.61364e-33
Zfp469	9.98541e-38	0.372983	0.387	0.258	1.71649e-33
Lrrc58	1.2528e-37	0.446822	0.319	0.203	2.15356e-33
Ret	1.87043e-37	1.79441	0.046	0.013	3.21527e-33
Ctdnep1	2.16757e-37	0.568975	0.25	0.15	3.72605e-33
Tm7sf3	2.48129e-37	0.437863	0.332	0.215	4.26534e-33
Hs3st3a1	2.91419e-37	1.6853	0.052	0.016	5.0095e-33
Nomo1	8.80854e-37	0.731787	0.195	0.11	1.51419e-32
Cdr2	8.85542e-37	0.658766	0.202	0.115	1.52225e-32
Ezr	1.25551e-36	1.15476	0.103	0.046	2.15822e-32
Nr4a2	1.93784e-36	1.40164	0.071	0.027	3.33115e-32
Tmem45a	2.0022e-36	0.907454	0.123	0.059	3.44179e-32
Rlim	2.11523e-36	0.690383	0.189	0.106	3.63608e-32
Ppp1cb	2.17472e-36	0.500112	0.286	0.179	3.73834e-32
Ppp1r13l	2.38955e-36	0.86092	0.131	0.064	4.10764e-32
Ogdh	3.71888e-36	0.484164	0.3	0.191	6.39275e-32
Fam174a	4.15656e-36	0.843797	0.136	0.068	7.14513e-32
Rbm15b	4.41956e-36	0.762213	0.158	0.083	7.59723e-32
Nr2f6	8.05821e-36	0.730028	0.176	0.097	1.38521e-31
Sema3f	8.10118e-36	0.583828	0.245	0.148	1.39259e-31
Parvb	8.16757e-36	1.69281	0.046	0.013	1.40401e-31
Yif1b	9.54572e-36	0.782922	0.154	0.081	1.64091e-31
Trps1	1.14612e-35	0.514152	0.288	0.183	1.97017e-31
Bbc3	1.15341e-35	0.724302	0.17	0.092	1.98271e-31
Trappc4	1.19037e-35	0.806023	0.141	0.071	2.04625e-31
Ralb	1.26906e-35	0.729677	0.173	0.095	2.18152e-31
Fads3	1.27421e-35	0.375161	0.442	0.31	2.19036e-31
Chpf2	1.3482e-35	0.272864	0.584	0.426	2.31756e-31
Ciao2a	1.673e-35	0.838986	0.14	0.071	2.87588e-31
Tmem14c	1.71664e-35	0.794809	0.145	0.075	2.9509e-31
Rab7	1.74974e-35	0.857026	0.152	0.08	3.0078e-31
Col11a2	1.8295e-35	1.43383	0.114	0.054	3.14491e-31
Hgf	1.96874e-35	0.890301	0.121	0.058	3.38426e-31
Nptn	2.09523e-35	0.462263	0.315	0.205	3.6017e-31
Gas2l1	2.46039e-35	0.384858	0.4	0.273	4.22942e-31
Slc39a13	3.02259e-35	0.381382	0.462	0.329	5.19583e-31
Atp8b1	3.34128e-35	0.760855	0.159	0.085	5.74365e-31
Eif6	4.38365e-35	0.752983	0.169	0.093	7.53549e-31
Myo1e	4.49132e-35	0.838407	0.145	0.075	7.72059e-31
Atp5o	5.73395e-35	0.90748	0.11	0.051	9.85666e-31
P3h2	5.97574e-35	1.82419	0.037	0.009	1.02723e-30
Plscr3	6.28788e-35	0.362682	0.372	0.248	1.08089e-30
Fbln5	6.81071e-35	0.629085	0.5	0.395	1.17076e-30
Spsb4	7.04489e-35	1.27777	0.082	0.034	1.21102e-30
Tor1aip2	8.78781e-35	0.416977	0.305	0.196	1.51063e-30
Slc9a5	8.826e-35	1.09249	0.097	0.043	1.51719e-30
Galnt10	8.92285e-35	0.592865	0.208	0.121	1.53384e-30
Gprc5b	9.20749e-35	0.578114	0.309	0.204	1.58277e-30
Pgrmc2	9.22073e-35	0.607304	0.209	0.122	1.58504e-30
Cdkn2a	1.00544e-34	2.28712	0.026	0.005	1.72835e-30
Coa5	1.39291e-34	1.03954	0.096	0.043	2.39441e-30
Atp5d	1.5112e-34	0.524323	0.249	0.153	2.59776e-30
Ywhab	1.88398e-34	0.580596	0.236	0.143	3.23856e-30
Ehbp1l1	1.97736e-34	0.352255	0.52	0.381	3.39908e-30
Ing1	1.97984e-34	0.655941	0.167	0.091	3.40334e-30
Elfn1	2.80866e-34	2.22506	0.03	0.007	4.82809e-30
Ppia	3.00211e-34	1.16377	0.085	0.036	5.16063e-30
Lpcat4	3.1492e-34	1.1425	0.086	0.036	5.41348e-30
Pcdhgc3	4.05681e-34	0.469682	0.305	0.198	6.97366e-30
Nme2	4.10787e-34	1.40938	0.062	0.022	7.06142e-30
Prkacb	4.68818e-34	0.759789	0.172	0.096	8.05899e-30
Efhd2	7.58128e-34	0.63284	0.205	0.12	1.30322e-29
Tkt	7.97198e-34	0.624566	0.203	0.118	1.37038e-29
Rabac1	8.60937e-34	0.514232	0.264	0.166	1.47995e-29
Epha3	1.02678e-33	0.564354	0.28	0.181	1.76503e-29
St6galnac4	1.05562e-33	0.829743	0.138	0.071	1.81462e-29
Tmed1	1.19392e-33	0.71866	0.165	0.09	2.05235e-29
Rasl11b	1.52867e-33	0.572343	0.322	0.219	2.62779e-29
Chchd2	1.8111e-33	1.25052	0.07	0.027	3.11328e-29
Hist1h1e	1.87815e-33	0.525437	0.232	0.141	3.22854e-29
Golph3	1.91624e-33	0.330688	0.437	0.306	3.29401e-29
Scube2	2.09626e-33	1.88336	0.036	0.009	3.60346e-29
Cap1	2.6424e-33	0.524553	0.258	0.162	4.54228e-29
Sh2d6	2.95169e-33	2.07185	0.04	0.011	5.07395e-29
Arhgdia	3.07182e-33	0.439774	0.329	0.219	5.28045e-29
Jam3	3.82343e-33	0.750329	0.16	0.088	6.57248e-29
Capg	3.85307e-33	0.698301	0.192	0.112	6.62343e-29
Ece2	4.3601e-33	0.813723	0.157	0.085	7.49501e-29
Syt8	5.43126e-33	1.44941	0.051	0.016	9.33633e-29
Hspb1	5.4583e-33	0.872509	0.131	0.067	9.38282e-29
Atp6ap1	6.03058e-33	0.370077	0.362	0.244	1.03666e-28
Mex3a	8.48319e-33	1.42231	0.06	0.022	1.45826e-28
Zfp185	8.55778e-33	0.936022	0.145	0.078	1.47108e-28
Cox4i1	8.61002e-33	1.04859	0.096	0.044	1.48006e-28
Ndufb7	1.37957e-32	0.680631	0.168	0.093	2.37148e-28
Ndufb9	1.47635e-32	1.00093	0.098	0.045	2.53785e-28
Mbd3	2.80328e-32	0.368885	0.365	0.249	4.81884e-28
Piezo2	2.86808e-32	0.528946	0.249	0.157	4.93022e-28
H2afx	2.97926e-32	0.680475	0.135	0.069	5.12135e-28
Serpinb6a	3.1168e-32	0.64845	0.19	0.11	5.35778e-28
Pigk	3.29769e-32	0.663038	0.184	0.106	5.66873e-28
Ctnnbip1	3.46229e-32	0.912648	0.109	0.053	5.95168e-28
Csgalnact1	3.81601e-32	1.38516	0.059	0.021	6.55973e-28
Lamp2	3.85553e-32	0.394949	0.37	0.254	6.62765e-28
Cenpb	4.03779e-32	0.381026	0.353	0.239	6.94096e-28
Rassf5	4.50308e-32	1.05108	0.085	0.037	7.7408e-28
Mapk6	5.14647e-32	1.05648	0.094	0.043	8.84677e-28
Nhp2	7.66445e-32	1.22421	0.072	0.029	1.31752e-27
Fam234a	8.72635e-32	0.926939	0.121	0.061	1.50006e-27
Tnfaip2	1.05581e-31	0.44741	0.202	0.119	1.81495e-27
Aplp1	1.25208e-31	1.31733	0.063	0.024	2.15233e-27
Srprb	1.42396e-31	0.631746	0.194	0.114	2.44778e-27
Stac	1.50291e-31	1.45607	0.048	0.015	2.5835e-27
Tmem248	2.16353e-31	0.80886	0.139	0.074	3.71911e-27
Srp9	2.3938e-31	0.895953	0.105	0.05	4.11494e-27
Avpi1	2.94062e-31	1.38386	0.058	0.021	5.05493e-27
Smim10l1	4.19373e-31	0.54365	0.181	0.104	7.20902e-27
Amfr	4.91235e-31	0.48346	0.271	0.175	8.44432e-27
Park7	4.92487e-31	0.643147	0.178	0.102	8.46585e-27
Pakap.1	5.91311e-31	0.578094	0.219	0.134	1.01646e-26
Mfap4	5.96371e-31	0.564587	0.617	0.562	1.02516e-26
Txndc15	6.96015e-31	0.750753	0.151	0.083	1.19645e-26
Tap1	7.21992e-31	0.711245	0.167	0.094	1.2411e-26
Gdf15	7.80486e-31	1.32498	0.095	0.044	1.34166e-26
Szrd1	7.98805e-31	0.429333	0.288	0.188	1.37315e-26
Ubqln2	8.08177e-31	0.907319	0.112	0.055	1.38926e-26
Tbc1d20	8.14712e-31	0.642559	0.188	0.11	1.40049e-26
Qpctl	1.06473e-30	1.0057	0.096	0.045	1.83026e-26
Cilp2	1.20847e-30	1.85063	0.04	0.011	2.07736e-26
Cyp26a1	1.28296e-30	3.19263	0.015	0.002	2.20541e-26
Mpzl1	1.30066e-30	0.752583	0.146	0.079	2.23584e-26
Rasl10a	1.55436e-30	1.84908	0.037	0.01	2.67195e-26
Gar1	1.63421e-30	0.649521	0.177	0.102	2.80921e-26
Stt3b	1.80703e-30	0.462458	0.265	0.17	3.10628e-26
Srp14	1.99188e-30	0.665497	0.165	0.094	3.42404e-26
Gm2a	2.77952e-30	0.621031	0.192	0.114	4.778e-26
Tesk1	3.80109e-30	0.654765	0.165	0.094	6.53407e-26
Dyrk2	3.91734e-30	0.764465	0.135	0.072	6.73391e-26
Hif1a	4.30302e-30	0.690623	0.163	0.092	7.39688e-26
Ucp2	5.48771e-30	0.828009	0.114	0.058	9.43337e-26
Nckap1l	5.54143e-30	1.18847	0.068	0.027	9.52571e-26
Irx3	5.81298e-30	1.87548	0.033	0.009	9.99251e-26
Rin1	8.39673e-30	1.15588	0.075	0.032	1.4434e-25
Fzd6	1.11995e-29	0.906241	0.115	0.058	1.9252e-25
Ninj1	1.16384e-29	0.950394	0.096	0.045	2.00064e-25
Il3ra	1.16909e-29	0.364898	0.273	0.176	2.00967e-25
Srebf2	1.31555e-29	0.415785	0.301	0.201	2.26144e-25
Jpt2	1.36668e-29	1.33708	0.055	0.02	2.34932e-25
Gfra1	1.46976e-29	1.09077	0.071	0.029	2.52651e-25
Rcor2	1.54423e-29	1.1747	0.074	0.031	2.65454e-25
Cacnb3	2.12003e-29	0.421791	0.294	0.195	3.64433e-25
Ccl2	2.18795e-29	1.10648	0.058	0.022	3.76108e-25
Itgav	2.21184e-29	0.407245	0.305	0.204	3.80216e-25
B4galnt3	2.87831e-29	1.14964	0.068	0.028	4.94781e-25
Pkp1	2.90289e-29	1.99832	0.027	0.006	4.99007e-25
Zdhhc9	2.9999e-29	0.652492	0.161	0.091	5.15683e-25
Tenm3	3.18776e-29	0.472915	0.279	0.184	5.47976e-25
Arf3	3.24684e-29	0.531618	0.218	0.135	5.58132e-25
C1qtnf1	4.18778e-29	0.468748	0.323	0.222	7.19879e-25
Gjb3	4.79395e-29	2.32889	0.019	0.003	8.24081e-25
Epdr1	6.08232e-29	0.656918	0.199	0.122	1.04555e-24
Chst1	6.73226e-29	1.51947	0.045	0.015	1.15728e-24
Baiap2l1	7.62635e-29	1.45604	0.046	0.015	1.31097e-24
Igsf10	8.27838e-29	0.756434	0.151	0.085	1.42305e-24
Nos2	9.76618e-29	2.24454	0.028	0.007	1.67881e-24
Nol3	1.21216e-28	0.834598	0.095	0.045	2.08371e-24
Ufc1	1.24456e-28	0.592429	0.199	0.121	2.13939e-24
Gnl1	1.33281e-28	0.516777	0.213	0.132	2.2911e-24
Bahcc1	1.38932e-28	0.611907	0.171	0.099	2.38824e-24
C1qa	1.54396e-28	1.26072	0.064	0.026	2.65407e-24
Dpy19l1	2.24339e-28	0.780827	0.132	0.072	3.85638e-24
Plxnd1	2.41277e-28	0.368738	0.3	0.201	4.14755e-24
Dsp	3.10982e-28	1.1791	0.094	0.045	5.34578e-24
Rer1	3.30063e-28	0.51806	0.217	0.135	5.67378e-24
Tead2	3.5454e-28	0.746418	0.132	0.071	6.09455e-24
Tyrobp	3.71715e-28	1.0841	0.069	0.029	6.38977e-24
B4gat1	4.9185e-28	0.815155	0.123	0.065	8.4549e-24
Uggt1	5.07704e-28	0.432342	0.277	0.183	8.72744e-24
Slc30a5	5.10878e-28	0.807257	0.119	0.062	8.78199e-24
Fam20c	5.11771e-28	0.544814	0.221	0.139	8.79734e-24
Sigmar1	5.94563e-28	0.661389	0.151	0.085	1.02205e-23
Bnc2	6.06864e-28	0.441678	0.273	0.18	1.0432e-23
Dact3	6.27601e-28	0.256101	0.471	0.344	1.07885e-23
Dclk1	7.76986e-28	0.375978	0.277	0.183	1.33564e-23
H13	9.81779e-28	0.339002	0.38	0.269	1.68768e-23
Ehd1	1.11589e-27	0.643841	0.165	0.096	1.91822e-23
Dusp5	1.37293e-27	1.50969	0.047	0.017	2.36007e-23
Hapln4	1.43917e-27	1.57524	0.037	0.011	2.47393e-23
Wnt10b	1.45573e-27	0.657887	0.127	0.068	2.5024e-23
Dnajc10	1.53827e-27	0.315853	0.343	0.236	2.64429e-23
Dse	1.58681e-27	0.530659	0.205	0.127	2.72773e-23
Lamtor2	1.65379e-27	1.01497	0.078	0.035	2.84287e-23
Man1b1	1.81288e-27	0.406816	0.277	0.184	3.11634e-23
Sel1l	1.97255e-27	0.353748	0.322	0.22	3.39081e-23
Cmip	2.09763e-27	0.385322	0.32	0.22	3.60582e-23
Nudt18	2.35908e-27	0.699897	0.131	0.071	4.05526e-23
Frmd4a	3.09822e-27	0.649927	0.173	0.104	5.32583e-23
Ednra	3.33556e-27	0.713374	0.162	0.094	5.73383e-23
Il13ra1	3.33925e-27	0.777189	0.122	0.065	5.74018e-23
Plekho1	3.7229e-27	0.612194	0.17	0.1	6.39966e-23
Fstl3	4.73431e-27	0.471913	0.234	0.151	8.13827e-23
Ptpre	4.98882e-27	1.1129	0.064	0.026	8.57577e-23
Prr13	7.10103e-27	0.748779	0.127	0.069	1.22067e-22
Olfm1	8.41053e-27	0.640766	0.159	0.093	1.44577e-22
Pdlim4	8.7435e-27	0.629925	0.236	0.155	1.50301e-22
Impdh1	9.21509e-27	0.507224	0.217	0.137	1.58407e-22
Mtcl1	9.75558e-27	1.25583	0.06	0.024	1.67698e-22
Tgm2	1.03226e-26	0.564746	0.251	0.167	1.77445e-22
Zfp703	1.1054e-26	0.384879	0.332	0.232	1.90018e-22
C1qtnf2	1.10568e-26	0.551481	0.239	0.156	1.90066e-22
Stx6	1.28612e-26	0.6705	0.152	0.088	2.21084e-22
Bdnf	1.49106e-26	1.33374	0.054	0.021	2.56313e-22
Ttc39b	1.97939e-26	0.673802	0.182	0.111	3.40257e-22
Srm	2.02216e-26	0.685733	0.16	0.094	3.47609e-22
Ppp1r18	2.0888e-26	0.519963	0.217	0.138	3.59065e-22
Bex3	2.22137e-26	0.987841	0.07	0.03	3.81853e-22
Sumf1	2.26022e-26	0.808442	0.116	0.061	3.88531e-22
Zfp618	2.27981e-26	0.910281	0.096	0.047	3.91898e-22
Zdhhc18	2.30904e-26	0.458649	0.259	0.172	3.96924e-22
Coa3	2.39469e-26	0.922211	0.086	0.04	4.11647e-22
Syne1	2.49207e-26	0.564527	0.201	0.126	4.28386e-22
Parp8	2.50815e-26	0.573261	0.247	0.165	4.31151e-22
Mageh1	2.81621e-26	0.916125	0.088	0.042	4.84106e-22
B3galnt1	3.1019e-26	0.994619	0.079	0.036	5.33217e-22
Lsm4	3.19422e-26	0.650494	0.144	0.082	5.49087e-22
Romo1	3.5658e-26	1.51574	0.041	0.013	6.12961e-22
Tppp3	4.5545e-26	0.962814	0.241	0.165	7.82919e-22
Uox	4.61989e-26	2.83006	0.014	0.002	7.94159e-22
Hcfc1r1	5.68235e-26	0.819287	0.11	0.058	9.76797e-22
Tmem109	5.70623e-26	0.45436	0.209	0.131	9.80901e-22
Tlr2	6.73325e-26	1.1908	0.07	0.031	1.15745e-21
Slc7a5	7.07514e-26	1.3925	0.063	0.026	1.21622e-21
Aldoa	7.51897e-26	0.782945	0.123	0.067	1.29251e-21
Prkg2	7.93431e-26	2.14448	0.022	0.005	1.36391e-21
Dusp7	8.90107e-26	0.698115	0.14	0.079	1.53009e-21
Sgms2	1.03685e-25	1.12308	0.065	0.027	1.78235e-21
Glrx5	1.13549e-25	0.974406	0.082	0.039	1.9519e-21
Gjb4	1.45252e-25	2.86614	0.014	0.002	2.49689e-21
Aig1	1.67183e-25	0.743871	0.136	0.077	2.87387e-21
Mbnl1	1.74744e-25	0.635841	0.275	0.192	3.00385e-21
Rgs2	1.75092e-25	1.4226	0.047	0.017	3.00983e-21
Gdf6	2.01635e-25	1.6455	0.052	0.02	3.4661e-21
Bri3bp	2.19938e-25	1.06127	0.068	0.03	3.78074e-21
Bcan	2.49882e-25	2.61706	0.018	0.003	4.29547e-21
Cox6c	4.16967e-25	1.02032	0.078	0.036	7.16767e-21
Kcnh2	4.23752e-25	1.23168	0.057	0.023	7.2843e-21
Sgpp1	4.92084e-25	0.681468	0.133	0.075	8.45892e-21
Lmo4	5.51901e-25	0.43845	0.392	0.29	9.48719e-21
Xxylt1	6.02485e-25	0.670631	0.133	0.075	1.03567e-20
Man2b2	6.22636e-25	0.385924	0.278	0.188	1.07031e-20
Ndnf	6.31161e-25	1.1476	0.069	0.031	1.08497e-20
Lmcd1	7.80433e-25	0.703072	0.167	0.101	1.34157e-20
Hand2	9.05528e-25	0.607601	0.15	0.088	1.5566e-20
Acot7	9.49419e-25	0.583882	0.2	0.127	1.63205e-20
Poglut3	1.04013e-24	0.791726	0.115	0.062	1.78798e-20
Galnt1	1.07725e-24	0.476418	0.219	0.142	1.8518e-20
Mogs	1.09004e-24	0.693569	0.142	0.082	1.87377e-20
Inf2	1.15086e-24	0.393745	0.472	0.363	1.97832e-20
Ssr4	1.16715e-24	0.329218	0.319	0.221	2.00633e-20
Polr2f	1.16754e-24	0.561856	0.158	0.093	2.00701e-20
Asns	1.66797e-24	1.5895	0.039	0.013	2.86725e-20
Tsc22d4	1.76032e-24	0.405456	0.233	0.152	3.02599e-20
Scara3	1.82296e-24	0.481597	0.331	0.24	3.13367e-20
Spsb1	1.94596e-24	0.303941	0.354	0.253	3.3451e-20
Ndufaf8	2.09342e-24	0.829795	0.086	0.042	3.59859e-20
Plk3	2.14999e-24	0.846417	0.119	0.065	3.69584e-20
Pycr1	2.43389e-24	0.451808	0.238	0.157	4.18386e-20
Hexa	2.4614e-24	0.359324	0.305	0.212	4.23114e-20
Casc4	2.50448e-24	0.515033	0.188	0.118	4.3052e-20
Pld4	2.55542e-24	1.13908	0.06	0.025	4.39277e-20
Slc44a1	2.82065e-24	0.491649	0.206	0.132	4.8487e-20
Pabpc4	2.95396e-24	0.409737	0.259	0.174	5.07785e-20
Slc3a2	3.16605e-24	0.502338	0.236	0.157	5.44245e-20
Nans	3.66242e-24	0.895805	0.091	0.045	6.29569e-20
Ap2s1	3.75464e-24	0.596417	0.154	0.091	6.45423e-20
Lrp8	4.28196e-24	1.68036	0.035	0.011	7.3607e-20
Wdr83os	4.70317e-24	0.468895	0.205	0.131	8.08476e-20
Ivns1abp	4.72213e-24	0.709384	0.181	0.115	8.11734e-20
Klf6	5.25738e-24	0.274494	0.458	0.348	9.03744e-20
Gja4	5.98688e-24	1.10461	0.066	0.029	1.02914e-19
Rcn2	6.12519e-24	0.534828	0.179	0.111	1.05292e-19
Gxylt2	6.18823e-24	0.292582	0.497	0.389	1.06376e-19
Gtf2ird1	7.26408e-24	0.545035	0.207	0.134	1.2487e-19
Lpar1	8.55935e-24	0.432088	0.264	0.18	1.47135e-19
Ccnd3	9.19593e-24	0.471665	0.196	0.124	1.58078e-19
H2-K1	1.1384e-23	0.424996	0.441	0.337	1.9569e-19
Tusc3	1.20626e-23	0.399405	0.251	0.169	2.07356e-19
Cotl1	1.30699e-23	0.69593	0.102	0.054	2.24672e-19
Nudt3	1.40736e-23	0.304267	0.321	0.226	2.41926e-19
Bcl2l11	1.86127e-23	0.695537	0.112	0.06	3.19952e-19
Mbnl2	1.88018e-23	0.336724	0.345	0.246	3.23203e-19
Arhgap23	2.01147e-23	0.463021	0.208	0.134	3.45771e-19
Dusp4	2.07298e-23	2.02549	0.026	0.007	3.56346e-19
Psd3	2.39235e-23	0.40018	0.287	0.199	4.11246e-19
Siah2	2.91989e-23	0.815514	0.087	0.043	5.01929e-19
Mast2	3.12759e-23	0.440491	0.255	0.174	5.37633e-19
Sqle	3.41274e-23	1.51574	0.037	0.012	5.8665e-19
Pik3r3	3.46273e-23	1.23904	0.055	0.023	5.95243e-19
Nptxr	3.53252e-23	0.732583	0.107	0.058	6.07241e-19
Synm	3.61446e-23	1.11633	0.067	0.03	6.21326e-19
Farp1	4.29158e-23	0.254847	0.377	0.271	7.37723e-19
G6pc3	4.55637e-23	0.626523	0.131	0.075	7.8324e-19
Zfp57	4.57181e-23	1.05868	0.067	0.03	7.85895e-19
Samd14	4.87391e-23	0.523273	0.172	0.106	8.37825e-19
Traf1	4.97882e-23	1.42357	0.049	0.019	8.5586e-19
Slc6a6	5.09735e-23	0.584639	0.213	0.141	8.76234e-19
Nxn	5.12031e-23	0.472855	0.195	0.124	8.80181e-19
Cmya5	5.43084e-23	0.902877	0.105	0.056	9.33561e-19
Igfbp4	5.75839e-23	0.45624	0.826	0.815	9.89867e-19
Csnk1g2	6.49938e-23	0.290663	0.353	0.253	1.11724e-18
Lfng	6.78334e-23	0.489523	0.163	0.099	1.16606e-18
Ubc	6.85949e-23	0.334258	0.292	0.204	1.17915e-18
Fcgr2b	6.95048e-23	1.06584	0.059	0.025	1.19479e-18
Eif3k	7.58156e-23	0.417877	0.208	0.134	1.30327e-18
Snai2	8.0092e-23	0.80572	0.108	0.059	1.37678e-18
Ldlrad3	9.42037e-23	0.496788	0.218	0.145	1.61936e-18
Tssc4	1.1589e-22	0.519884	0.205	0.134	1.99214e-18
Mettl9	1.28264e-22	0.753679	0.105	0.057	2.20485e-18
Rnf150	1.42988e-22	0.345614	0.233	0.155	2.45796e-18
Adgrl2	1.7792e-22	0.75303	0.114	0.063	3.05844e-18
Spata13	1.8228e-22	1.20203	0.05	0.02	3.13339e-18
Cmklr1	2.19336e-22	0.297087	0.278	0.192	3.77038e-18
Lemd2	2.20245e-22	0.27821	0.388	0.286	3.78601e-18
Syt5	2.23862e-22	2.89717	0.012	0.002	3.84819e-18
Phf13	2.30702e-22	0.648381	0.119	0.067	3.96577e-18
Fbxl14	2.40605e-22	0.538668	0.15	0.09	4.136e-18
Luzp1	2.66954e-22	0.390278	0.253	0.172	4.58893e-18
Stmn4	3.32465e-22	1.50124	0.036	0.012	5.71508e-18
Sertad1	3.5199e-22	0.815931	0.084	0.042	6.0507e-18
Zbtb38	3.57004e-22	0.414575	0.242	0.163	6.13689e-18
Mpped2	4.0139e-22	1.27297	0.045	0.017	6.8999e-18
Atpif1	4.05527e-22	0.713393	0.121	0.069	6.971e-18
Wdr6	4.23795e-22	0.859624	0.089	0.046	7.28503e-18
Egfl7	4.62231e-22	0.717165	0.106	0.058	7.94576e-18
Smad7	4.82048e-22	0.441459	0.214	0.141	8.28641e-18
Plod1	4.83184e-22	0.323872	0.287	0.2	8.30594e-18
Cyyr1	5.09874e-22	1.29927	0.045	0.017	8.76474e-18
Kmt5a	5.3529e-22	0.536056	0.202	0.133	9.20163e-18
Sfr1	5.59137e-22	0.329785	0.243	0.163	9.61156e-18
Tm9sf2	6.04092e-22	0.440558	0.22	0.146	1.03843e-17
Ssu72	6.86116e-22	0.528539	0.182	0.116	1.17943e-17
Srf	7.1314e-22	0.361567	0.262	0.18	1.22589e-17
Steap2	7.70157e-22	1.34487	0.045	0.018	1.3239e-17
Creld1	8.3808e-22	0.321735	0.274	0.189	1.44066e-17
Clcf1	8.88169e-22	0.562774	0.165	0.103	1.52676e-17
Dut	8.98153e-22	0.58478	0.158	0.097	1.54393e-17
Eif3b	9.35989e-22	0.587141	0.165	0.103	1.60897e-17
Spcs3	9.53155e-22	0.562137	0.171	0.107	1.63847e-17
Ybx3	9.75782e-22	0.271142	0.325	0.23	1.67737e-17
Prkaca	1.26144e-21	0.461785	0.189	0.121	2.16841e-17
Lclat1	1.28732e-21	0.868374	0.086	0.044	2.2129e-17
Serbp1	1.28925e-21	0.501029	0.205	0.135	2.21623e-17
Selenoi	1.31867e-21	0.723595	0.107	0.059	2.26679e-17
Rxylt1	1.7036e-21	0.573873	0.144	0.087	2.9285e-17
Pik3ap1	1.74941e-21	1.27321	0.046	0.018	3.00723e-17
Nkain1	1.85409e-21	1.40157	0.038	0.014	3.18718e-17
Polr2m	1.99299e-21	0.719821	0.113	0.064	3.42595e-17
Eef1akmt3	2.10954e-21	0.711541	0.108	0.06	3.6263e-17
Greb1	2.12017e-21	2.31986	0.017	0.004	3.64457e-17
Copb2	2.12097e-21	0.402171	0.23	0.155	3.64595e-17
Brk1	2.25032e-21	0.460358	0.212	0.141	3.86829e-17
Atp8b2	2.26926e-21	0.28891	0.364	0.266	3.90086e-17
Zbtb7b	2.28685e-21	0.352181	0.223	0.148	3.9311e-17
Cldnd1	2.40791e-21	0.551451	0.15	0.092	4.13919e-17
Col2a1	2.55742e-21	2.88252	0.024	0.006	4.39621e-17
Ndufc2	2.7119e-21	0.658305	0.108	0.06	4.66175e-17
Tbx3	2.72859e-21	1.34415	0.041	0.015	4.69044e-17
Sdhb	2.73636e-21	0.446598	0.196	0.127	4.70379e-17
Shf	2.78704e-21	0.569662	0.161	0.1	4.79092e-17
Anapc11	2.80613e-21	0.622403	0.135	0.08	4.82373e-17
Reep3	2.89274e-21	0.374672	0.235	0.158	4.97261e-17
Cxcl9	3.12755e-21	2.08982	0.016	0.003	5.37625e-17
Pbxip1	3.18456e-21	0.364318	0.24	0.163	5.47426e-17
Slc35a2	3.63666e-21	0.502863	0.181	0.116	6.25142e-17
Pakap	4.66419e-21	0.449376	0.27	0.191	8.01775e-17
Pqlc1	4.89976e-21	0.438913	0.177	0.112	8.42269e-17
Fam171b	5.03001e-21	1.10471	0.054	0.023	8.64659e-17
Atp2b1	5.55466e-21	0.451193	0.206	0.136	9.54846e-17
Pfkl	5.64971e-21	0.754768	0.096	0.052	9.71185e-17
Adgrg2	5.7679e-21	0.964026	0.082	0.042	9.91502e-17
Plxna4	5.77706e-21	0.460284	0.174	0.111	9.93077e-17
Mien1	6.50178e-21	0.960736	0.06	0.027	1.11766e-16
Ccdc47	6.50423e-21	0.480216	0.176	0.112	1.11808e-16
Dkk3	6.54333e-21	0.267043	0.51	0.402	1.1248e-16
Six2	7.4547e-21	1.18265	0.048	0.02	1.28146e-16
Gde1	8.12693e-21	0.540101	0.15	0.092	1.39702e-16
Klf16	8.80923e-21	0.666137	0.109	0.061	1.51431e-16
P4ha2	9.50955e-21	0.269602	0.42	0.317	1.63469e-16
B4galt7	9.74085e-21	0.654551	0.118	0.068	1.67445e-16
Cant1	9.79707e-21	0.287879	0.283	0.198	1.68412e-16
Hyal2	1.03078e-20	1.05993	0.055	0.024	1.77191e-16
Naaa	1.03262e-20	0.579011	0.153	0.095	1.77507e-16
Chad	1.10073e-20	2.11398	0.02	0.005	1.89215e-16
Tmem95	1.13636e-20	1.09087	0.062	0.028	1.95341e-16
Cab39	1.13796e-20	0.289461	0.267	0.185	1.95615e-16
Ifi30	1.36015e-20	0.504573	0.163	0.103	2.3381e-16
Chst14	1.41082e-20	0.919249	0.074	0.037	2.4252e-16
Cpe	1.61648e-20	0.395813	0.312	0.228	2.77873e-16
Stim2	1.69197e-20	0.602418	0.141	0.085	2.90849e-16
Fhod1	1.87724e-20	0.516681	0.211	0.142	3.22698e-16
Has2	1.91789e-20	1.14959	0.054	0.023	3.29685e-16
Fcer1g	1.97865e-20	0.924559	0.074	0.037	3.40131e-16
Yif1a	2.05878e-20	0.442465	0.181	0.117	3.53903e-16
Shank3	2.52547e-20	0.302533	0.266	0.185	4.34129e-16
Rgs19	2.53925e-20	0.459939	0.169	0.107	4.36497e-16
Eif4ebp1	2.5487e-20	0.552053	0.144	0.088	4.38122e-16
Ostf1	2.58579e-20	0.530983	0.174	0.112	4.44498e-16
Naga	2.61091e-20	0.339572	0.248	0.17	4.48815e-16
Edem1	2.69894e-20	0.285524	0.304	0.217	4.63948e-16
Gatad2a	2.78028e-20	0.387127	0.221	0.148	4.7793e-16
Mpeg1	2.92814e-20	1.10674	0.056	0.025	5.03346e-16
Pmaip1	2.98308e-20	2.17401	0.018	0.004	5.12791e-16
Pirb	3.03919e-20	0.904024	0.065	0.031	5.22437e-16
Cfb	3.29414e-20	0.748337	0.286	0.217	5.66263e-16
Slc38a1	3.727e-20	0.731653	0.085	0.044	6.40672e-16
Cd52	3.83395e-20	1.53921	0.03	0.01	6.59056e-16
Ildr2	3.99423e-20	0.506997	0.127	0.075	6.86608e-16
Mdm2	4.56231e-20	0.571845	0.305	0.226	7.84261e-16
Ndufa7	5.17936e-20	0.729489	0.099	0.054	8.90331e-16
Psme2b	5.19909e-20	0.543534	0.151	0.094	8.93724e-16
Evi2a	5.27702e-20	1.78699	0.022	0.006	9.0712e-16
Ankrd50	5.39123e-20	0.818648	0.076	0.038	9.26752e-16
Psme3	5.65055e-20	0.390851	0.23	0.157	9.7133e-16
Rspo2	5.99666e-20	1.24597	0.038	0.014	1.03083e-15
B4galt6	6.03126e-20	1.01788	0.062	0.029	1.03677e-15
Pcdh1	6.41087e-20	1.0799	0.047	0.02	1.10203e-15
S1pr1	6.59625e-20	0.947123	0.066	0.032	1.13389e-15
Snrpd3	7.12021e-20	0.713022	0.105	0.059	1.22396e-15
Alkbh5	7.2347e-20	0.303271	0.245	0.168	1.24364e-15
Arpc5	7.3171e-20	0.638823	0.115	0.066	1.25781e-15
Hspb8	9.6923e-20	0.484929	0.196	0.131	1.66611e-15
Capzb	9.89721e-20	0.333708	0.26	0.182	1.70133e-15
Mcf2l	1.12591e-19	0.806892	0.085	0.045	1.93543e-15
Tvp23b	1.36921e-19	0.596453	0.126	0.075	2.35368e-15
Nck2	1.40995e-19	0.890032	0.084	0.045	2.4237e-15
Nes	1.46736e-19	0.995509	0.073	0.037	2.52238e-15
Ucn2	1.56931e-19	2.27039	0.018	0.004	2.69764e-15
Smo	1.64312e-19	0.284326	0.304	0.219	2.82452e-15
Snf8	1.64499e-19	0.376089	0.221	0.15	2.82774e-15
Ankrd40	1.65522e-19	0.430237	0.188	0.124	2.84532e-15
Ifi27l2a	1.66608e-19	0.808411	0.092	0.051	2.86399e-15
Nmnat2	1.79715e-19	1.34343	0.037	0.014	3.0893e-15
Rgs10	1.79916e-19	0.816552	0.083	0.043	3.09275e-15
Irf7	2.04339e-19	0.637279	0.151	0.095	3.51259e-15
Adam10	2.32525e-19	0.736328	0.105	0.06	3.9971e-15
Atxn7l3b	2.34291e-19	0.436882	0.157	0.099	4.02746e-15
Gucy1b2	2.37376e-19	2.53872	0.012	0.002	4.08049e-15
Sec22b	2.41494e-19	0.250507	0.301	0.215	4.15128e-15
Magt1	2.60375e-19	0.449532	0.182	0.12	4.47585e-15
Fam171a2	2.7654e-19	0.592502	0.126	0.076	4.75372e-15
St3gal5	2.83689e-19	0.721555	0.085	0.045	4.87661e-15
Ephb4	3.06873e-19	0.343163	0.253	0.177	5.27514e-15
Fasn	3.08533e-19	0.450158	0.206	0.14	5.30368e-15
Mfsd1	3.4872e-19	0.611769	0.119	0.07	5.99449e-15
Inafm2	3.56997e-19	0.669926	0.107	0.061	6.13677e-15
Ddx54	3.57251e-19	0.426233	0.192	0.127	6.14115e-15
Fcrls	3.62856e-19	1.11262	0.049	0.021	6.2375e-15
Rhog	4.56933e-19	0.660678	0.109	0.063	7.85468e-15
Hmgcs1	5.22923e-19	0.934352	0.073	0.037	8.98904e-15
Acsl4	5.93095e-19	0.807762	0.095	0.053	1.01953e-14
Ccdc12	5.97367e-19	0.498015	0.15	0.094	1.02687e-14
Zfp365	6.80259e-19	0.835841	0.073	0.037	1.16936e-14
Serpinb1a	7.79002e-19	1.13722	0.044	0.018	1.3391e-14
Mmp11	7.96434e-19	0.446046	0.178	0.117	1.36907e-14
Twf1	8.39825e-19	1.06192	0.049	0.021	1.44366e-14
Mfap2	8.68144e-19	0.452517	0.286	0.21	1.49234e-14
Alg10b	8.73294e-19	0.728934	0.099	0.056	1.50119e-14
Spats2	9.16882e-19	0.586831	0.132	0.081	1.57612e-14
Ugdh	9.51918e-19	0.665915	0.327	0.249	1.63635e-14
Cnih1	1.00364e-18	0.655282	0.107	0.062	1.72526e-14
Cct2	1.08039e-18	0.707828	0.1	0.056	1.85719e-14
Fhdc1	1.15437e-18	0.919015	0.062	0.03	1.98437e-14
Tmem30b	1.18992e-18	1.83828	0.02	0.005	2.04547e-14
Oaz2	1.21073e-18	0.652303	0.112	0.065	2.08125e-14
Bcl3	1.2236e-18	0.355529	0.19	0.127	2.10336e-14
Hnrnpf	1.25281e-18	1.04515	0.056	0.026	2.15358e-14
Micos13	1.34021e-18	0.828009	0.077	0.04	2.30382e-14
Yipf5	1.35684e-18	0.641692	0.121	0.073	2.33241e-14
Fuca2	1.6228e-18	1.08377	0.048	0.021	2.7896e-14
Capn6	1.63216e-18	1.2434	0.039	0.015	2.80569e-14
Scamp3	1.63405e-18	0.347878	0.221	0.151	2.80893e-14
Apbb2	1.80414e-18	0.439443	0.179	0.118	3.10132e-14
Coro1a	1.81386e-18	1.01523	0.055	0.025	3.11803e-14
Sh3kbp1	2.09169e-18	0.516326	0.159	0.103	3.59561e-14
Tfpi2	2.15285e-18	1.44858	0.029	0.01	3.70074e-14
Fdps	2.15459e-18	1.01592	0.063	0.03	3.70374e-14
Unc93b1	2.16487e-18	0.522495	0.155	0.099	3.72141e-14
Hnrnpab	2.16655e-18	0.50098	0.168	0.11	3.72429e-14
Slc41a2	2.56743e-18	0.477019	0.177	0.117	4.41342e-14
Add2	2.62453e-18	2.70453	0.015	0.003	4.51158e-14
Rnf11	2.76478e-18	0.560094	0.124	0.075	4.75265e-14
Tmem258	2.89954e-18	0.625574	0.121	0.073	4.98431e-14
Hk1	3.09681e-18	0.428467	0.187	0.124	5.32342e-14
Dgcr2	3.38316e-18	0.293549	0.259	0.183	5.81566e-14
Kifc3	3.77819e-18	0.418439	0.16	0.103	6.49471e-14
Lgi3	3.83197e-18	1.02818	0.049	0.022	6.58716e-14
Adamts19	4.60604e-18	2.10739	0.017	0.004	7.91779e-14
Cpxm1	4.86266e-18	0.366203	0.303	0.225	8.35891e-14
Mpst	5.34448e-18	0.940649	0.056	0.026	9.18717e-14
Swi5	5.35332e-18	0.530494	0.145	0.092	9.20235e-14
Acsl5	5.4289e-18	0.620653	0.121	0.073	9.33229e-14
Ykt6	5.86745e-18	0.345573	0.227	0.157	1.00861e-13
Ak2	6.47167e-18	0.3746	0.229	0.16	1.11248e-13
Vamp8	6.74758e-18	0.514833	0.147	0.093	1.15991e-13
Myzap	7.05535e-18	0.987181	0.059	0.028	1.21281e-13
Cyth4	7.3136e-18	0.76875	0.07	0.036	1.25721e-13
Stmn1	7.86734e-18	0.937596	0.053	0.024	1.3524e-13
Polr2e	7.90989e-18	0.387829	0.199	0.135	1.35971e-13
Naglu	8.73198e-18	0.709424	0.101	0.058	1.50103e-13
Kcnmb4	9.05496e-18	1.86033	0.019	0.005	1.55655e-13
Cwc15	9.13752e-18	0.408149	0.184	0.123	1.57074e-13
Tmc6	9.82823e-18	0.305521	0.264	0.189	1.68947e-13
Clba1	1.05193e-17	1.43085	0.027	0.009	1.80827e-13
Gng2	1.16499e-17	1.20085	0.037	0.015	2.00262e-13
Prdx1	1.17668e-17	0.769415	0.091	0.051	2.02271e-13
Cmtm7	1.21835e-17	0.466591	0.142	0.09	2.09435e-13
Slc24a3	1.24079e-17	0.633026	0.128	0.08	2.13291e-13
Cdc34	1.38272e-17	0.410807	0.181	0.121	2.3769e-13
Ano1	1.40516e-17	0.602449	0.132	0.083	2.41547e-13
Adcy4	1.5395e-17	0.424188	0.185	0.124	2.64639e-13
Gprin3	1.76603e-17	1.21553	0.035	0.013	3.0358e-13
Ip6k3	1.77195e-17	1.89717	0.019	0.005	3.04598e-13
Arpc2	1.80278e-17	0.592116	0.12	0.073	3.09898e-13
Prcp	1.87332e-17	1.09808	0.045	0.019	3.22024e-13
Pafah1b2	2.0236e-17	0.454877	0.166	0.109	3.47856e-13
Matn3	2.04213e-17	1.40779	0.032	0.012	3.51042e-13
Hspa13	2.08188e-17	0.716255	0.086	0.048	3.57874e-13
Orai3	2.40976e-17	0.556975	0.124	0.076	4.14237e-13
Banf1	2.43242e-17	0.865351	0.073	0.039	4.18134e-13
Syt17	2.49776e-17	0.798643	0.065	0.033	4.29365e-13
Homer1	2.60961e-17	0.720191	0.087	0.049	4.48592e-13
Inpp5d	2.89497e-17	0.911968	0.05	0.023	4.97646e-13
Ets2	2.91676e-17	0.473363	0.161	0.105	5.0139e-13
Icmt	3.01031e-17	0.39819	0.173	0.115	5.17472e-13
Tpgs1	3.18259e-17	0.451008	0.148	0.095	5.47087e-13
Trpv2	3.21678e-17	1.19174	0.038	0.016	5.52965e-13
Ccl7	3.72029e-17	0.408967	0.09	0.05	6.39518e-13
Map4	4.25483e-17	0.276433	0.319	0.238	7.31406e-13
C1qc	4.52028e-17	1.11448	0.04	0.017	7.77037e-13
Htatip2	4.77981e-17	0.906126	0.068	0.035	8.21649e-13
Hspe1	5.45284e-17	1.0311	0.049	0.022	9.37342e-13
Mast4	5.52131e-17	0.348278	0.344	0.263	9.49113e-13
Tmem223	5.6031e-17	0.532174	0.131	0.082	9.63174e-13
Canx	5.66971e-17	0.536289	0.133	0.084	9.74623e-13
Ywhae	5.74595e-17	0.39695	0.201	0.139	9.8773e-13
Creb3	6.00283e-17	0.342537	0.226	0.159	1.03189e-12
Pebp1	6.07199e-17	0.74214	0.084	0.046	1.04378e-12
Nynrin	7.04078e-17	0.298562	0.236	0.167	1.21031e-12
Srsf9	7.41578e-17	0.251075	0.283	0.205	1.27477e-12
Cacybp	7.78949e-17	1.02455	0.049	0.023	1.33901e-12
Gusb	8.31133e-17	0.457431	0.153	0.099	1.42872e-12
Nectin2	8.3232e-17	0.759396	0.079	0.043	1.43076e-12
Relt	9.40713e-17	1.54069	0.023	0.007	1.61709e-12
Ptdss1	9.45755e-17	0.384832	0.184	0.124	1.62575e-12
Gosr2	1.02364e-16	0.351902	0.192	0.131	1.75964e-12
Hras	1.06138e-16	0.585432	0.115	0.07	1.82451e-12
Gnptab	1.28621e-16	0.328328	0.244	0.174	2.21099e-12
Limd2	1.32377e-16	1.00701	0.046	0.021	2.27555e-12
Mfhas1	1.39275e-16	0.357138	0.22	0.155	2.39413e-12
Itih5	1.40005e-16	0.880349	0.104	0.063	2.40669e-12
Hint1	1.48485e-16	0.783741	0.077	0.042	2.55246e-12
Ngef	1.5538e-16	0.613249	0.118	0.073	2.67098e-12
Sar1b	1.70905e-16	0.617763	0.106	0.063	2.93785e-12
Tmco1	1.8461e-16	0.711855	0.09	0.052	3.17345e-12
Myo1g	1.9336e-16	1.26126	0.033	0.013	3.32385e-12
Traf3	2.2969e-16	0.477945	0.155	0.102	3.94837e-12
B3gnt3	2.48099e-16	1.46107	0.028	0.01	4.26481e-12
Pde3a	2.48123e-16	0.314972	0.254	0.184	4.26523e-12
Ptprb	2.56616e-16	0.586754	0.1	0.059	4.41122e-12
Gprc5c	2.69283e-16	1.40752	0.024	0.008	4.62898e-12
Srgn	2.79869e-16	0.791198	0.075	0.041	4.81095e-12
Prex1	2.97117e-16	0.533805	0.104	0.062	5.10744e-12
Fdx2	3.16009e-16	0.435659	0.147	0.095	5.43219e-12
Khk	3.31444e-16	0.854805	0.084	0.048	5.69752e-12
Naa38	3.6587e-16	0.948886	0.049	0.023	6.28931e-12
Polr1d	3.68088e-16	0.341339	0.206	0.143	6.32743e-12
Kcnk1	3.70116e-16	2.46107	0.011	0.002	6.36229e-12
Pygo2	3.78314e-16	0.418199	0.175	0.118	6.50322e-12
Kansl2	3.84274e-16	0.35949	0.221	0.156	6.60567e-12
Oat	4.09075e-16	0.44782	0.16	0.107	7.032e-12
Ecscr	4.3217e-16	0.643502	0.086	0.049	7.429e-12
Tspan4	4.53563e-16	0.290893	0.275	0.201	7.79676e-12
Rasl10b	4.70984e-16	1.79932	0.019	0.005	8.09621e-12
Got1	4.7647e-16	1.0136	0.053	0.025	8.19051e-12
Klhl9	4.77264e-16	0.458493	0.138	0.089	8.20417e-12
Sgcb	4.94485e-16	0.26895	0.255	0.184	8.50019e-12
Rras	5.26041e-16	0.265032	0.234	0.166	9.04264e-12
Atp5b	5.39691e-16	0.583704	0.12	0.075	9.27728e-12
Rhou	6.32727e-16	0.373734	0.164	0.109	1.08766e-11
Dock8	6.64731e-16	0.842875	0.06	0.03	1.14267e-11
Zfhx3	6.96369e-16	0.250685	0.286	0.211	1.19706e-11
Rex1bd	8.56984e-16	0.548191	0.11	0.067	1.47315e-11
Cyp51	1.04368e-15	0.928198	0.062	0.032	1.79409e-11
Neurl3	1.29397e-15	1.02775	0.041	0.018	2.22433e-11
Xylt1	1.35278e-15	0.325842	0.324	0.249	2.32543e-11
Dock2	1.41415e-15	0.913446	0.049	0.023	2.43093e-11
Fosl1	1.44352e-15	1.64419	0.019	0.006	2.48141e-11
Cfap69	1.44741e-15	1.05789	0.052	0.025	2.4881e-11
Adpgk	1.59843e-15	0.534498	0.132	0.085	2.7477e-11
Ccdc8	1.6025e-15	0.371314	0.172	0.117	2.7547e-11
Samd4	1.62379e-15	0.318148	0.204	0.142	2.79129e-11
Comt	1.63256e-15	0.279255	0.244	0.176	2.80636e-11
Ahr	1.70072e-15	0.747535	0.062	0.032	2.92354e-11
Tbc1d2	1.7759e-15	1.59461	0.021	0.006	3.05277e-11
Ms4a7	1.82158e-15	1.30043	0.036	0.015	3.1313e-11
St3gal2	1.84335e-15	0.309666	0.244	0.177	3.16872e-11
Vopp1	1.87125e-15	1.00282	0.046	0.021	3.21668e-11
Tmeff1	1.90089e-15	1.39598	0.023	0.008	3.26763e-11
Csf1r	2.04781e-15	1.01559	0.055	0.028	3.52019e-11
Ncstn	2.05335e-15	0.353503	0.214	0.152	3.52971e-11
Smyd2	2.11984e-15	0.380256	0.231	0.167	3.644e-11
Dynlrb1	2.15365e-15	0.312947	0.217	0.154	3.70212e-11
Mfsd10	2.2233e-15	0.401513	0.184	0.127	3.82186e-11
Uchl1	2.37607e-15	1.02825	0.058	0.03	4.08446e-11
Sipa1l2	2.4975e-15	0.674778	0.088	0.051	4.29321e-11
Hmox1	2.60315e-15	1.46763	0.081	0.046	4.47482e-11
Pisd	2.68312e-15	0.603988	0.103	0.062	4.61228e-11
Tex261	2.7917e-15	0.429211	0.157	0.105	4.79893e-11
Noct	2.82474e-15	1.06883	0.049	0.023	4.85573e-11
Rbpms2	2.87614e-15	0.624955	0.086	0.05	4.94408e-11
Sema4b	2.91103e-15	0.694521	0.083	0.047	5.00406e-11
Eml1	2.916e-15	0.320022	0.26	0.192	5.01261e-11
Eppk1	2.95152e-15	0.546898	0.063	0.033	5.07367e-11
Cnn1	2.96875e-15	0.506567	0.11	0.068	5.10329e-11
Ptpn11	3.12501e-15	0.273469	0.228	0.163	5.3719e-11
Clca3a2	3.13747e-15	2.41457	0.013	0.003	5.39332e-11
Mtss1	3.15017e-15	0.493327	0.141	0.093	5.41515e-11
Sirpa	3.28206e-15	0.281019	0.241	0.174	5.64186e-11
Slc16a2	3.63255e-15	0.724334	0.075	0.042	6.24436e-11
Tor2a	3.75634e-15	0.768812	0.078	0.044	6.45716e-11
Pnrc1	3.80209e-15	0.270668	0.24	0.173	6.53579e-11
Bmper	3.91933e-15	0.292633	0.197	0.138	6.73732e-11
Epha1	4.02972e-15	1.05792	0.045	0.021	6.92709e-11
Ackr3	4.17421e-15	0.4824	0.181	0.126	7.17547e-11
Mapk11	4.27417e-15	0.810177	0.062	0.032	7.34729e-11
Epb41l3	4.35352e-15	0.372482	0.24	0.175	7.4837e-11
BC029722	4.73106e-15	0.579371	0.097	0.058	8.13269e-11
Ppm1g	4.90217e-15	0.410065	0.153	0.102	8.42682e-11
Sh3bgrl2	5.32734e-15	1.17135	0.028	0.01	9.1577e-11
Znhit2	6.59285e-15	0.908558	0.054	0.027	1.13331e-10
Tmem173	6.83466e-15	0.707168	0.077	0.043	1.17488e-10
Tmem167	7.74858e-15	0.664642	0.081	0.046	1.33198e-10
Lcp1	9.36162e-15	0.739999	0.066	0.036	1.60926e-10
Tnni2	9.60295e-15	1.33107	0.025	0.009	1.65075e-10
Ptger1	1.03778e-14	0.985828	0.051	0.025	1.78394e-10
Slc30a1	1.04701e-14	0.7535	0.066	0.036	1.79981e-10
Tufm	1.09206e-14	0.71542	0.076	0.042	1.87725e-10
Dcaf10	1.17343e-14	0.541512	0.097	0.059	2.01713e-10
Islr2	1.22997e-14	0.67521	0.069	0.038	2.11432e-10
Glis1	1.24505e-14	1.40752	0.025	0.009	2.14024e-10
Tmem256	1.25486e-14	0.532517	0.116	0.073	2.15711e-10
Spred1	1.27004e-14	0.32744	0.228	0.166	2.1832e-10
Lrg1	1.3859e-14	1.30817	0.034	0.014	2.38236e-10
Gdi2	1.55093e-14	0.848902	0.06	0.031	2.66605e-10
Wscd2	1.56087e-14	0.638436	0.094	0.057	2.68313e-10
Atic	1.59266e-14	0.519344	0.114	0.072	2.73779e-10
Fam83a	1.60216e-14	0.860777	0.046	0.022	2.75411e-10
Sdf2	1.65556e-14	0.271297	0.209	0.148	2.8459e-10
Kif26a	1.65978e-14	1.05737	0.046	0.022	2.85316e-10
Lrfn4	1.66958e-14	0.43548	0.153	0.103	2.87001e-10
Bach1	1.7914e-14	0.435148	0.207	0.15	3.07941e-10
Atp6v1g1	1.80293e-14	0.349957	0.183	0.127	3.09924e-10
Sf3b5	1.87774e-14	0.725485	0.064	0.034	3.22784e-10
Ost4	1.95446e-14	0.772384	0.07	0.039	3.35971e-10
Ap1s1	2.00775e-14	0.36243	0.174	0.121	3.45133e-10
Sec11a	2.40672e-14	0.272787	0.24	0.175	4.13715e-10
Sec61g	2.41161e-14	0.640395	0.082	0.048	4.14556e-10
Ccdc42	2.59671e-14	1.42239	0.023	0.008	4.46374e-10
Pbx2	2.69135e-14	0.302949	0.217	0.156	4.62643e-10
Lif	2.80918e-14	1.04162	0.059	0.031	4.82899e-10
Vdr	2.99925e-14	1.31221	0.031	0.012	5.15572e-10
Zdhhc5	3.06781e-14	0.444446	0.138	0.091	5.27357e-10
Ereg	3.19517e-14	1.85653	0.023	0.008	5.4925e-10
Nsmce3	3.23513e-14	0.696715	0.074	0.042	5.56118e-10
Smim3	3.35545e-14	0.970102	0.049	0.024	5.76802e-10
Nptx2	3.40389e-14	1.97312	0.013	0.003	5.85129e-10
Sesn2	3.49042e-14	0.728717	0.073	0.041	6.00004e-10
Zfp503	3.52554e-14	0.464471	0.129	0.084	6.0604e-10
Sdhd	3.55481e-14	0.660337	0.075	0.042	6.11072e-10
Fam89b	3.65639e-14	0.284946	0.216	0.155	6.28534e-10
Slc7a1	3.71954e-14	0.751536	0.068	0.037	6.39389e-10
Cd320	3.7359e-14	1.07434	0.037	0.016	6.42201e-10
M6pr	3.86542e-14	0.811515	0.065	0.035	6.64465e-10
Hexim1	3.88889e-14	0.354757	0.155	0.105	6.685e-10
Olr1	4.18123e-14	1.95061	0.015	0.004	7.18753e-10
Lrp11	4.2753e-14	2.21364	0.011	0.002	7.34924e-10
Cttnbp2nl	4.43805e-14	0.286501	0.219	0.158	7.62902e-10
Tmem86a	4.74151e-14	0.749118	0.067	0.037	8.15065e-10
Pgls	4.95816e-14	0.250838	0.214	0.154	8.52308e-10
Tbcb	5.10846e-14	0.516463	0.106	0.066	8.78144e-10
Acly	5.15149e-14	0.416917	0.254	0.192	8.85541e-10
Serinc1	5.24676e-14	0.262037	0.245	0.18	9.01919e-10
Jagn1	5.32392e-14	0.815903	0.054	0.027	9.15182e-10
Sppl3	5.60124e-14	0.519697	0.113	0.072	9.62853e-10
Pde7a	5.75344e-14	0.471331	0.147	0.1	9.89016e-10
Ogn	5.98048e-14	0.578667	0.316	0.255	1.02804e-09
Map3k10	5.98747e-14	0.415757	0.15	0.102	1.02925e-09
Tbxas1	6.12503e-14	1.00079	0.034	0.014	1.05289e-09
Chac1	6.23185e-14	1.24692	0.031	0.013	1.07126e-09
Man2b1	6.67055e-14	0.314963	0.228	0.167	1.14667e-09
Map6	7.04293e-14	0.265867	0.297	0.226	1.21068e-09
Ncf1	8.38119e-14	0.86969	0.04	0.018	1.44073e-09
Cebpa	8.86003e-14	0.453823	0.092	0.056	1.52304e-09
Esyt3	9.25217e-14	1.25488	0.023	0.008	1.59045e-09
Clcn5	9.28396e-14	0.719948	0.082	0.048	1.59591e-09
Ajuba	9.44955e-14	0.515879	0.105	0.066	1.62438e-09
Nt5c	1.01937e-13	0.425318	0.133	0.088	1.75231e-09
Srgap1	1.07073e-13	0.429063	0.128	0.084	1.84059e-09
Camk1d	1.18634e-13	0.813546	0.052	0.027	2.03931e-09
Cdipt	1.21475e-13	0.474616	0.115	0.074	2.08816e-09
Pdgfb	1.26249e-13	0.853193	0.036	0.016	2.17022e-09
Rusc1	1.29182e-13	0.400464	0.152	0.103	2.22064e-09
Slc25a45	1.29992e-13	0.978598	0.043	0.02	2.23457e-09
Prelp	1.31503e-13	0.601715	0.508	0.466	2.26054e-09
Rnf152	1.33973e-13	1.15062	0.03	0.012	2.30299e-09
Thap11	1.38109e-13	0.598463	0.083	0.049	2.37409e-09
Adamts7	1.4847e-13	0.470626	0.119	0.077	2.55219e-09
Dynll2	1.50335e-13	0.436753	0.133	0.088	2.58425e-09
Tnfrsf1b	1.50658e-13	0.293402	0.187	0.132	2.58981e-09
Ube2g2	1.54136e-13	0.284194	0.2	0.143	2.64959e-09
Fut4	1.55606e-13	1.94024	0.012	0.003	2.67488e-09
Erg	1.70455e-13	0.550457	0.094	0.057	2.93012e-09
Nudcd2	1.76305e-13	0.662328	0.082	0.049	3.03068e-09
Drc1	1.77323e-13	1.46693	0.021	0.007	3.04818e-09
Atp1b1	1.93034e-13	0.44661	0.204	0.149	3.31825e-09
Rundc3a	2.04379e-13	1.85208	0.017	0.005	3.51328e-09
Crim1	2.1446e-13	0.601121	0.091	0.056	3.68656e-09
Cln5	2.1702e-13	0.560521	0.095	0.058	3.73057e-09
Nuak2	2.18759e-13	0.883299	0.062	0.034	3.76046e-09
Fuca1	2.20016e-13	0.298219	0.214	0.156	3.78208e-09
Psmb1	2.20995e-13	0.596437	0.1	0.062	3.79891e-09
Ifnar2	2.38592e-13	0.290548	0.205	0.148	4.10139e-09
Mmd	2.42171e-13	1.03564	0.038	0.018	4.16292e-09
Eef1d	2.54742e-13	0.462163	0.141	0.095	4.37901e-09
Med21	2.60984e-13	0.761943	0.061	0.033	4.48631e-09
Gsto1	2.66036e-13	0.934571	0.044	0.021	4.57316e-09
Cacng7	2.66065e-13	0.47466	0.119	0.077	4.57366e-09
H2-Q6	2.66876e-13	0.450176	0.121	0.079	4.5876e-09
Abcc3	2.707e-13	1.29993	0.026	0.01	4.65333e-09
Timm23	2.75744e-13	0.562973	0.099	0.062	4.74005e-09
Gmppb	2.88646e-13	0.376027	0.19	0.136	4.96183e-09
Arntl	3.04084e-13	0.431104	0.157	0.109	5.22721e-09
Bud31	3.21989e-13	0.396676	0.131	0.087	5.535e-09
Tomm40	3.30036e-13	0.455572	0.125	0.082	5.67332e-09
Psmc5	3.4255e-13	0.263135	0.219	0.16	5.88844e-09
Nfkb2	3.45794e-13	0.280343	0.255	0.192	5.94419e-09
Rnps1	3.83451e-13	0.492416	0.121	0.079	6.59152e-09
Chmp6	3.9602e-13	0.323112	0.164	0.114	6.80759e-09
Atp6ap2	4.14651e-13	0.409881	0.136	0.091	7.12785e-09
Slc6a17	4.23461e-13	1.5499	0.024	0.009	7.2793e-09
Ndufa6	4.23663e-13	0.36102	0.171	0.12	7.28277e-09
Higd1a	4.3719e-13	0.491001	0.105	0.067	7.51529e-09
Il6	4.38536e-13	0.637651	0.049	0.025	7.53844e-09
Nkd2	4.41475e-13	0.628619	0.115	0.075	7.58896e-09
Pde8a	4.42849e-13	0.599089	0.083	0.049	7.61258e-09
Uts2r	4.52947e-13	1.77981	0.017	0.005	7.78617e-09
Mid1ip1	4.67554e-13	0.549247	0.087	0.052	8.03726e-09
Arid5a	4.76735e-13	0.517399	0.101	0.064	8.19507e-09
Clip2	5.38599e-13	0.301193	0.3	0.233	9.25852e-09
Abhd17c	5.62308e-13	0.987773	0.04	0.019	9.66607e-09
Limk2	5.77456e-13	0.338017	0.185	0.132	9.92648e-09
Cdh24	5.80454e-13	0.633151	0.081	0.048	9.97801e-09
Plagl1	6.10189e-13	0.70164	0.108	0.07	1.04892e-08
Foxk2	6.20682e-13	0.441106	0.135	0.091	1.06695e-08
Slc35f6	6.39733e-13	0.574241	0.098	0.062	1.0997e-08
Itgb4	6.8453e-13	1.35765	0.032	0.014	1.17671e-08
Wnt9a	7.00131e-13	0.656677	0.145	0.101	1.20352e-08
E2f3	7.06353e-13	0.736317	0.065	0.037	1.21422e-08
Mex3c	7.18004e-13	0.696715	0.073	0.042	1.23425e-08
Zmpste24	7.59985e-13	0.394262	0.142	0.097	1.30641e-08
Josd1	8.1743e-13	0.534177	0.1	0.063	1.40516e-08
Prss23	8.25625e-13	0.515265	0.208	0.153	1.41925e-08
Egr2	8.98742e-13	0.997934	0.045	0.022	1.54494e-08
Mcub	9.09194e-13	0.941009	0.047	0.024	1.5629e-08
Rarres1	1.04304e-12	1.72725	0.015	0.004	1.79299e-08
Cmpk1	1.04454e-12	0.813107	0.054	0.028	1.79557e-08
Stard3	1.08824e-12	0.386655	0.152	0.105	1.87068e-08
Pgp	1.14047e-12	0.617605	0.081	0.049	1.96047e-08
Jak3	1.15177e-12	0.371691	0.141	0.096	1.9799e-08
Mfap3	1.16936e-12	0.439939	0.124	0.083	2.01013e-08
Hes1	1.2179e-12	0.351593	0.149	0.103	2.09356e-08
Gpr27	1.24263e-12	1.01046	0.034	0.015	2.13608e-08
Fam217b	1.26054e-12	0.95261	0.043	0.021	2.16687e-08
Esrra	1.32268e-12	0.309987	0.201	0.146	2.27368e-08
Gna11	1.41497e-12	0.317445	0.189	0.136	2.43233e-08
Jpt1	1.5975e-12	0.556291	0.082	0.049	2.74611e-08
Ssbp3	1.64411e-12	0.412477	0.141	0.096	2.82622e-08
Zbtb7c	1.71567e-12	0.527018	0.085	0.052	2.94923e-08
Bzw1	1.75172e-12	0.264176	0.209	0.153	3.01121e-08
Pf4	1.84183e-12	0.900711	0.035	0.016	3.16611e-08
BC034090	1.8483e-12	0.318501	0.198	0.144	3.17723e-08
Cops7a	1.91887e-12	0.309992	0.182	0.131	3.29854e-08
Tsn	1.92935e-12	0.393355	0.135	0.091	3.31655e-08
Rab5c	2.02391e-12	0.409813	0.137	0.094	3.4791e-08
Fam104a	2.0576e-12	0.673716	0.068	0.039	3.53702e-08
Stra6	2.07667e-12	1.74661	0.015	0.004	3.5698e-08
Ptpn1	2.12989e-12	0.26873	0.203	0.148	3.66129e-08
Unc5a	2.31302e-12	1.20853	0.028	0.012	3.97608e-08
Sertad2	2.35081e-12	0.576431	0.085	0.052	4.04105e-08
D17H6S53E	2.41713e-12	0.415326	0.123	0.082	4.15504e-08
H2-Aa	2.55285e-12	0.937102	0.05	0.026	4.38834e-08
Myrf	2.63114e-12	0.424953	0.11	0.071	4.52293e-08
Map1lc3a	2.7143e-12	0.313767	0.153	0.107	4.66588e-08
Slc27a4	2.87397e-12	0.342929	0.178	0.128	4.94036e-08
Susd5	3.14514e-12	0.810988	0.061	0.034	5.4065e-08
Gpr35	3.28006e-12	1.45936	0.019	0.006	5.63843e-08
Lman2l	3.37027e-12	0.568443	0.088	0.054	5.79349e-08
Rab11b	3.40171e-12	0.329019	0.155	0.108	5.84754e-08
Uxs1	3.43138e-12	0.617678	0.073	0.043	5.89854e-08
Fam171a1	3.44452e-12	0.306577	0.182	0.131	5.92113e-08
Eaf1	3.53141e-12	0.351799	0.147	0.101	6.0705e-08
B3galt6	3.55151e-12	0.877879	0.042	0.021	6.10504e-08
Bop1	3.62557e-12	0.41858	0.154	0.108	6.23235e-08
Gba	3.66393e-12	0.386976	0.15	0.104	6.29829e-08
Inka2	3.72541e-12	0.887648	0.049	0.026	6.40398e-08
Chd7	3.8114e-12	1.17815	0.029	0.012	6.5518e-08
Scube1	3.92527e-12	1.5202	0.021	0.007	6.74753e-08
Gcsh	3.98649e-12	0.800708	0.05	0.026	6.85277e-08
Tmem121	4.11211e-12	1.63414	0.015	0.005	7.06872e-08
Abtb2	4.30703e-12	0.342137	0.172	0.123	7.40379e-08
Csrnp1	4.33815e-12	0.897171	0.059	0.033	7.45729e-08
Nav3	4.38563e-12	0.408632	0.128	0.087	7.53889e-08
Rnf4	4.444e-12	0.280648	0.208	0.154	7.63923e-08
Pde1b	4.55261e-12	0.809708	0.049	0.025	7.82594e-08
Grin2a	4.73288e-12	1.40005	0.022	0.008	8.13583e-08
Tmem98	4.7635e-12	0.376489	0.144	0.1	8.18846e-08
Cnpy3	4.8839e-12	0.320348	0.16	0.113	8.39542e-08
Ebpl	4.95856e-12	0.869265	0.045	0.023	8.52376e-08
Enpp2	5.15168e-12	0.739169	0.044	0.022	8.85574e-08
Cpd	5.88852e-12	0.494818	0.108	0.07	1.01224e-07
Akr1b8	5.95168e-12	0.560211	0.122	0.082	1.02309e-07
Atp9a	6.13261e-12	0.338427	0.164	0.116	1.0542e-07
C1qtnf12	6.23187e-12	0.431373	0.125	0.085	1.07126e-07
Trim27	6.64049e-12	0.313382	0.195	0.143	1.1415e-07
Shisa2	6.69229e-12	1.72725	0.014	0.004	1.15041e-07
Phf5a	7.37863e-12	0.517183	0.09	0.057	1.26839e-07
Mmp9	7.49115e-12	1.52794	0.012	0.003	1.28773e-07
Slc25a51	7.55378e-12	0.300824	0.186	0.135	1.29849e-07
Garem2	8.78747e-12	1.40972	0.018	0.006	1.51057e-07
Als2cl	8.8242e-12	0.63813	0.069	0.041	1.51688e-07
Ptprc	8.95731e-12	0.795931	0.046	0.024	1.53976e-07
Hspa2	9.0555e-12	0.955643	0.037	0.018	1.55664e-07
Degs1	9.20612e-12	0.548938	0.088	0.055	1.58253e-07
Kras	1.05047e-11	0.431747	0.14	0.097	1.80576e-07
Trp53inp1	1.092e-11	0.341529	0.221	0.167	1.87714e-07
Limk1	1.21169e-11	0.598859	0.087	0.055	2.08289e-07
Leprotl1	1.25931e-11	0.594919	0.086	0.054	2.16476e-07
H2-Q7	1.33651e-11	0.825786	0.046	0.024	2.29746e-07
Eif4a1	1.35504e-11	0.335995	0.178	0.13	2.32931e-07
Fads2	1.41245e-11	0.475772	0.103	0.067	2.42801e-07
Itgb2	1.4446e-11	0.767254	0.044	0.022	2.48327e-07
Sec62	1.52683e-11	0.261404	0.219	0.164	2.62461e-07
Cct6a	1.67841e-11	0.473652	0.11	0.073	2.88519e-07
Dusp14	1.68642e-11	1.37233	0.017	0.006	2.89896e-07
Ndufs8	1.71982e-11	0.443674	0.108	0.071	2.95637e-07
Nectin3	1.82401e-11	0.323662	0.175	0.127	3.13547e-07
Asphd2	1.82974e-11	1.08033	0.023	0.009	3.14532e-07
Sema4d	1.85668e-11	0.94849	0.032	0.015	3.19163e-07
Hnrnpk	1.86313e-11	0.596285	0.078	0.048	3.20273e-07
Nrros	1.87552e-11	0.887627	0.038	0.019	3.22402e-07
Tiam2	1.98536e-11	0.483899	0.149	0.106	3.41283e-07
Sacs	1.99704e-11	0.781004	0.054	0.03	3.43292e-07
Sypl	2.16827e-11	0.522069	0.096	0.062	3.72725e-07
Grem1	2.25233e-11	2.04917	0.01	0.003	3.87175e-07
Wnt2	2.32939e-11	1.0314	0.035	0.017	4.00422e-07
Sumo3	2.34871e-11	0.254404	0.181	0.131	4.03744e-07
Cd72	2.35962e-11	1.02723	0.033	0.016	4.05619e-07
Snrpd2	2.39624e-11	1.10825	0.031	0.014	4.11914e-07
Fbxw9	2.45778e-11	0.389664	0.137	0.096	4.22492e-07
Stk35	2.77203e-11	0.366656	0.163	0.118	4.76511e-07
Ado	2.82347e-11	0.502017	0.084	0.053	4.85354e-07
Denr	3.07242e-11	0.3252	0.14	0.097	5.2815e-07
S100b	3.12584e-11	1.10386	0.036	0.017	5.37332e-07
Ephx1	3.13142e-11	0.256752	0.481	0.405	5.38291e-07
Fam107b	3.24889e-11	0.708047	0.049	0.026	5.58483e-07
Atf6b	3.2515e-11	0.307372	0.183	0.135	5.58933e-07
Slc43a2	3.25435e-11	0.877879	0.042	0.022	5.59422e-07
St6galnac6	3.26314e-11	0.257238	0.182	0.133	5.60935e-07
Abracl	3.26992e-11	0.719834	0.053	0.029	5.62099e-07
Chek1	3.31204e-11	0.917209	0.046	0.024	5.6934e-07
Mif	3.33106e-11	1.04917	0.032	0.015	5.7261e-07
Atp6v1f	3.43902e-11	0.850406	0.044	0.023	5.91167e-07
Psmc2	3.45267e-11	0.421056	0.131	0.091	5.93514e-07
Shkbp1	3.56759e-11	0.456929	0.114	0.077	6.13269e-07
Rcc1	3.59153e-11	0.441937	0.135	0.094	6.17385e-07
Tceal3	3.64669e-11	0.741113	0.052	0.028	6.26867e-07
Dusp18	3.74015e-11	1.16999	0.025	0.01	6.42932e-07
Il10rb	4.03594e-11	0.413458	0.131	0.091	6.93779e-07
Ube2j2	4.15756e-11	0.505138	0.084	0.053	7.14684e-07
Gcnt4	4.17594e-11	1.58638	0.017	0.006	7.17844e-07
Mtmr7	4.21493e-11	1.60766	0.017	0.006	7.24547e-07
Atoh8	4.36515e-11	0.358774	0.144	0.101	7.5037e-07
Vegfc	4.36756e-11	0.401476	0.127	0.087	7.50783e-07
Atp1b3	4.66504e-11	0.305756	0.141	0.098	8.01921e-07
Plxnb1	4.8535e-11	0.612556	0.087	0.055	8.34316e-07
Nop2	5.12636e-11	0.419784	0.128	0.088	8.81221e-07
Psma6	5.578e-11	0.566002	0.086	0.055	9.58859e-07
Tro	5.59708e-11	0.458598	0.085	0.053	9.62138e-07
Slc25a1	5.86899e-11	0.511643	0.095	0.062	1.00888e-06
Mgat4b	6.02713e-11	0.370537	0.139	0.098	1.03606e-06
Pla1a	6.24548e-11	0.67853	0.056	0.032	1.0736e-06
Svbp	6.34224e-11	0.7413	0.052	0.029	1.09023e-06
Uhrf1	6.56476e-11	0.883452	0.042	0.022	1.12848e-06
Hsd17b12	6.61313e-11	0.778776	0.052	0.029	1.1368e-06
Tusc1	6.88589e-11	0.629065	0.049	0.027	1.18368e-06
Pomp	7.84066e-11	0.431903	0.109	0.073	1.34781e-06
Uqcc3	8.61363e-11	0.338725	0.103	0.068	1.48068e-06
Nt5e	9.3438e-11	1.11028	0.024	0.01	1.6062e-06
Sox17	1.18399e-10	0.778526	0.036	0.018	2.03527e-06
Idh3a	1.21784e-10	0.504545	0.079	0.049	2.09347e-06
Blcap	1.28404e-10	0.451892	0.101	0.067	2.20727e-06
Abr	1.38847e-10	0.288105	0.18	0.133	2.38677e-06
Smap2	1.39872e-10	0.463001	0.105	0.071	2.4044e-06
Sac3d1	1.43283e-10	0.761321	0.042	0.022	2.46303e-06
Esm1	1.46112e-10	2.23345	0.016	0.006	2.51167e-06
Ap1s2	1.54615e-10	0.564313	0.086	0.055	2.65783e-06
Hebp2	1.58567e-10	0.868316	0.034	0.017	2.72577e-06
Tmem229b	1.58596e-10	0.85192	0.035	0.017	2.72626e-06
Mras	1.63965e-10	0.485605	0.082	0.052	2.81855e-06
Micall2	1.76048e-10	0.650826	0.062	0.037	3.02626e-06
Itprip	1.79608e-10	0.614932	0.068	0.041	3.08747e-06
Adam8	1.79724e-10	0.455452	0.094	0.061	3.08946e-06
Tmx2	1.85569e-10	0.794966	0.044	0.023	3.18993e-06
Ptgs1	1.88503e-10	0.586002	0.089	0.058	3.24036e-06
Psmd13	2.12219e-10	0.327091	0.138	0.098	3.64805e-06
Gadd45gip1	2.23262e-10	0.279397	0.128	0.089	3.83787e-06
C5ar1	2.23301e-10	0.830868	0.035	0.017	3.83855e-06
Sf3a1	2.29757e-10	0.302896	0.162	0.118	3.94953e-06
Nono	2.37672e-10	0.274781	0.176	0.13	4.08559e-06
Elovl5	2.4718e-10	0.64251	0.062	0.037	4.24903e-06
Gpc2	2.59235e-10	0.688536	0.05	0.028	4.45626e-06
Esam	2.67952e-10	0.4929	0.083	0.053	4.6061e-06
Nagpa	2.7232e-10	0.475998	0.091	0.059	4.68118e-06
Eif3f	2.81713e-10	0.577917	0.077	0.048	4.84265e-06
Eif3h	2.82927e-10	0.874192	0.038	0.02	4.86351e-06
Spsb2	2.93038e-10	0.490957	0.082	0.052	5.03732e-06
Alg5	2.96541e-10	0.427685	0.104	0.07	5.09755e-06
Coro1c	3.04286e-10	0.382827	0.154	0.112	5.23067e-06
Adgrl4	3.13498e-10	1.11456	0.025	0.011	5.38903e-06
Dok4	3.28205e-10	0.587316	0.066	0.04	5.64185e-06
Lrrc20	3.30706e-10	0.630159	0.056	0.033	5.68484e-06
Ncf4	3.52058e-10	0.969321	0.029	0.013	6.05187e-06
Mtss2	3.75717e-10	0.30983	0.181	0.135	6.45858e-06
Itpripl1	3.90132e-10	0.712295	0.045	0.024	6.70637e-06
Apex1	4.2185e-10	0.864749	0.038	0.02	7.25161e-06
Chst3	4.25498e-10	0.669143	0.069	0.042	7.31431e-06
Borcs6	4.33943e-10	0.627984	0.055	0.032	7.45947e-06
Csnk2a1	4.51491e-10	0.485273	0.08	0.051	7.76113e-06
Plcg2	4.56184e-10	0.757446	0.041	0.021	7.84181e-06
Slc38a4	4.63465e-10	0.841619	0.042	0.022	7.96696e-06
Plekhd1	4.70337e-10	0.968585	0.026	0.011	8.08509e-06
Snx7	4.76612e-10	0.370439	0.164	0.121	8.19296e-06
Actr2	4.79931e-10	0.849625	0.034	0.017	8.25001e-06
Orai2	5.29228e-10	0.654194	0.058	0.034	9.09742e-06
Mpc2	5.33338e-10	0.502402	0.079	0.05	9.16808e-06
Runx3	5.41219e-10	1.21391	0.018	0.007	9.30356e-06
Ube2ql1	5.59836e-10	1.65838	0.015	0.005	9.62358e-06
Grem2	6.04899e-10	0.778656	0.044	0.024	1.03982e-05
Trp53i13	6.49057e-10	0.383291	0.127	0.09	1.11573e-05
Il34	6.71588e-10	1.14228	0.025	0.011	1.15446e-05
Oas1a	7.8359e-10	0.455828	0.065	0.039	1.34699e-05
Arhgap22	7.84226e-10	0.780712	0.038	0.02	1.34808e-05
Tmem250-ps	8.29017e-10	0.495225	0.088	0.058	1.42508e-05
Pigc	8.58361e-10	0.71993	0.053	0.031	1.47552e-05
Prkch	8.72491e-10	0.781694	0.046	0.025	1.49981e-05
Nploc4	8.76646e-10	0.332478	0.149	0.108	1.50695e-05
Abhd8	8.99629e-10	0.596234	0.063	0.038	1.54646e-05
Adora2b	9.84217e-10	0.9981	0.026	0.012	1.69187e-05
Mgll	1.01718e-09	0.257801	0.14	0.1	1.74853e-05
Nsg1	1.02749e-09	0.549686	0.077	0.049	1.76625e-05
Fut8	1.04156e-09	0.394383	0.104	0.071	1.79044e-05
Doc2b	1.04812e-09	0.861191	0.033	0.017	1.80171e-05
Traf4	1.07011e-09	0.383968	0.106	0.073	1.83953e-05
Mapkapk3	1.09042e-09	0.44932	0.098	0.066	1.87444e-05
Sync	1.11437e-09	0.461236	0.096	0.064	1.91561e-05
Gtf2h5	1.19676e-09	0.32367	0.113	0.078	2.05723e-05
Tgif1	1.22461e-09	0.496377	0.096	0.065	2.10511e-05
Atxn1	1.24689e-09	0.373937	0.127	0.09	2.14341e-05
Ano3	1.28652e-09	0.856424	0.032	0.016	2.21152e-05
Nkd1	1.29851e-09	0.366925	0.103	0.07	2.23214e-05
Sprn	1.35757e-09	0.814278	0.03	0.015	2.33367e-05
Cbl	1.36166e-09	0.277124	0.14	0.1	2.34069e-05
Msi1	1.37531e-09	0.609889	0.059	0.036	2.36416e-05
Ccl9	1.37777e-09	0.726109	0.042	0.023	2.36838e-05
Zfp281	1.40558e-09	0.371778	0.144	0.104	2.4162e-05
Ppdpf	1.41812e-09	0.624774	0.053	0.031	2.43775e-05
Ptger4	1.43709e-09	0.557038	0.061	0.037	2.47035e-05
Cyp26b1	1.45666e-09	1.11941	0.057	0.034	2.50401e-05
Ahsa1	1.46932e-09	0.280351	0.173	0.129	2.52577e-05
Lgalsl	1.53526e-09	0.624968	0.063	0.039	2.63912e-05
Rheb	1.5517e-09	0.293621	0.151	0.11	2.66737e-05
Trmt112	1.55845e-09	0.713848	0.046	0.026	2.67897e-05
Dhcr7	1.55969e-09	0.77164	0.035	0.018	2.68111e-05
Gfod1	1.56066e-09	0.822823	0.035	0.018	2.68278e-05
Spr	1.56157e-09	0.477632	0.076	0.048	2.68434e-05
Srebf1	1.67213e-09	0.2879	0.156	0.114	2.87438e-05
Snu13	1.67571e-09	0.39962	0.102	0.07	2.88055e-05
Aldh1l2	1.6822e-09	0.302848	0.197	0.15	2.89171e-05
Gcnt2	1.69354e-09	0.707945	0.045	0.025	2.9112e-05
Rest	1.71058e-09	0.427367	0.088	0.059	2.94048e-05
Vav1	1.72028e-09	0.897171	0.032	0.016	2.95716e-05
Aoah	1.72782e-09	0.813888	0.038	0.02	2.97012e-05
Rom1	1.74057e-09	0.851029	0.035	0.018	2.99204e-05
Il10ra	1.74401e-09	0.975173	0.026	0.012	2.99795e-05
Lrrc55	1.78469e-09	1.24139	0.018	0.007	3.06789e-05
Hes6	1.81082e-09	0.3614	0.117	0.082	3.1128e-05
Elovl1	1.81972e-09	0.349734	0.128	0.091	3.1281e-05
Megf10	1.87869e-09	0.797635	0.04	0.021	3.22947e-05
Selenot	1.88851e-09	0.438223	0.091	0.061	3.24634e-05
Selenoh	1.9637e-09	0.684762	0.05	0.029	3.3756e-05
Ncald	1.97121e-09	0.792537	0.038	0.02	3.38852e-05
Ushbp1	2.02946e-09	0.858415	0.032	0.016	3.48864e-05
Fam214b	2.07077e-09	0.260027	0.241	0.19	3.55965e-05
Cdca4	2.0869e-09	0.500198	0.076	0.048	3.58738e-05
Ank1	2.13262e-09	0.985479	0.026	0.012	3.66597e-05
Tmem242	2.18882e-09	0.514516	0.074	0.048	3.76258e-05
Steap1	2.35135e-09	1.61706	0.012	0.004	4.04196e-05
Baz1a	2.3655e-09	0.483035	0.097	0.066	4.0663e-05
Cd300lf	2.56931e-09	1.23091	0.016	0.006	4.41665e-05
Keap1	2.62687e-09	0.281203	0.16	0.118	4.51559e-05
Vps37b	2.66689e-09	0.590714	0.072	0.046	4.58439e-05
Lsm12	2.69491e-09	0.510954	0.082	0.054	4.63254e-05
Plpp2	2.71303e-09	0.791911	0.037	0.019	4.66369e-05
Nkiras2	2.71826e-09	0.395693	0.087	0.058	4.67269e-05
Mgp	2.77299e-09	0.652123	0.742	0.755	4.76676e-05
Zbtb14	2.81017e-09	0.56115	0.055	0.032	4.83068e-05
Pde6d	2.91677e-09	0.40214	0.089	0.059	5.01394e-05
Ttc39c	2.93646e-09	0.641644	0.086	0.058	5.04778e-05
Rasgrp4	3.13596e-09	0.984634	0.023	0.01	5.39071e-05
Golm1	3.15414e-09	0.498159	0.074	0.048	5.42196e-05
Lrp12	3.37796e-09	0.6704	0.05	0.029	5.80672e-05
Fam110a	3.40848e-09	0.616564	0.056	0.033	5.85918e-05
Eef1akmt4	3.54615e-09	0.777968	0.041	0.022	6.09583e-05
Ciita	3.762e-09	1.14141	0.019	0.008	6.46687e-05
Syn1	3.80851e-09	1.41174	0.015	0.005	6.54683e-05
Tcfl5	4.09677e-09	1.41718	0.013	0.004	7.04235e-05
Col4a1	4.29321e-09	0.427246	0.697	0.715	7.38002e-05
Fdft1	4.45491e-09	0.847047	0.033	0.017	7.65799e-05
Rab15	4.60457e-09	1.08665	0.022	0.01	7.91525e-05
Btg1	4.61689e-09	0.628682	0.059	0.036	7.93644e-05
Taf11	4.64448e-09	0.341908	0.109	0.076	7.98386e-05
Cisd1	4.70537e-09	0.645145	0.052	0.031	8.08853e-05
Med28	4.79883e-09	0.253033	0.138	0.1	8.24918e-05
Il1b	5.04763e-09	0.91207	0.021	0.009	8.67687e-05
Car3	5.29486e-09	0.694781	0.048	0.028	9.10186e-05
Pitpnm1	5.34184e-09	0.279538	0.158	0.117	9.18263e-05
Pgm2	5.52294e-09	0.355492	0.135	0.098	9.49394e-05
Tedc1	5.71276e-09	0.647075	0.045	0.025	9.82024e-05
Hid1	5.71781e-09	0.476484	0.076	0.049	9.82892e-05
Nudt9	5.74152e-09	0.27539	0.149	0.11	9.86967e-05
Adgre1	5.8033e-09	1.11227	0.024	0.011	9.97588e-05
Fbl	6.02946e-09	0.44565	0.093	0.063	0.000103646
Psmb2	6.0565e-09	0.501438	0.077	0.05	0.000104111
Alox5ap	6.1209e-09	0.751139	0.039	0.021	0.000105218
Eda2r	6.16887e-09	0.416518	0.072	0.046	0.000106043
Rtp4	6.3917e-09	0.412385	0.08	0.053	0.000109873
Psmd3	6.40758e-09	0.353175	0.13	0.094	0.000110146
Rabggtb	6.46075e-09	0.279604	0.166	0.125	0.00011106
Fnbp1l	7.69905e-09	0.351566	0.117	0.083	0.000132347
Tmem154	7.78356e-09	0.487527	0.068	0.043	0.000133799
Cited2	7.94473e-09	0.641005	0.056	0.034	0.00013657
Trpm6	8.10366e-09	1.35285	0.015	0.006	0.000139302
Ddx39	8.19887e-09	0.27236	0.158	0.118	0.000140938
Vangl2	8.21092e-09	0.727246	0.047	0.027	0.000141146
Prkca	8.65378e-09	0.385041	0.11	0.077	0.000148759
B4galt2	8.81964e-09	0.347261	0.126	0.09	0.00015161
Gtse1	9.10134e-09	0.571295	0.046	0.027	0.000156452
Nid2	9.28759e-09	0.438184	0.092	0.063	0.000159654
Psmd8	9.50055e-09	0.449075	0.103	0.072	0.000163314
Tmem185b	9.63414e-09	0.57211	0.064	0.04	0.000165611
Nnmt	1.00315e-08	0.319149	0.128	0.093	0.000172441
Sfrp4	1.01523e-08	0.433346	0.257	0.211	0.000174518
Ttc9c	1.03221e-08	0.253716	0.145	0.106	0.000177437
Elp5	1.04659e-08	0.332439	0.13	0.094	0.000179909
Spin1	1.05778e-08	0.653643	0.042	0.024	0.000181833
Sumf2	1.0673e-08	0.254816	0.143	0.105	0.000183468
Cxcl14	1.07576e-08	0.655644	0.022	0.01	0.000184924
Erich2	1.07908e-08	1.69554	0.01	0.003	0.000185493
Iffo2	1.13054e-08	0.362332	0.129	0.094	0.00019434
H1fx	1.13312e-08	0.399086	0.047	0.028	0.000194784
Lmnb1	1.15593e-08	0.321022	0.092	0.062	0.000198704
Ppm1j	1.16493e-08	0.884497	0.029	0.015	0.000200252
Six1	1.16567e-08	0.459017	0.083	0.056	0.000200379
Sdhaf1	1.18949e-08	0.698267	0.041	0.023	0.000204473
Tomm7	1.19905e-08	0.938857	0.028	0.014	0.000206117
H2-DMa	1.24745e-08	0.851074	0.026	0.013	0.000214437
Phb	1.26626e-08	0.613211	0.054	0.033	0.00021767
Ube2z	1.26709e-08	0.263386	0.158	0.118	0.000217814
Bysl	1.27129e-08	0.397904	0.099	0.068	0.000218535
Bahd1	1.29125e-08	0.287376	0.141	0.104	0.000221966
Spn	1.29615e-08	1.28755	0.018	0.007	0.000222808
Galnt4	1.31473e-08	0.609852	0.047	0.028	0.000226003
Arhgdig	1.32093e-08	1.61706	0.011	0.004	0.000227069
Adap2	1.33681e-08	0.566655	0.056	0.035	0.000229798
Slc16a11	1.34373e-08	1.80971	0.014	0.005	0.000230988
Extl2	1.3625e-08	0.645424	0.049	0.029	0.000234213
Dusp8	1.39854e-08	0.437341	0.104	0.073	0.000240408
Ccnd1	1.48313e-08	0.659812	0.045	0.026	0.00025495
Zfp821	1.48502e-08	0.254927	0.122	0.087	0.000255275
Ube2d2a	1.66645e-08	0.414088	0.077	0.051	0.000286463
Tomm5	1.71093e-08	0.460015	0.06	0.037	0.00029411
Lxn	1.75778e-08	0.634527	0.053	0.032	0.000302162
Lrrn2	1.78243e-08	0.527536	0.074	0.049	0.000306399
Prrg2	1.78535e-08	0.507484	0.063	0.04	0.000306902
Atf3	1.86698e-08	0.665714	0.05	0.03	0.000320934
Snrpa	1.91493e-08	0.43519	0.089	0.061	0.000329176
Fadd	1.92558e-08	0.335815	0.088	0.06	0.000331008
Arhgap24	1.92637e-08	0.318997	0.116	0.083	0.000331142
Garem1	1.95005e-08	0.485215	0.071	0.046	0.000335214
Cln8	2.00819e-08	0.609594	0.048	0.028	0.000345209
Socs1	2.03012e-08	0.287117	0.128	0.093	0.000348978
Hs6st1	2.03965e-08	0.385272	0.097	0.067	0.000350616
Grrp1	2.14512e-08	1.35373	0.015	0.006	0.000368747
Tor3a	2.17591e-08	0.277915	0.154	0.116	0.000374039
Rad23b	2.22574e-08	0.378287	0.128	0.094	0.000382604
Arpc5l	2.37575e-08	0.418534	0.087	0.059	0.000408392
Jak2	2.38115e-08	0.285302	0.185	0.143	0.00040932
Ubl3	2.40037e-08	0.266026	0.152	0.114	0.000412623
Psmb8	2.61832e-08	0.438327	0.076	0.05	0.000450089
Cxcl2	2.89278e-08	0.979082	0.028	0.014	0.000497268
Stom	2.92716e-08	0.524362	0.067	0.043	0.000503178
Lims1	3.04829e-08	0.349128	0.127	0.093	0.000524001
Pfkfb4	3.05558e-08	0.575243	0.112	0.081	0.000525254
Asb8	3.19414e-08	0.480216	0.065	0.042	0.000549073
Eva1a	3.42249e-08	1.06529	0.018	0.007	0.000588325
Car12	3.43147e-08	1.61477	0.01	0.003	0.00058987
Psd4	3.47832e-08	1.03349	0.021	0.009	0.000597924
Pdzd8	3.53688e-08	0.432544	0.087	0.06	0.00060799
Mtpn	3.54802e-08	0.6098	0.059	0.037	0.000609904
Sipa1l3	3.6551e-08	0.267814	0.161	0.122	0.000628312
Clec4a3	3.70524e-08	1.44111	0.013	0.005	0.00063693
Ly86	3.82526e-08	1.1007	0.019	0.008	0.000657562
Rapgef4	3.8471e-08	0.876109	0.029	0.015	0.000661317
Shroom1	3.94282e-08	0.435037	0.068	0.044	0.00067777
Rad23a	3.99599e-08	0.298288	0.125	0.091	0.00068691
Lilrb4a	4.01114e-08	0.6245	0.045	0.027	0.000689516
Fgd3	4.01254e-08	1.07274	0.023	0.011	0.000689756
Snrpc	4.07326e-08	0.611262	0.052	0.032	0.000700193
Cox17	4.14698e-08	0.285046	0.115	0.083	0.000712866
Sys1	4.19276e-08	0.300367	0.124	0.091	0.000720735
Ndufa12	4.28777e-08	0.575243	0.051	0.031	0.000737067
Sdhc	4.48369e-08	0.490914	0.071	0.046	0.000770747
Sbk1	4.48964e-08	0.70541	0.035	0.019	0.000771769
Cdc42ep5	4.52494e-08	0.49611	0.066	0.043	0.000777837
Arpc4	4.52605e-08	0.485793	0.078	0.052	0.000778028
Sephs1	4.67562e-08	0.488758	0.067	0.043	0.000803739
Arsi	4.78158e-08	0.28372	0.137	0.102	0.000821954
Igfbp2	4.88764e-08	1.24923	0.027	0.013	0.000840185
Tmem129	4.97112e-08	0.377454	0.085	0.058	0.000854535
Pidd1	5.59365e-08	0.722673	0.044	0.026	0.000961549
Vash1	5.70674e-08	0.577155	0.053	0.032	0.000980988
Pvr	5.90639e-08	0.412144	0.123	0.09	0.00101531
Bin2	5.99487e-08	0.761879	0.03	0.016	0.00103052
Ppard	6.11047e-08	0.325055	0.124	0.091	0.00105039
Galr2	6.2324e-08	1.20203	0.015	0.006	0.00107135
Dynll1	6.33779e-08	0.610457	0.05	0.031	0.00108947
Rflna	6.41287e-08	0.654634	0.039	0.022	0.00110237
Chst15	6.62476e-08	0.482133	0.06	0.038	0.0011388
Eif3i	6.69381e-08	0.589742	0.049	0.03	0.00115067
G3bp1	6.86657e-08	0.575243	0.058	0.036	0.00118036
Hipk2	6.9174e-08	0.321749	0.118	0.086	0.0011891
Fam57a	6.92492e-08	0.897171	0.029	0.015	0.00119039
H2-DMb1	7.01961e-08	1.13497	0.018	0.008	0.00120667
Actr3	7.49113e-08	0.537275	0.063	0.041	0.00128773
Cd300lg	7.53913e-08	1.12876	0.018	0.008	0.00129598
Polk	7.9779e-08	0.402252	0.1	0.071	0.0013714
Chrdl1	8.00977e-08	0.688051	0.062	0.04	0.00137688
Itga2b	8.13093e-08	0.536806	0.063	0.041	0.00139771
Zfp428	8.20131e-08	1.07862	0.019	0.008	0.0014098
Ccdc88b	8.33185e-08	0.885944	0.022	0.01	0.00143225
Taf10	8.53042e-08	0.798141	0.033	0.018	0.00146638
Cept1	8.90713e-08	0.368206	0.128	0.095	0.00153114
Kctd1	8.9213e-08	0.858032	0.033	0.018	0.00153357
Adamts3	9.79134e-08	0.381596	0.133	0.099	0.00168313
Emc3	1.046e-07	0.315439	0.105	0.075	0.00179807
Podxl2	1.04768e-07	0.303543	0.111	0.08	0.00180095
Arhgap27	1.05794e-07	0.53435	0.054	0.033	0.00181861
Bpgm	1.08835e-07	0.731293	0.04	0.023	0.00187088
Commd1	1.09198e-07	0.386415	0.085	0.059	0.00187711
Alcam	1.10386e-07	0.331817	0.101	0.072	0.00189753
Dnajc9	1.18972e-07	0.525305	0.054	0.034	0.00204513
Six4	1.19654e-07	0.815532	0.026	0.013	0.00205686
Efna4	1.20957e-07	0.885944	0.023	0.011	0.00207926
Dnajb1	1.27043e-07	0.282563	0.094	0.066	0.00218386
Dok5	1.30311e-07	0.714967	0.036	0.02	0.00224005
Pak1	1.35805e-07	0.485873	0.059	0.038	0.00233448
Rassf4	1.41761e-07	0.615251	0.04	0.023	0.00243688
BC031181	1.4252e-07	0.581309	0.05	0.031	0.00244992
Cd36	1.43374e-07	0.840704	0.036	0.02	0.00246459
Hist1h2ap	1.46901e-07	0.512726	0.036	0.021	0.00252523
Rcc2	1.48561e-07	0.343353	0.13	0.097	0.00255376
Csrnp2	1.48746e-07	0.352029	0.084	0.058	0.00255695
Thap7	1.61702e-07	0.293933	0.12	0.088	0.00277965
Fam110b	1.93182e-07	0.429611	0.062	0.04	0.00332079
Sptlc2	1.95293e-07	0.299753	0.119	0.088	0.00335708
Klhdc10	1.95371e-07	0.342952	0.153	0.117	0.00335842
Map3k7cl	2.00735e-07	0.602336	0.043	0.026	0.00345063
Ubqln1	2.00888e-07	0.27549	0.132	0.099	0.00345326
Wasf1	2.01006e-07	0.78581	0.028	0.015	0.00345529
Stk26	2.06557e-07	1.26246	0.013	0.005	0.00355071
Prdm1	2.07187e-07	1.15749	0.016	0.007	0.00356154
Gnpnat1	2.10054e-07	0.415302	0.094	0.066	0.00361083
Armcx3	2.14978e-07	0.392504	0.095	0.068	0.00369547
Aplnr	2.23499e-07	0.897171	0.021	0.01	0.00384194
Cdt1	2.2386e-07	0.675799	0.033	0.018	0.00384815
Serpina3n	2.33058e-07	0.491499	0.196	0.16	0.00400626
Itga10	2.35732e-07	0.330188	0.139	0.106	0.00405222
Hars	2.3674e-07	0.329543	0.105	0.076	0.00406956
Hspd1	2.38552e-07	0.744468	0.036	0.02	0.00410072
Mtap	2.4295e-07	0.368242	0.084	0.059	0.00417632
Sox5	2.52823e-07	0.471785	0.063	0.042	0.00434603
Mmgt2	2.55117e-07	0.526988	0.052	0.033	0.00438546
Psmb6	2.60343e-07	0.437739	0.078	0.054	0.0044753
Pik3r5	2.60394e-07	0.585969	0.051	0.032	0.00447617
Tanc2	2.64009e-07	0.37705	0.098	0.07	0.00453832
Pus1	2.71255e-07	0.368622	0.079	0.054	0.00466287
Lurap1l	2.74458e-07	0.392409	0.075	0.051	0.00471794
Fcgr1	2.77658e-07	1.13684	0.017	0.007	0.00477294
Gdf11	2.84619e-07	0.589622	0.042	0.025	0.00489259
Cstf2t	2.8993e-07	0.335426	0.091	0.065	0.0049839
Poglut2	2.93101e-07	0.255501	0.149	0.113	0.00503841
Tanc1	2.97381e-07	0.283835	0.13	0.097	0.00511199
Gpr132	3.09523e-07	1.37522	0.012	0.005	0.0053207
Thoc6	3.14072e-07	0.34927	0.104	0.076	0.0053989
Igf2bp3	3.21732e-07	0.858843	0.022	0.011	0.00553057
Slc25a37	3.21806e-07	0.26914	0.203	0.162	0.00553185
Depp1	3.2534e-07	1.12211	0.019	0.009	0.0055926
Slc35a4	3.53536e-07	0.283308	0.108	0.078	0.00607728
Gars	3.54084e-07	0.533235	0.061	0.04	0.00608671
Dctd	3.54567e-07	0.705096	0.027	0.014	0.00609501
Trim28	3.54868e-07	0.571749	0.057	0.037	0.00610018
Atp5mpl	3.62662e-07	0.774314	0.031	0.017	0.00623415
Smim7	3.63822e-07	0.303646	0.098	0.071	0.00625409
Arap3	3.66689e-07	0.689366	0.043	0.026	0.00630339
Adam23	3.81278e-07	0.334928	0.084	0.059	0.00655417
Fam162a	3.84984e-07	0.341956	0.084	0.059	0.00661787
Fgr	3.88423e-07	1.07481	0.014	0.006	0.006677
Dbndd2	3.95622e-07	0.303558	0.125	0.094	0.00680075
Fyb	4.25474e-07	0.649861	0.038	0.022	0.00731389
Cox7b	4.2732e-07	0.331914	0.09	0.064	0.00734563
Cyb561d2	4.35559e-07	0.732426	0.033	0.019	0.00748726
Irf5	4.55348e-07	0.537523	0.05	0.031	0.00782743
Pfdn1	4.58722e-07	0.330756	0.095	0.068	0.00788543
Ada	4.6761e-07	0.511978	0.04	0.024	0.00803822
Socs6	5.09878e-07	0.529877	0.05	0.032	0.0087648
Siglec1	5.10394e-07	0.880869	0.022	0.011	0.00877367
Cox4i2	5.18224e-07	0.773182	0.025	0.013	0.00890828
Tmed5	5.24205e-07	0.347398	0.085	0.06	0.00901109
Ppp1r15b	5.24667e-07	0.257225	0.136	0.103	0.00901903
Cdk18	5.27064e-07	0.81403	0.021	0.01	0.00906024
Cdk4	5.64746e-07	0.379074	0.095	0.069	0.00970799
Armcx2	5.66477e-07	0.387843	0.085	0.06	0.00973773
Vps72	5.75998e-07	0.307445	0.088	0.062	0.0099014
Tmem167b	5.97801e-07	0.384573	0.07	0.048	0.0102762
Thyn1	6.01465e-07	0.53809	0.054	0.035	0.0103392
Uqcrfs1	6.34109e-07	0.552523	0.044	0.027	0.0109003
C3ar1	6.3611e-07	1.06428	0.017	0.007	0.0109347
Cby1	6.65759e-07	0.542867	0.049	0.031	0.0114444
Tuft1	6.77855e-07	0.79637	0.025	0.013	0.0116523
Slc11a1	6.79072e-07	0.666008	0.028	0.015	0.0116732
Fam131a	7.42679e-07	0.349939	0.098	0.071	0.0127667
Mcm2	7.65315e-07	0.655585	0.033	0.019	0.0131558
Klhl30	7.67412e-07	1.11648	0.014	0.006	0.0131918
Psmb4	7.69338e-07	1.03537	0.018	0.009	0.0132249
Bzw2	8.17989e-07	0.379986	0.071	0.049	0.0140612
Taf5l	8.99284e-07	0.463246	0.058	0.038	0.0154587
Fst	9.03875e-07	0.281698	0.178	0.142	0.0155376
Trf	9.10798e-07	0.43415	0.049	0.031	0.0156566
Zswim6	9.15563e-07	0.541169	0.055	0.036	0.0157385
Dusp10	9.17262e-07	0.589582	0.057	0.037	0.0157677
Pet100	9.20145e-07	0.542638	0.049	0.031	0.0158173
F11r	9.20935e-07	0.399441	0.067	0.046	0.0158309
Mllt11	9.42854e-07	0.303071	0.103	0.076	0.0162077
Akap5	9.63967e-07	0.971171	0.014	0.006	0.0165706
Ppp4c	1.01195e-06	0.253142	0.115	0.085	0.0173955
Smyd5	1.0457e-06	0.362834	0.105	0.078	0.0179756
Lax1	1.05664e-06	0.868602	0.025	0.013	0.0181636
Vegfa	1.07532e-06	0.720598	0.206	0.172	0.0184848
Nradd	1.0881e-06	0.499183	0.047	0.029	0.0187045
Ubxn8	1.11934e-06	0.501629	0.052	0.034	0.0192414
Erp44	1.14104e-06	0.369191	0.085	0.061	0.0196144
Msmo1	1.15298e-06	0.672798	0.035	0.021	0.0198198
Cox5a	1.19484e-06	0.802014	0.027	0.015	0.0205393
Eif1	1.21202e-06	0.617063	0.045	0.028	0.0208346
Sfn	1.2188e-06	0.338321	0.076	0.053	0.0209511
Fzd5	1.22778e-06	0.370462	0.075	0.052	0.0211056
Smarce1	1.30695e-06	0.415429	0.073	0.051	0.0224665
Morf4l2	1.3252e-06	0.500764	0.053	0.035	0.0227802
Amn	1.35192e-06	1.14084	0.013	0.005	0.0232395
Bcar3	1.41774e-06	0.497815	0.061	0.041	0.024371
Pla2g15	1.45288e-06	0.30293	0.105	0.078	0.0249751
Vash2	1.55123e-06	0.788334	0.024	0.012	0.0266656
Csf3r	1.5713e-06	0.772843	0.022	0.011	0.0270107
Ubash3b	1.60039e-06	0.798285	0.025	0.013	0.0275107
Pak1ip1	1.60823e-06	0.30533	0.097	0.071	0.0276454
Peg12	1.62748e-06	0.860334	0.02	0.01	0.0279764
Eif2s1	1.65619e-06	0.491001	0.054	0.035	0.0284699
Fen1	1.73549e-06	0.874803	0.022	0.011	0.0298332
Itgam	1.7508e-06	0.691266	0.029	0.017	0.0300963
Cdyl2	1.82813e-06	0.458598	0.06	0.04	0.0314255
Fgd2	1.84757e-06	0.880097	0.021	0.01	0.0317597
Aurkaip1	1.85157e-06	0.26444	0.104	0.077	0.0318284
Glb1	1.85392e-06	0.255597	0.112	0.084	0.031869
Anapc13	1.86807e-06	0.469682	0.049	0.031	0.0321121
Serpina3g	1.89546e-06	0.398508	0.041	0.025	0.0325829
Samd1	1.89913e-06	0.27679	0.115	0.087	0.0326461
Cavin4	1.9081e-06	1.36283	0.01	0.003	0.0328002
Anp32e	1.91511e-06	0.336935	0.087	0.062	0.0329207
Phb2	1.96234e-06	0.325546	0.112	0.084	0.0337325
Armcx6	2.03088e-06	0.594938	0.04	0.025	0.0349108
Eid2	2.06104e-06	0.273813	0.084	0.06	0.0354294
Ogfod3	2.14249e-06	0.579621	0.045	0.028	0.0368293
Cdkn2c	2.1516e-06	0.473144	0.038	0.023	0.0369859
Casp3	2.21975e-06	0.454829	0.063	0.043	0.0381575
Efcab14	2.28128e-06	0.255431	0.128	0.098	0.0392153
Gbx2	2.31029e-06	1.10867	0.01	0.004	0.0397138
Mapre1	2.38946e-06	0.263587	0.132	0.102	0.0410749
Emilin2	2.42546e-06	0.287445	0.149	0.116	0.0416937
Matn4	2.45487e-06	0.699725	0.055	0.037	0.0421991
Themis2	2.484e-06	0.802988	0.021	0.011	0.0427
Asna1	2.49173e-06	0.309559	0.094	0.069	0.0428328
Plcb2	2.4926e-06	0.969683	0.017	0.008	0.0428478
Ccdc86	2.50612e-06	0.330646	0.072	0.05	0.0430802
Stxbp6	2.51795e-06	0.413355	0.078	0.056	0.0432835
Timm22	2.52168e-06	0.489086	0.045	0.029	0.0433478
Hoxd8	2.54195e-06	0.874803	0.017	0.008	0.0436961
Higd2a	2.6208e-06	0.484623	0.051	0.034	0.0450516
Cdk6	2.62332e-06	0.528602	0.049	0.032	0.0450948
Il11	2.90823e-06	1.01426	0.026	0.014	0.0499925

### Sheet: Fb_4
	p_val	avg_log2FC	pct.1	pct.2	p_val_adj
Col4a6	0	1.89755	0.676	0.3	0
Ntn1	0	1.90085	0.574	0.202	0
Smoc1	0	2.43413	0.618	0.252	0
Cpe	0	2.06513	0.558	0.209	0
Igfbp5	0	3.07658	0.609	0.268	0
Itm2b	0	1.28368	0.899	0.633	0
Sod3	0	1.36643	0.911	0.673	0
Dcn	0	1.71551	0.855	0.619	0
Ltbp4	0	1.65255	0.954	0.743	0
Cst3	0	1.70946	0.918	0.708	0
Gsn	0	2.50241	0.986	0.848	0
Igfbp7	0	1.38566	0.969	0.881	0
Col15a1	8.172e-290	1.78821	0.697	0.349	1.40477e-285
Crispld2	1.04072e-274	1.65136	0.699	0.343	1.78899e-270
Cd9	2.39752e-274	1.41356	0.723	0.364	4.12134e-270
Bgn	5.95645e-270	1.05143	0.967	0.898	1.02391e-265
Colec12	2.07953e-259	1.88879	0.452	0.152	3.57472e-255
Mgp	1.89083e-245	1.79783	0.892	0.741	3.25034e-241
Col4a5	4.43038e-243	1.50136	0.638	0.296	7.61582e-239
Ecm1	5.56405e-242	1.80485	0.625	0.292	9.5646e-238
Lum	6.17501e-232	1.51674	0.613	0.285	1.06148e-227
Timp3	1.40655e-226	1.43978	0.729	0.413	2.41785e-222
Apoe	9.38194e-214	1.9105	0.672	0.399	1.61276e-209
Cytl1	5.69066e-205	3.66474	0.201	0.041	9.78224e-201
Selenop	6.2493e-200	1.34718	0.606	0.294	1.07425e-195
Crispld1	2.56959e-194	3.08653	0.133	0.018	4.41712e-190
Ltbp1	9.25794e-192	1.77784	0.521	0.239	1.59144e-187
Htra1	5.95208e-191	1.45579	0.487	0.204	1.02316e-186
C1ra	4.63418e-189	1.71484	0.398	0.147	7.96615e-185
mt-Nd6	7.95396e-189	1.24458	0.482	0.195	1.36729e-184
Islr	2.52042e-181	1.40103	0.563	0.272	4.33261e-177
App	1.9358e-180	0.736437	0.921	0.779	3.32764e-176
Lamc3	5.42514e-178	1.79279	0.349	0.121	9.32581e-174
Prelp	7.72824e-178	1.17934	0.734	0.447	1.32849e-173
Tfap2b	2.27475e-173	4.42045	0.063	0.003	3.91029e-169
Timp2	5.37757e-173	0.908012	0.866	0.664	9.24404e-169
Dag1	9.01058e-170	1.41176	0.452	0.191	1.54892e-165
Plpp3	5.13861e-165	1.04073	0.719	0.417	8.83328e-161
Col4a2	1.09296e-164	1.2055	0.782	0.53	1.87881e-160
Ctsl	6.5911e-163	1.27279	0.546	0.269	1.13301e-158
Mab21l2	6.2749e-162	3.55369	0.098	0.012	1.07865e-157
Fgl2	1.08712e-161	1.28041	0.53	0.254	1.86877e-157
Lrp1	1.30376e-159	0.661826	0.971	0.928	2.24117e-155
Clstn1	5.58497e-159	1.12107	0.591	0.308	9.60057e-155
Olfml2b	1.21902e-158	1.15709	0.629	0.35	2.09549e-154
Wfdc1	1.30317e-158	1.53395	0.359	0.133	2.24016e-154
F2r	4.72774e-158	2.02184	0.259	0.078	8.12699e-154
Gm2a	1.10414e-157	1.61301	0.312	0.106	1.89802e-153
Pttg1ip	2.03591e-155	1.06301	0.61	0.325	3.49973e-151
Ctsb	5.37678e-152	0.990227	0.669	0.385	9.24269e-148
Lrrn2	4.81419e-148	2.16499	0.175	0.04	8.27559e-144
Itm2c	4.86095e-148	1.26206	0.435	0.188	8.35598e-144
Grn	2.08169e-145	0.990421	0.695	0.423	3.57843e-141
Kcnj8	3.68556e-144	1.9445	0.235	0.069	6.33548e-140
Abcc9	2.20966e-141	1.15755	0.575	0.303	3.7984e-137
Serpinh1	9.84712e-139	0.559103	0.951	0.883	1.69272e-134
Col4a1	1.22447e-138	1.05911	0.858	0.7	2.10487e-134
Prss12	1.58994e-138	2.4588	0.189	0.049	2.73311e-134
Olfml2a	3.11856e-138	2.16447	0.194	0.051	5.3608e-134
Serpinf1	3.13559e-136	1.20388	0.683	0.458	5.39008e-132
Chpf	8.44154e-136	1.01442	0.57	0.303	1.4511e-131
C1qtnf2	7.89939e-135	1.39951	0.362	0.148	1.35791e-130
Clec11a	3.48102e-134	1.0874	0.552	0.292	5.98388e-130
Angpt2	6.40881e-133	2.02312	0.191	0.051	1.10167e-128
Pi15	8.31181e-133	1.75659	0.281	0.1	1.4288e-128
Aldh2	7.72879e-131	0.980848	0.575	0.307	1.32858e-126
Fbln7	7.90296e-130	1.95664	0.245	0.081	1.35852e-125
Scara3	5.19192e-126	1.23558	0.468	0.231	8.92491e-122
Lamb2	6.78393e-126	0.810788	0.777	0.547	1.16616e-121
Kazald1	3.76976e-122	1.50273	0.266	0.094	6.48022e-118
Pam	4.44304e-122	0.954287	0.646	0.394	7.63759e-118
Lrpap1	1.01187e-120	1.09426	0.478	0.243	1.7394e-116
Ace	1.86657e-119	0.963759	0.692	0.449	3.20863e-115
Plxdc1	1.1088e-118	2.54691	0.104	0.018	1.90603e-114
Aqp1	3.7631e-118	2.26538	0.294	0.12	6.46877e-114
S100a4	3.60131e-117	1.53838	0.277	0.104	6.19065e-113
Twsg1	1.7255e-116	1.25201	0.385	0.175	2.96613e-112
Fbln1	2.83223e-115	1.23441	0.688	0.496	4.8686e-111
Cmklr1	1.06094e-113	1.30969	0.393	0.185	1.82376e-109
Tapbp	4.33686e-113	0.883372	0.609	0.36	7.45507e-109
Atp1b3	6.68935e-113	1.59855	0.251	0.09	1.1499e-108
Fcgrt	7.36651e-113	0.968695	0.56	0.325	1.2663e-108
Fam20c	1.36408e-112	1.40432	0.319	0.133	2.34484e-108
Cd81	1.45916e-111	0.756683	0.743	0.499	2.50829e-107
Cfh	1.14741e-109	0.798811	0.734	0.504	1.97239e-105
Smpd1	7.54577e-109	1.5161	0.237	0.083	1.29712e-104
Hhip	2.84898e-108	2.13188	0.204	0.066	4.89739e-104
Cpxm1	7.14608e-108	1.28072	0.426	0.216	1.22841e-103
Nucb1	3.15664e-107	0.809217	0.638	0.389	5.42627e-103
Lhfp	3.23613e-107	0.871576	0.712	0.5	5.56291e-103
Reep5	3.43606e-107	0.930047	0.507	0.272	5.90658e-103
Sdf4	1.41299e-104	0.947359	0.534	0.304	2.42893e-100
Tgfbi	3.00502e-103	1.25078	0.592	0.388	5.16564e-99
Col4a4	3.40636e-103	0.861704	0.547	0.308	5.85554e-99
Abi3bp	4.31873e-102	1.13661	0.468	0.249	7.42389e-98
Aplp2	2.21502e-101	1.16787	0.373	0.176	3.80763e-97
Igfbp4	2.42062e-101	0.845328	0.901	0.808	4.16104e-97
Entpd2	5.37196e-101	1.00073	0.595	0.373	9.2344e-97
Ptgfrn	2.1841e-100	1.03393	0.445	0.23	3.75447e-96
Pcolce2	7.50903e-100	1.326	0.35	0.164	1.2908e-95
Cracr2b	1.18388e-99	1.47335	0.217	0.075	2.03509e-95
Aox3	1.41497e-99	2.55931	0.122	0.029	2.43233e-95
Ctsz	1.47958e-99	1.01811	0.458	0.243	2.54339e-95
Sparc	9.79635e-99	0.542446	0.983	0.971	1.68399e-94
Nenf	3.07794e-98	1.09914	0.389	0.19	5.29099e-94
Itgb5	3.56406e-98	0.832085	0.646	0.42	6.12662e-94
Mmp2	1.53368e-96	0.698508	0.851	0.711	2.63639e-92
Atp2a3	3.91422e-96	1.77097	0.188	0.062	6.72855e-92
Pdgfrl	5.14562e-95	1.20938	0.353	0.169	8.84532e-91
Rbp4	3.57532e-94	1.54169	0.319	0.147	6.14598e-90
Eng	3.72179e-94	0.950394	0.5	0.282	6.39776e-90
Lama2	1.26465e-93	0.589352	0.729	0.466	2.17394e-89
Pthlh	2.91148e-93	1.99605	0.152	0.044	5.00483e-89
Psap	4.35546e-93	0.867822	0.53	0.307	7.48703e-89
Col6a2	1.35814e-91	0.550786	0.902	0.799	2.33463e-87
Gdf10	1.00796e-90	1.39973	0.434	0.24	1.73268e-86
Fez1	3.96137e-90	1.55177	0.314	0.147	6.80959e-86
Rcn3	7.80198e-90	0.615864	0.812	0.622	1.34116e-85
Serpine2	2.74917e-89	1.57688	0.228	0.088	4.72582e-85
Gaa	3.30507e-89	0.987388	0.466	0.262	5.68142e-85
Enpp3	9.47859e-89	1.31181	0.229	0.087	1.62937e-84
Tcn2	1.75216e-88	1.09618	0.321	0.147	3.01197e-84
Rem1	8.48146e-88	1.16553	0.334	0.158	1.45796e-83
Saraf	1.30371e-87	1.13024	0.337	0.16	2.24108e-83
Dchs1	5.79215e-87	1.3608	0.231	0.09	9.95671e-83
Pmp22	2.08956e-86	0.65015	0.752	0.53	3.59196e-82
Tgoln1	3.89531e-86	1.23627	0.27	0.115	6.69604e-82
Ank	4.10509e-86	1.33248	0.277	0.122	7.05664e-82
Nbl1	4.0143e-85	0.873714	0.577	0.366	6.90058e-81
Ces2g	6.01878e-85	1.79667	0.164	0.053	1.03463e-80
Myrip	9.24334e-85	2.19749	0.115	0.029	1.58893e-80
Col6a6	1.7131e-84	1.5237	0.309	0.147	2.94482e-80
Atp6ap1	4.1606e-84	0.878683	0.443	0.241	7.15207e-80
Bace2	7.89358e-84	1.42837	0.224	0.088	1.35691e-79
Igsf8	8.95869e-84	0.946859	0.434	0.237	1.54e-79
Tmem204	1.82297e-83	1.3992	0.205	0.076	3.13369e-79
Lgr6	6.12569e-83	2.09259	0.122	0.033	1.05301e-78
Gas1	4.38984e-82	0.814168	0.589	0.372	7.54613e-78
Fth1	3.14878e-81	0.667913	0.611	0.388	5.41276e-77
Ramp2	3.47194e-81	1.23992	0.245	0.101	5.96826e-77
Aldh3a1	2.29473e-80	2.06112	0.102	0.024	3.94464e-76
Igsf3	1.29341e-79	1.01668	0.369	0.191	2.22337e-75
Atp1a2	2.61576e-79	0.634437	0.556	0.33	4.4965e-75
Cpq	3.68039e-78	1.36733	0.214	0.085	6.32659e-74
Scara5	1.34777e-77	1.10038	0.62	0.447	2.31682e-73
Dpt	1.91979e-77	0.736027	0.734	0.548	3.30012e-73
Ephx1	2.34825e-77	0.727671	0.607	0.396	4.03665e-73
Serping1	7.98576e-77	0.963088	0.756	0.628	1.37275e-72
Plbd2	2.5373e-76	0.979942	0.359	0.185	4.36162e-72
Fuca1	3.26504e-76	1.08026	0.31	0.149	5.61261e-72
Slc29a1	4.93903e-76	0.88272	0.434	0.244	8.4902e-72
Fam174b	6.21261e-76	1.3586	0.177	0.063	1.06795e-71
Gas7	1.54291e-75	0.760156	0.428	0.235	2.65227e-71
Hspg2	2.42478e-75	0.575342	0.831	0.656	4.1682e-71
Glg1	3.4304e-75	0.912817	0.405	0.222	5.89686e-71
Rarres2	1.11098e-74	0.975571	0.406	0.224	1.90978e-70
Slc6a2	2.37296e-74	2.78688	0.067	0.012	4.07911e-70
Arsb	2.03009e-73	1.29965	0.21	0.085	3.48973e-69
Col1a2	6.14989e-73	0.528212	0.997	0.996	1.05717e-68
Mfge8	6.82129e-73	0.830254	0.406	0.223	1.17258e-68
Lamp1	1.28365e-72	0.90578	0.391	0.213	2.20659e-68
Ccdc80	1.37517e-72	0.635897	0.791	0.638	2.36391e-68
Gnptg	1.71826e-72	1.1146	0.261	0.118	2.95368e-68
Ddost	2.15286e-72	0.804863	0.454	0.264	3.70077e-68
Col4a3	3.59067e-72	0.959879	0.352	0.183	6.17236e-68
Emc10	4.52558e-72	0.694983	0.547	0.338	7.77947e-68
Clec3b	4.77548e-72	1.41242	0.535	0.373	8.20904e-68
Hlf	5.42976e-72	1.53022	0.144	0.047	9.33376e-68
Casc4	9.2827e-72	1.10401	0.256	0.114	1.5957e-67
Spock2	2.28349e-71	1.04338	0.297	0.144	3.92531e-67
Ano1	4.78531e-71	1.50162	0.196	0.079	8.22594e-67
Hexa	7.96008e-71	0.94167	0.381	0.209	1.36834e-66
Stk32b	8.29881e-71	2.26378	0.073	0.015	1.42657e-66
Arl6ip5	2.47563e-70	0.951936	0.348	0.182	4.25561e-66
Epas1	2.5739e-70	1.33146	0.202	0.081	4.42454e-66
Hfe	2.7375e-70	1.29256	0.183	0.069	4.70576e-66
Ccl19	7.01551e-70	0.85266	0.538	0.344	1.20597e-65
Rnase4	8.96894e-70	0.771554	0.498	0.305	1.54176e-65
Ptgis	9.50159e-70	0.616787	0.699	0.496	1.63332e-65
Matn2	9.93551e-70	1.17885	0.29	0.143	1.70791e-65
Txndc5	1.65609e-69	0.548881	0.695	0.487	2.84681e-65
Slc39a1	3.91092e-69	0.915565	0.366	0.195	6.72288e-65
Golim4	5.20475e-68	0.775178	0.452	0.265	8.94696e-64
Tgfbr2	1.23719e-67	0.658376	0.559	0.358	2.12674e-63
Fkbp9	4.82734e-67	0.588331	0.651	0.441	8.2982e-63
Pcdhgc3	8.08732e-67	0.903111	0.362	0.196	1.39021e-62
Boc	8.53737e-67	0.749246	0.527	0.333	1.46757e-62
Lnx1	1.06611e-65	1.81974	0.106	0.03	1.83264e-61
Atp6ap2	1.90349e-65	1.19327	0.206	0.087	3.27209e-61
Serinc3	8.84294e-65	0.81402	0.429	0.256	1.5201e-60
Fxyd1	9.60673e-65	0.688755	0.491	0.299	1.6514e-60
Apobec2	1.69668e-64	4.80231	0.02	0.001	2.9166e-60
Mme	4.44801e-64	2.02967	0.09	0.024	7.64613e-60
Tspan3	5.36239e-64	1.03316	0.302	0.155	9.21795e-60
mt-Co2	9.65454e-64	0.441279	0.418	0.234	1.65962e-59
Scin	1.39463e-63	3.36435	0.034	0.003	2.39737e-59
Atp1b1	1.96772e-63	1.14634	0.285	0.144	3.38252e-59
Pecam1	2.53981e-63	1.31384	0.313	0.168	4.36593e-59
Clu	4.05645e-63	1.33468	0.314	0.168	6.97304e-59
Fzd7	5.00248e-63	0.986429	0.265	0.127	8.59927e-59
Ergic3	1.20074e-62	0.79481	0.389	0.22	2.06407e-58
Tmem109	1.46058e-62	1.01716	0.266	0.128	2.51073e-58
Thbd	1.9483e-62	0.844923	0.493	0.311	3.34912e-58
Ackr2	3.99127e-62	1.81779	0.11	0.033	6.86099e-58
mt-Atp8	1.02827e-60	0.680284	0.249	0.115	1.76759e-56
Qpct	1.15675e-60	1.49796	0.126	0.042	1.98845e-56
Chst2	1.4085e-60	1.39833	0.184	0.076	2.42121e-56
Selenom	1.99814e-60	0.742952	0.451	0.277	3.43481e-56
Tram1	2.12635e-60	0.758329	0.438	0.265	3.65519e-56
Smpdl3a	3.34301e-60	1.85182	0.092	0.025	5.74664e-56
Foxf1	4.28531e-60	1.76695	0.11	0.034	7.36645e-56
Cavin1	9.17632e-60	0.706118	0.522	0.339	1.57741e-55
Por	2.55627e-59	0.807997	0.428	0.255	4.39423e-55
Sdc4	6.09122e-59	0.922961	0.305	0.161	1.04708e-54
Tmem119	1.34317e-58	0.853997	0.384	0.225	2.30892e-54
Gprc5b	1.99639e-58	0.875211	0.359	0.204	3.43179e-54
Gdnf	2.72513e-58	2.90189	0.045	0.007	4.68449e-54
Ndn	4.03063e-58	1.2847	0.172	0.07	6.92865e-54
Vstm4	8.41239e-58	0.951581	0.286	0.147	1.44609e-53
Wnt5a	2.07474e-57	0.880708	0.311	0.167	3.56647e-53
Atp1b2	2.90345e-57	1.83791	0.081	0.021	4.99103e-53
Cilp2	3.59715e-57	2.07543	0.056	0.011	6.1835e-53
Rbp1	5.03049e-57	0.727667	0.49	0.316	8.64742e-53
Lamc1	6.00444e-57	0.678193	0.554	0.374	1.03216e-52
Ecm2	8.49193e-57	1.0724	0.237	0.113	1.45976e-52
Ppp1r1b	1.05169e-56	3.86685	0.027	0.002	1.80786e-52
Ctsd	1.2593e-56	1.02124	0.246	0.12	2.16474e-52
Plvap	3.45824e-56	1.30649	0.189	0.081	5.94472e-52
Tsc22d1	4.63866e-56	1.17448	0.382	0.232	7.97385e-52
Nudt4	1.31632e-55	1.15315	0.292	0.158	2.26275e-51
Tmem50a	1.46091e-55	0.972576	0.26	0.131	2.5113e-51
Lrp10	3.25208e-55	0.882222	0.313	0.17	5.59032e-51
Steap3	5.80476e-55	1.02388	0.313	0.174	9.97839e-51
Lpar1	1.64849e-54	0.870158	0.322	0.178	2.83375e-50
Sdc1	2.55336e-54	0.588807	0.393	0.227	4.38922e-50
Glmp	2.76977e-54	0.890499	0.309	0.169	4.76123e-50
Endod1	4.17994e-54	1.08808	0.212	0.098	7.18532e-50
Cdon	6.73118e-54	0.838043	0.453	0.291	1.15709e-49
Naglu	1.04872e-53	1.33453	0.145	0.056	1.80275e-49
Srpx	1.2137e-53	1.03763	0.264	0.136	2.08635e-49
Clec14a	1.63264e-53	1.31617	0.138	0.052	2.8065e-49
Plin4	6.08547e-53	0.614325	0.491	0.321	1.04609e-48
Emp3	7.49215e-53	0.788699	0.377	0.224	1.2879e-48
Pltp	7.79868e-53	0.933368	0.416	0.266	1.34059e-48
Ifngr1	8.54054e-53	0.769029	0.344	0.195	1.46812e-48
Ginm1	1.8211e-52	1.12584	0.192	0.086	3.13047e-48
Abca2	4.14071e-52	0.836328	0.295	0.158	7.11788e-48
Prss23	4.19358e-52	1.10234	0.278	0.149	7.20877e-48
Sema3c	5.13137e-52	0.960836	0.211	0.099	8.82083e-48
Adcy7	9.01827e-52	0.686393	0.596	0.432	1.55024e-47
Rabac1	1.19143e-51	0.885021	0.302	0.166	2.04807e-47
Bmyc	1.72111e-51	1.0286	0.228	0.111	2.95858e-47
Man2b2	2.14188e-51	0.85893	0.328	0.187	3.68189e-47
Ppib	2.20658e-51	0.513129	0.525	0.341	3.79311e-47
Sulf2	1.15931e-50	0.933829	0.49	0.344	1.99285e-46
Cd164	1.63783e-50	0.779181	0.343	0.198	2.81543e-46
Itgb1	2.55078e-50	0.59159	0.481	0.312	4.3848e-46
Mamdc2	5.7009e-50	2.2525	0.05	0.01	9.79984e-46
Ahsg	8.07173e-50	1.90788	0.087	0.026	1.38753e-45
Arsa	9.81625e-50	0.999771	0.248	0.128	1.68741e-45
Enpp5	3.16739e-49	2.38768	0.046	0.009	5.44475e-45
Olfm1	3.21092e-49	1.08842	0.197	0.092	5.51957e-45
Megf10	4.30286e-49	2.24015	0.071	0.019	7.39662e-45
Scpep1	4.49317e-49	0.708492	0.392	0.24	7.72376e-45
Frzb	4.84685e-49	1.17984	0.163	0.07	8.33174e-45
Tmed9	3.11267e-48	0.527752	0.481	0.307	5.35068e-44
Tmed3	3.56704e-48	0.765943	0.335	0.195	6.13175e-44
Pappa2	3.68559e-48	3.43432	0.026	0.003	6.33553e-44
Gpc6	4.73898e-48	0.717607	0.4	0.249	8.14631e-44
Pianp	6.34268e-48	2.98342	0.031	0.004	1.09031e-43
Tmbim6	7.98885e-48	0.902563	0.262	0.14	1.37328e-43
Tgfb1	8.39345e-48	1.10307	0.213	0.105	1.44283e-43
Sdc2	8.75981e-48	0.86935	0.245	0.126	1.50581e-43
Gpx1	9.70557e-48	0.877765	0.294	0.165	1.66839e-43
P4hb	2.36456e-47	0.370426	0.527	0.336	4.06468e-43
Col6a1	4.09799e-47	0.318637	0.9	0.809	7.04445e-43
Slc8a3	4.64478e-47	2.12516	0.054	0.012	7.98438e-43
Emp2	6.11971e-47	0.955066	0.209	0.102	1.05198e-42
Slc48a1	8.56226e-47	0.741317	0.32	0.183	1.47185e-42
Pnoc	1.15753e-46	5.03677	0.013	0	1.9898e-42
Emc7	1.35711e-46	1.12032	0.189	0.089	2.33287e-42
Tceal3	2.26251e-46	1.66352	0.085	0.026	3.88925e-42
Hexb	3.95648e-46	1.06537	0.184	0.086	6.8012e-42
Gfra2	4.59459e-46	1.34705	0.157	0.068	7.8981e-42
Ndufa13	4.8603e-46	0.787009	0.304	0.172	8.35486e-42
Aebp1	7.70576e-46	0.657129	0.798	0.729	1.32462e-41
Emilin1	9.60711e-46	0.552349	0.436	0.274	1.65146e-41
Smim5	1.19321e-45	1.24007	0.143	0.06	2.05112e-41
Cyba	1.22156e-45	0.845945	0.254	0.135	2.09986e-41
Smo	1.78036e-45	0.714763	0.36	0.217	3.06043e-41
Inhba	2.13375e-45	1.10867	0.189	0.09	3.66791e-41
Gns	2.22014e-45	0.618225	0.449	0.293	3.81641e-41
mt-Co3	3.34871e-45	0.529813	0.262	0.138	5.75643e-41
Cd34	3.74226e-45	0.555402	0.462	0.299	6.43295e-41
S100a6	3.80246e-45	0.764371	0.292	0.163	6.53642e-41
Pdgfra	4.21622e-45	0.429673	0.657	0.477	7.24768e-41
Hspa5	5.13696e-45	0.679407	0.36	0.217	8.83043e-41
Fzd2	6.92534e-45	0.853529	0.259	0.14	1.19047e-40
Slit3	1.6756e-44	0.759295	0.464	0.321	2.88035e-40
Gnas	1.84139e-44	0.604824	0.423	0.27	3.16535e-40
Galnt18	2.26338e-44	1.29738	0.13	0.052	3.89075e-40
Tmem35a	3.93581e-44	2.28027	0.046	0.009	6.76565e-40
Gdpd2	4.43281e-44	2.2381	0.045	0.009	7.62e-40
Cox4i2	4.94681e-44	2.32033	0.05	0.011	8.50357e-40
Map1lc3a	1.57815e-43	0.967748	0.206	0.103	2.71284e-39
Itga8	1.87345e-43	0.684787	0.309	0.178	3.22046e-39
Id1	5.0704e-43	0.793665	0.339	0.205	8.71602e-39
Ermp1	5.12203e-43	1.16249	0.155	0.069	8.80478e-39
Tmed10	7.73354e-43	1.24222	0.135	0.056	1.3294e-38
Pgf	9.94109e-43	1.75415	0.067	0.019	1.70887e-38
Rpn2	1.2292e-42	0.960623	0.218	0.112	2.113e-38
Tspan5	1.33932e-42	1.01299	0.177	0.083	2.30229e-38
Bace1	1.36925e-42	0.791516	0.302	0.177	2.35374e-38
Lgmn	1.66133e-42	0.940527	0.209	0.106	2.85583e-38
Plekha6	1.66877e-42	0.726404	0.241	0.127	2.86861e-38
Mettl24	2.25796e-42	2.18878	0.046	0.01	3.88144e-38
Hyou1	2.3662e-42	0.603047	0.388	0.243	4.0675e-38
Gclc	3.67335e-42	1.4908	0.188	0.093	6.31449e-38
Ntn4	3.8051e-42	1.15128	0.144	0.063	6.54096e-38
Pgrmc1	3.98742e-42	0.873529	0.23	0.121	6.85438e-38
Armh4	7.08271e-42	1.0607	0.174	0.082	1.21752e-37
C1s1	1.02922e-41	0.698341	0.437	0.294	1.76923e-37
Aatk	1.18263e-41	1.15315	0.13	0.054	2.03293e-37
Rbm24	1.7111e-41	2.58611	0.036	0.006	2.94137e-37
Synpo2	2.25063e-41	0.818771	0.234	0.125	3.86883e-37
Tob1	2.25704e-41	1.07405	0.18	0.088	3.87984e-37
Cdh13	2.41335e-41	1.22196	0.137	0.059	4.14855e-37
Ptms	2.4437e-41	0.394037	0.817	0.7	4.20072e-37
Cd248	3.53531e-41	0.866052	0.308	0.183	6.07719e-37
Dock5	3.68575e-41	1.24586	0.174	0.084	6.3358e-37
Fetub	3.84398e-41	2.70638	0.029	0.004	6.60781e-37
Hr	3.84643e-41	0.660411	0.37	0.231	6.61202e-37
Tmed7	4.03118e-41	0.930481	0.225	0.119	6.92961e-37
Sema5a	4.43087e-41	1.06403	0.159	0.073	7.61666e-37
Ccdc3	4.7599e-41	1.1384	0.241	0.134	8.18227e-37
Rgmb	5.61863e-41	0.800905	0.252	0.138	9.65842e-37
Nr1d1	5.86799e-41	0.473447	0.524	0.364	1.00871e-36
B3gnt9	7.38336e-41	0.856579	0.247	0.135	1.2692e-36
Col1a1	8.81756e-41	0.289049	0.991	0.993	1.51574e-36
Sun2	1.87393e-40	0.730251	0.313	0.186	3.22129e-36
Cpd	2.67468e-40	1.12629	0.15	0.068	4.59777e-36
Bsg	2.77031e-40	0.958073	0.212	0.111	4.76216e-36
Trib2	4.59851e-40	0.907653	0.247	0.138	7.90483e-36
mt-Atp6	6.7119e-40	0.473316	0.275	0.154	1.15378e-35
Os9	6.77681e-40	0.613769	0.403	0.263	1.16493e-35
C1qtnf1	7.08632e-40	0.68061	0.355	0.223	1.21814e-35
Pld3	1.38662e-39	0.863237	0.235	0.128	2.3836e-35
Extl3	1.63396e-39	0.895761	0.222	0.118	2.80879e-35
Rpn1	1.74283e-39	0.508045	0.422	0.274	2.99593e-35
Mgat1	2.86334e-39	0.68427	0.317	0.191	4.92208e-35
Zbtb20	3.17027e-39	0.500444	0.5	0.343	5.44969e-35
Tgm2	3.62153e-39	0.631112	0.288	0.166	6.2254e-35
Ctsk	4.37195e-39	0.765329	0.29	0.171	7.51537e-35
Tmem59	6.96578e-39	0.744896	0.29	0.171	1.19742e-34
Axl	6.97079e-39	0.323653	0.9	0.812	1.19828e-34
Fxyd5	1.02513e-38	0.831009	0.253	0.142	1.7622e-34
Kcng4	1.23541e-38	2.44169	0.034	0.006	2.12367e-34
Gli1	1.53062e-38	0.408724	0.445	0.286	2.63113e-34
Igfbp6	2.29835e-38	1.26674	0.266	0.158	3.95086e-34
S100a10	2.41606e-38	0.606612	0.355	0.222	4.1532e-34
Tril	2.73536e-38	1.2741	0.117	0.048	4.70208e-34
Usp54	5.09311e-38	0.980466	0.228	0.125	8.75506e-34
Ptprb	5.74271e-38	1.17557	0.132	0.058	9.87171e-34
Tspan7	8.0057e-38	1.66521	0.074	0.024	1.37618e-33
Gask1b	1.56915e-37	0.501637	0.464	0.314	2.69737e-33
Sorl1	1.59447e-37	1.0679	0.144	0.066	2.7409e-33
Ctdsp2	1.67684e-37	0.432269	0.639	0.479	2.88248e-33
Parm1	2.16916e-37	1.99147	0.055	0.015	3.72878e-33
Bambi	2.32314e-37	1.34385	0.096	0.036	3.99347e-33
Tpcn1	2.38611e-37	0.628082	0.321	0.195	4.10172e-33
Naaa	2.63444e-37	0.969345	0.186	0.094	4.52859e-33
Astn2	3.29505e-37	1.47427	0.079	0.027	5.6642e-33
Slc25a34	4.35428e-37	1.21924	0.106	0.042	7.485e-33
Icam1	4.66424e-37	0.915475	0.203	0.107	8.01783e-33
G0s2	4.88837e-37	0.848926	0.149	0.069	8.40312e-33
Ctsf	5.61699e-37	0.849621	0.204	0.107	9.6556e-33
Tbx2	5.81645e-37	1.15214	0.153	0.073	9.99847e-33
Osr1	9.01927e-37	0.910016	0.358	0.234	1.55041e-32
Ptgir	1.00989e-36	1.13658	0.114	0.047	1.736e-32
Scd1	1.0738e-36	1.27908	0.101	0.039	1.84587e-32
Ifitm2	1.85956e-36	0.752664	0.259	0.149	3.19659e-32
Nfic	1.9567e-36	0.462943	0.541	0.388	3.36356e-32
Cped1	2.02963e-36	0.308242	0.739	0.559	3.48893e-32
Lman2	2.14794e-36	0.601104	0.349	0.221	3.69232e-32
Manba	2.85748e-36	1.31464	0.096	0.037	4.91201e-32
Degs1	3.1199e-36	1.13102	0.123	0.053	5.3631e-32
Cd82	3.37609e-36	1.24563	0.115	0.048	5.8035e-32
Rnf130	4.08581e-36	0.998371	0.156	0.075	7.02351e-32
Atp2b4	4.31893e-36	0.683541	0.301	0.182	7.42425e-32
Hsd11b1	1.22459e-35	1.24866	0.129	0.057	2.10506e-31
Tspo	1.3976e-35	0.861927	0.195	0.103	2.40248e-31
Itih2	1.8824e-35	1.72246	0.055	0.015	3.23584e-31
Dlx5	1.91363e-35	1.37856	0.09	0.034	3.28953e-31
Cryab	2.16387e-35	0.792986	0.228	0.127	3.7197e-31
Mbtps1	2.28287e-35	0.607741	0.351	0.224	3.92425e-31
Lgi4	2.60428e-35	0.728734	0.219	0.119	4.47676e-31
Lsamp	3.06728e-35	1.21762	0.109	0.045	5.27265e-31
Loxl1	3.32531e-35	0.445721	0.663	0.527	5.71621e-31
Heyl	3.5112e-35	0.738286	0.312	0.195	6.03575e-31
Msx1	3.58549e-35	1.1206	0.139	0.064	6.16346e-31
Pros1	3.81156e-35	0.876629	0.201	0.107	6.55208e-31
Tmem140	3.88174e-35	0.873309	0.171	0.085	6.67271e-31
Tm2d2	4.31934e-35	0.824502	0.211	0.114	7.42494e-31
Camk2n1	5.1717e-35	0.535494	0.331	0.205	8.89016e-31
Tmem9	5.57987e-35	0.935475	0.184	0.095	9.5918e-31
Tle5	6.41324e-35	0.759599	0.235	0.132	1.10244e-30
Atp9a	7.64168e-35	0.863006	0.209	0.114	1.31361e-30
Scarb2	1.32946e-34	0.581392	0.353	0.226	2.28534e-30
Ky	4.85775e-34	1.33903	0.084	0.031	8.35048e-30
Klf13	4.99682e-34	0.442582	0.46	0.314	8.58953e-30
Chst12	5.32708e-34	0.547734	0.377	0.247	9.15725e-30
Foxs1	5.35336e-34	1.09914	0.133	0.061	9.20242e-30
Col14a1	5.95954e-34	0.527538	0.623	0.505	1.02444e-29
Sgcb	6.06042e-34	0.653814	0.298	0.183	1.04179e-29
Pmepa1	8.41065e-34	0.426868	0.567	0.42	1.44579e-29
Tm4sf1	9.7768e-34	0.554356	0.377	0.249	1.68063e-29
Jund	1.98862e-33	0.267878	0.879	0.771	3.41845e-29
Sgce	2.16603e-33	0.986531	0.14	0.066	3.7234e-29
Cxcl16	3.03811e-33	0.958718	0.156	0.077	5.22251e-29
Tob2	3.15109e-33	0.872872	0.187	0.099	5.41673e-29
Cd151	3.31084e-33	0.512867	0.417	0.284	5.69133e-29
Chrm2	3.63146e-33	4.56143	0.012	0.001	6.24247e-29
B4gat1	4.42955e-33	0.997816	0.139	0.066	7.61439e-29
Atp2b2	8.46105e-33	3.11621	0.019	0.002	1.45445e-28
Lrrc8a	9.55498e-33	0.548189	0.351	0.227	1.6425e-28
Cadm4	9.8656e-33	2.61051	0.022	0.003	1.6959e-28
Creg1	9.90511e-33	0.99197	0.145	0.07	1.70269e-28
Vat1	1.30348e-32	0.725015	0.29	0.18	2.24068e-28
Tm7sf3	1.47198e-32	0.614391	0.338	0.219	2.53033e-28
Unc5b	2.0257e-32	0.708116	0.301	0.189	3.48218e-28
mt-Co1	2.10635e-32	0.470549	0.241	0.138	3.62081e-28
Nrp1	2.40466e-32	0.5707	0.344	0.223	4.13361e-28
Col3a1	2.5371e-32	0.361145	0.994	0.993	4.36127e-28
Cd302	3.70334e-32	0.851823	0.184	0.098	6.36604e-28
Shisa5	4.054e-32	0.692545	0.295	0.186	6.96883e-28
Ppl	4.79977e-32	0.763996	0.209	0.116	8.2508e-28
Arf1	6.95403e-32	0.710367	0.253	0.15	1.1954e-27
Cerk	8.66006e-32	0.662395	0.306	0.194	1.48866e-27
Rcn2	9.43252e-32	0.817992	0.201	0.111	1.62145e-27
Crtap	1.12783e-31	0.482103	0.42	0.285	1.93874e-27
Dlx6	1.60815e-31	1.65168	0.057	0.018	2.76442e-27
Pcyox1	2.67072e-31	0.894961	0.173	0.091	4.59097e-27
Fry	2.82027e-31	0.644122	0.254	0.151	4.84804e-27
Sdc3	3.066e-31	0.545535	0.322	0.205	5.27045e-27
Hnrnpa0	3.10062e-31	0.683417	0.278	0.172	5.32997e-27
Bok	3.36418e-31	0.980236	0.167	0.087	5.78302e-27
Gstm1	3.49709e-31	1.14621	0.105	0.045	6.01149e-27
Tent5c	5.42765e-31	0.976448	0.109	0.047	9.33013e-27
Tmed4	9.57299e-31	0.7634	0.218	0.125	1.6456e-26
H2-D1	1.02602e-30	0.719729	0.221	0.127	1.76373e-26
Adprh	1.21008e-30	0.791782	0.197	0.109	2.08014e-26
Stt3b	1.25492e-30	0.654179	0.279	0.173	2.15721e-26
Leprot	1.30972e-30	1.20617	0.108	0.047	2.2514e-26
Chst3	2.70879e-30	1.15889	0.097	0.041	4.65642e-26
Tspan11	3.22038e-30	0.356284	0.601	0.465	5.53583e-26
Cp	3.89258e-30	0.63557	0.258	0.156	6.69135e-26
Cmtm6	4.4911e-30	0.890027	0.162	0.085	7.7202e-26
Efemp1	7.17056e-30	1.30638	0.098	0.042	1.23262e-25
Sdf2l1	7.34744e-30	0.810441	0.178	0.096	1.26302e-25
Sox9	8.32123e-30	0.916408	0.149	0.076	1.43042e-25
Pde5a	9.34842e-30	0.797129	0.26	0.161	1.60699e-25
Il17d	9.78868e-30	1.37175	0.08	0.031	1.68267e-25
Nid1	1.54393e-29	0.492723	0.563	0.44	2.65402e-25
Ephb6	1.77725e-29	1.28901	0.09	0.037	3.05509e-25
Ctso	2.04181e-29	0.747482	0.204	0.116	3.50988e-25
Nr2f2	2.57557e-29	0.415303	0.409	0.282	4.4274e-25
Mgat2	2.60087e-29	1.01868	0.139	0.07	4.4709e-25
Vkorc1	2.6608e-29	0.661509	0.263	0.162	4.57391e-25
Eda	2.83115e-29	1.33835	0.076	0.029	4.86674e-25
Nagpa	3.03438e-29	1.01109	0.122	0.057	5.21609e-25
Pcolce	3.7973e-29	0.676829	0.739	0.705	6.52756e-25
Lpl	4.98871e-29	0.673439	0.257	0.158	8.5756e-25
Tgfa	6.09542e-29	1.77459	0.046	0.013	1.0478e-24
Pdgfrb	6.3497e-29	0.351306	0.744	0.625	1.09151e-24
Vasn	6.59892e-29	0.545455	0.346	0.23	1.13435e-24
Nfe2l1	7.34786e-29	0.601924	0.338	0.227	1.2631e-24
Sparcl1	9.57844e-29	1.32919	0.076	0.029	1.64653e-24
Tgfbr3	9.87636e-29	0.444642	0.441	0.309	1.69775e-24
Clptm1	1.12347e-28	0.618166	0.279	0.176	1.93124e-24
Cd200	1.18542e-28	0.492584	0.451	0.324	2.03773e-24
Adamtsl4	1.69703e-28	0.566666	0.458	0.337	2.91719e-24
Pkd2	1.8864e-28	0.34206	0.635	0.494	3.24272e-24
Tmem115	2.02282e-28	0.749022	0.197	0.111	3.47723e-24
Smox	2.03404e-28	0.980147	0.138	0.069	3.49651e-24
Hspa1b	2.37068e-28	1.43768	0.056	0.018	4.07521e-24
Ckb	2.43488e-28	0.817776	0.17	0.092	4.18556e-24
Mpzl1	2.88825e-28	0.915614	0.155	0.081	4.96491e-24
Tnfrsf11b	3.18198e-28	0.888168	0.147	0.076	5.46982e-24
mt-Cytb	3.46825e-28	0.408504	0.176	0.094	5.96192e-24
Prdx4	4.24223e-28	0.833455	0.164	0.088	7.2924e-24
Tmem43	4.9864e-28	0.572254	0.315	0.206	8.57162e-24
Akap12	5.08911e-28	0.618264	0.235	0.141	8.74819e-24
Emid1	5.46387e-28	1.49761	0.063	0.022	9.3924e-24
Ptger2	7.21544e-28	3.08503	0.017	0.002	1.24033e-23
Dkk3	9.07447e-28	0.391564	0.541	0.403	1.5599e-23
Bmp2	1.02557e-27	1.92886	0.04	0.011	1.76295e-23
Ninj1	1.40079e-27	1.11471	0.103	0.047	2.40796e-23
Cxxc5	1.41155e-27	0.617341	0.291	0.188	2.42646e-23
Qsox1	2.18056e-27	0.477304	0.415	0.293	3.74838e-23
Chpt1	2.40421e-27	0.973488	0.124	0.06	4.13283e-23
A4galt	2.61546e-27	0.693677	0.27	0.172	4.49597e-23
Rhoa	3.15394e-27	0.83532	0.165	0.089	5.42162e-23
Mesd	3.29818e-27	0.843578	0.165	0.09	5.66958e-23
Tmed1	4.65702e-27	0.785303	0.17	0.093	8.00542e-23
Tafa5	4.76955e-27	1.12988	0.1	0.045	8.19885e-23
Fgfrl1	4.79261e-27	0.761452	0.206	0.121	8.2385e-23
Cox6a1	5.59903e-27	0.843787	0.157	0.083	9.62474e-23
Calr	5.93454e-27	0.57149	0.306	0.2	1.02015e-22
Tex2	6.82962e-27	0.662504	0.256	0.161	1.17401e-22
Atp6v0c	1.03543e-26	1.03569	0.12	0.058	1.7799e-22
Xylt1	1.07132e-26	0.570875	0.358	0.248	1.8416e-22
Lrrc4b	1.42078e-26	1.60693	0.05	0.016	2.44231e-22
Adcy3	1.94899e-26	0.844968	0.161	0.088	3.35031e-22
Ngef	2.42224e-26	0.894613	0.14	0.072	4.16384e-22
Tjp2	2.97737e-26	0.729558	0.178	0.1	5.11809e-22
Ncam1	3.08804e-26	0.905759	0.217	0.134	5.30834e-22
Ccpg1	3.78615e-26	0.569167	0.274	0.175	6.50839e-22
Siae	3.85504e-26	1.07359	0.093	0.041	6.62682e-22
Nrn1	4.8675e-26	2.71073	0.024	0.005	8.36724e-22
Myl12a	4.89668e-26	0.652368	0.201	0.117	8.4174e-22
Tor4a	5.25827e-26	1.70315	0.042	0.012	9.03897e-22
Lgals3bp	5.30126e-26	0.508636	0.291	0.188	9.11286e-22
Hsp90ab1	6.24244e-26	0.62348	0.24	0.148	1.07307e-21
Mtus1	7.08142e-26	0.565459	0.279	0.179	1.2173e-21
Nudt9	7.70681e-26	0.718241	0.188	0.108	1.3248e-21
Dio2	8.9752e-26	0.511802	0.208	0.122	1.54284e-21
Cx3cl1	9.75219e-26	0.929938	0.167	0.093	1.6764e-21
H3f3a	1.0351e-25	0.583257	0.235	0.144	1.77934e-21
Tnfsf13	1.34085e-25	0.96412	0.169	0.095	2.30493e-21
Epha2	1.39199e-25	1.38093	0.063	0.023	2.39284e-21
Ppic	1.47567e-25	0.410369	0.402	0.281	2.53667e-21
Ptprk	1.48758e-25	1.09409	0.099	0.045	2.55715e-21
Sulf1	1.54338e-25	0.42662	0.43	0.309	2.65307e-21
Mdk	1.58108e-25	0.63764	0.203	0.119	2.71787e-21
Plpp1	1.66692e-25	0.626156	0.229	0.14	2.86543e-21
Cox4i1	1.7229e-25	1.0578	0.099	0.045	2.96167e-21
Zdhhc8	1.72668e-25	0.582781	0.274	0.176	2.96815e-21
Slc41a1	1.74286e-25	0.687754	0.22	0.134	2.99598e-21
Abhd8	1.77275e-25	1.20797	0.085	0.037	3.04736e-21
Abca3	1.78463e-25	0.642706	0.214	0.127	3.06777e-21
Myadm	2.24346e-25	0.52188	0.307	0.203	3.8565e-21
Fkbp7	2.24424e-25	0.903454	0.141	0.075	3.85784e-21
Pdia4	2.63578e-25	0.625774	0.243	0.152	4.53091e-21
Adgrl2	3.21515e-25	0.928022	0.127	0.064	5.52685e-21
Nptn	3.89018e-25	0.518308	0.313	0.209	6.68721e-21
Adamts1	3.89186e-25	0.524427	0.302	0.2	6.69011e-21
Gprin2	4.8548e-25	1.49312	0.055	0.019	8.34541e-21
Srpr	5.13597e-25	0.568661	0.265	0.17	8.82873e-21
Cd63	5.64505e-25	0.26139	0.605	0.457	9.70385e-21
Got2	5.9385e-25	0.977879	0.117	0.058	1.02083e-20
Sgcg	6.78165e-25	1.68335	0.057	0.02	1.16577e-20
Ifitm3	7.17898e-25	0.918994	0.128	0.066	1.23407e-20
Lingo1	7.35693e-25	1.72677	0.04	0.011	1.26466e-20
Jup	8.45911e-25	0.804241	0.154	0.084	1.45412e-20
Ccni	9.12536e-25	0.724336	0.168	0.094	1.56865e-20
Zfp612	9.92734e-25	1.78555	0.041	0.012	1.70651e-20
Sost	1.11512e-24	0.883798	0.196	0.116	1.9169e-20
Nptxr	1.24815e-24	0.990969	0.117	0.058	2.14556e-20
C1qtnf7	1.3878e-24	0.886003	0.123	0.062	2.38563e-20
Cap2	1.72216e-24	1.23794	0.083	0.036	2.96039e-20
Hey1	1.94486e-24	1.33723	0.058	0.021	3.34322e-20
Tmem26	2.19964e-24	2.46692	0.022	0.004	3.78118e-20
Fgf1	2.43412e-24	1.58089	0.047	0.015	4.18425e-20
Ar	2.70591e-24	0.865937	0.125	0.063	4.65146e-20
Gypc	2.96887e-24	0.944185	0.124	0.063	5.10349e-20
Tnxb	3.62646e-24	0.507527	0.604	0.495	6.23389e-20
Cnpy4	5.71253e-24	0.776738	0.154	0.084	9.81984e-20
Crlf2	6.29394e-24	0.611295	0.274	0.181	1.08193e-19
Bdkrb2	7.08902e-24	1.68788	0.043	0.013	1.2186e-19
Tex264	9.83413e-24	0.495146	0.3	0.2	1.69049e-19
Shroom3	9.8846e-24	1.29045	0.073	0.03	1.69916e-19
Flrt1	1.02087e-23	2.71484	0.019	0.003	1.75487e-19
Tor1aip1	1.06177e-23	0.450402	0.322	0.218	1.82519e-19
Syt15	1.39326e-23	1.7708	0.04	0.012	2.39501e-19
Fgfr3	1.63118e-23	0.971673	0.101	0.048	2.80399e-19
Clcf1	1.72254e-23	0.718977	0.179	0.104	2.96104e-19
Cfb	1.91563e-23	0.883767	0.308	0.218	3.29296e-19
Gabra3	2.02862e-23	0.772899	0.141	0.076	3.48719e-19
Impad1	2.05228e-23	0.705304	0.188	0.111	3.52787e-19
Gata3	2.05781e-23	2.57734	0.024	0.005	3.53738e-19
Lrrn4cl	3.19922e-23	0.827319	0.151	0.084	5.49946e-19
Sh3kbp1	3.28648e-23	0.787047	0.176	0.103	5.64946e-19
Ets1	4.14512e-23	0.632151	0.2	0.121	7.12547e-19
Klf4	4.19851e-23	0.316415	0.375	0.264	7.21724e-19
Apod	4.2236e-23	0.877515	0.11	0.055	7.26037e-19
Fzd1	4.35932e-23	0.619325	0.244	0.157	7.49367e-19
Dpm3	4.40642e-23	0.83949	0.135	0.072	7.57463e-19
Gas6	5.81192e-23	0.362944	0.717	0.607	9.99069e-19
Retreg2	6.21258e-23	0.509694	0.286	0.191	1.06794e-18
Mafb	6.62577e-23	0.628997	0.211	0.13	1.13897e-18
Xylt2	7.27326e-23	0.572497	0.226	0.141	1.25027e-18
Npc2	7.30001e-23	0.541184	0.298	0.202	1.25487e-18
Cavin3	8.08045e-23	0.495464	0.291	0.194	1.38903e-18
Hic1	8.7151e-23	0.478079	0.261	0.169	1.49813e-18
Ubqln2	9.01994e-23	0.932224	0.113	0.057	1.55053e-18
Bche	9.12853e-23	3.45181	0.011	0.001	1.5692e-18
Shisa4	1.17024e-22	0.936875	0.131	0.07	2.01164e-18
Kcnc4	1.37192e-22	2.12988	0.027	0.007	2.35833e-18
Hsd17b11	1.68554e-22	0.675603	0.181	0.107	2.89744e-18
Mgst1	1.78767e-22	0.726758	0.143	0.079	3.07301e-18
Rhoc	1.91689e-22	0.456977	0.405	0.298	3.29514e-18
Eef1a1	2.01807e-22	0.450159	0.3	0.203	3.46907e-18
Ccnd2	2.09034e-22	0.529347	0.287	0.193	3.5933e-18
Tmem64	2.23328e-22	0.978375	0.105	0.052	3.839e-18
Fbxo31	2.23519e-22	0.708252	0.171	0.1	3.84229e-18
Dbp	2.34867e-22	0.540386	0.315	0.218	4.03736e-18
Clcn4	2.46654e-22	0.500688	0.32	0.221	4.23999e-18
Eif1	2.62256e-22	1.2663	0.066	0.027	4.50819e-18
Vwa1	2.67283e-22	1.34613	0.058	0.022	4.59459e-18
Txndc15	2.68663e-22	0.780433	0.151	0.085	4.61831e-18
Nr4a1	2.77405e-22	0.422031	0.32	0.22	4.76859e-18
Tmem47	2.82692e-22	1.04716	0.088	0.041	4.85948e-18
Vgll4	2.88268e-22	0.495109	0.324	0.225	4.95533e-18
Cobl	4.0359e-22	1.4376	0.046	0.016	6.93771e-18
Gucy1a1	4.35639e-22	0.886356	0.116	0.06	7.48864e-18
Mmp3	4.50712e-22	0.998028	0.122	0.064	7.74773e-18
Rcsd1	4.56126e-22	0.910046	0.098	0.047	7.8408e-18
Lrp5	4.56195e-22	0.496721	0.366	0.263	7.842e-18
Mrvi1	6.6097e-22	0.799199	0.145	0.081	1.13621e-17
Amfr	6.78517e-22	0.56758	0.268	0.179	1.16637e-17
Mknk2	7.55805e-22	0.396589	0.394	0.284	1.29923e-17
Mapk13	8.99554e-22	2.03912	0.031	0.008	1.54633e-17
Sorbs1	1.0461e-21	0.619212	0.233	0.15	1.79824e-17
Lamp2	1.13323e-21	0.45121	0.363	0.259	1.94802e-17
Atraid	1.20813e-21	0.680684	0.184	0.111	2.07678e-17
Aldoa	1.26815e-21	0.877495	0.128	0.069	2.17995e-17
Tuba1a	1.58727e-21	0.479807	0.302	0.208	2.72851e-17
Plat	1.68073e-21	0.794398	0.214	0.136	2.88918e-17
Ndst1	1.68132e-21	0.430202	0.366	0.261	2.89018e-17
Ndrg2	1.81411e-21	0.599549	0.239	0.155	3.11846e-17
Vsir	2.28907e-21	0.659192	0.204	0.127	3.93491e-17
Hspa1a	2.32171e-21	1.31291	0.044	0.015	3.99102e-17
Carhsp1	2.9683e-21	0.706818	0.18	0.109	5.10251e-17
Ormdl3	3.38499e-21	0.741835	0.16	0.093	5.81879e-17
Emc3	3.39074e-21	0.783489	0.134	0.073	5.82868e-17
Trim47	3.82558e-21	0.412032	0.419	0.313	6.57618e-17
Calhm5	4.36364e-21	0.676291	0.138	0.076	7.5011e-17
C1rb	4.52696e-21	2.67045	0.015	0.002	7.78184e-17
Smdt1	4.75031e-21	0.724672	0.168	0.099	8.16578e-17
Glt8d2	5.31246e-21	0.545469	0.215	0.135	9.13211e-17
Mfap2	5.41798e-21	0.513736	0.304	0.211	9.31351e-17
Sh2b3	5.4761e-21	0.449933	0.279	0.187	9.41342e-17
Htra4	5.61491e-21	0.702276	0.161	0.094	9.65204e-17
Tpst1	6.07076e-21	0.500817	0.268	0.179	1.04356e-16
Pim3	6.23301e-21	0.627143	0.199	0.123	1.07145e-16
Ndufb9	6.74251e-21	0.940337	0.096	0.047	1.15904e-16
Adam15	6.9656e-21	0.308066	0.491	0.368	1.19739e-16
Socs5	7.15242e-21	0.831508	0.131	0.072	1.2295e-16
Slc5a3	7.36708e-21	0.776281	0.144	0.081	1.2664e-16
Stc1	8.41657e-21	1.70202	0.049	0.018	1.44681e-16
Ppdpf	8.8975e-21	1.11312	0.07	0.03	1.52948e-16
Tm9sf1	9.02893e-21	0.503735	0.274	0.185	1.55207e-16
Lmo2	1.02981e-20	0.652121	0.208	0.131	1.77025e-16
Pax9	1.05142e-20	1.57562	0.036	0.011	1.80738e-16
Hexim1	1.07382e-20	0.648004	0.175	0.105	1.8459e-16
Ephb4	1.08529e-20	0.55718	0.266	0.179	1.86561e-16
Gpx7	1.19237e-20	0.533054	0.232	0.149	2.04969e-16
mt-Nd5	1.2667e-20	0.685049	0.112	0.058	2.17746e-16
Bri3bp	1.27587e-20	1.17649	0.071	0.031	2.19322e-16
Man2b1	1.28175e-20	0.554268	0.252	0.167	2.20332e-16
Lmod1	1.37743e-20	0.523811	0.222	0.142	2.3678e-16
Gpc3	1.54216e-20	1.06328	0.171	0.104	2.65097e-16
Oaf	1.76687e-20	0.474187	0.27	0.181	3.03725e-16
Dap	1.79224e-20	0.511955	0.254	0.168	3.08086e-16
Pld1	2.04469e-20	0.661659	0.198	0.124	3.51482e-16
Ergic1	2.0591e-20	0.496244	0.254	0.168	3.53959e-16
mt-Nd4l	2.08984e-20	0.600103	0.137	0.076	3.59243e-16
Poglut3	2.38617e-20	0.884876	0.119	0.064	4.10182e-16
Sft2d2	2.44679e-20	0.889506	0.114	0.061	4.20603e-16
S1pr2	2.52262e-20	0.739515	0.138	0.077	4.33638e-16
Mid1ip1	2.85033e-20	0.896126	0.103	0.052	4.89972e-16
Kcnd3	3.23131e-20	1.62797	0.039	0.013	5.55462e-16
Notch2	4.34579e-20	0.483823	0.297	0.207	7.47042e-16
Fam189a2	4.59381e-20	1.30758	0.051	0.019	7.89677e-16
Bmpr2	4.81933e-20	0.537338	0.254	0.17	8.28443e-16
Id4	5.69887e-20	0.75892	0.114	0.061	9.79635e-16
B3gnt2	5.95466e-20	0.913749	0.094	0.047	1.02361e-15
Mfsd5	6.5632e-20	1.00802	0.087	0.042	1.12821e-15
Sqor	7.18815e-20	0.665993	0.165	0.099	1.23564e-15
Slc27a1	8.17959e-20	0.571077	0.349	0.255	1.40607e-15
Icam2	8.91078e-20	1.61604	0.036	0.011	1.53176e-15
Ficd	9.49192e-20	0.816992	0.111	0.059	1.63166e-15
Egln1	9.71605e-20	0.686276	0.165	0.099	1.67019e-15
Gnai2	9.89811e-20	0.407514	0.364	0.263	1.70149e-15
Slc39a3	1.13408e-19	0.630446	0.169	0.102	1.94948e-15
Piezo1	1.36457e-19	0.410117	0.368	0.267	2.3457e-15
Gna12	1.48738e-19	0.541901	0.237	0.157	2.55681e-15
Ece1	1.50638e-19	0.439152	0.342	0.246	2.58948e-15
Sema6d	1.53755e-19	0.744895	0.147	0.086	2.64305e-15
Aph1a	1.65164e-19	0.656437	0.168	0.101	2.83918e-15
Adam11	1.67845e-19	1.18585	0.075	0.035	2.88526e-15
Nkain4	1.82243e-19	1.58005	0.041	0.014	3.13276e-15
Pdia3	2.17991e-19	0.481741	0.251	0.167	3.74727e-15
Igf1	2.22606e-19	0.449249	0.379	0.279	3.8266e-15
Mrc2	2.44376e-19	0.256694	0.769	0.673	4.20083e-15
Atp6v1f	2.45351e-19	1.21703	0.055	0.022	4.21758e-15
Bcap31	2.55464e-19	0.373066	0.377	0.273	4.39142e-15
Slco3a1	2.56743e-19	0.313426	0.357	0.254	4.41341e-15
Fbxo2	2.67052e-19	2.3449	0.017	0.003	4.59062e-15
Il16	2.80821e-19	0.595957	0.195	0.123	4.82732e-15
Pink1	2.90042e-19	0.600809	0.203	0.13	4.98583e-15
Gpnmb	3.19775e-19	0.807152	0.194	0.123	5.49694e-15
Ifi30	3.30211e-19	0.704344	0.17	0.104	5.67633e-15
Ets2	3.33199e-19	0.675786	0.173	0.106	5.72769e-15
Tmem212	3.33333e-19	2.14306	0.021	0.005	5.72999e-15
Dhrs7	3.73485e-19	0.770664	0.119	0.065	6.4202e-15
Itih5	3.82603e-19	0.754219	0.116	0.063	6.57695e-15
Arhgap27	3.89341e-19	1.19409	0.072	0.033	6.69278e-15
mt-Nd1	5.1562e-19	0.579135	0.108	0.057	8.8635e-15
Galnt2	5.17016e-19	0.361001	0.397	0.293	8.88751e-15
Sox13	5.22672e-19	0.548129	0.2	0.126	8.98473e-15
Mrfap1	5.70212e-19	0.630707	0.176	0.109	9.80195e-15
Isyna1	5.7763e-19	0.67079	0.162	0.098	9.92946e-15
Cacng4	6.27207e-19	3.10389	0.01	0.001	1.07817e-14
Tmem100	6.37566e-19	1.02012	0.101	0.052	1.09598e-14
Sertad2	7.32929e-19	0.889821	0.1	0.052	1.25991e-14
Fam174a	8.49455e-19	0.767544	0.127	0.071	1.46021e-14
Tmx1	8.50393e-19	0.493763	0.236	0.156	1.46183e-14
Lrrc17	9.88691e-19	0.471187	0.188	0.117	1.69956e-14
Spry4	9.91817e-19	0.964392	0.08	0.038	1.70493e-14
Adamts2	9.97167e-19	0.363179	0.827	0.805	1.71413e-14
Egln3	1.02969e-18	2.46951	0.017	0.003	1.77003e-14
Ifnar2	1.03702e-18	0.487815	0.226	0.148	1.78263e-14
Fut8	1.20316e-18	0.781187	0.125	0.07	2.06823e-14
Pi16	1.23814e-18	0.3317	0.717	0.665	2.12836e-14
Dad1	1.25156e-18	0.552858	0.215	0.14	2.15143e-14
Dbi	1.29642e-18	0.995196	0.099	0.051	2.22855e-14
Slc30a5	1.32672e-18	0.801965	0.117	0.065	2.28062e-14
Stom	1.69602e-18	0.942255	0.086	0.042	2.91546e-14
Sp1	1.72098e-18	0.713059	0.15	0.089	2.95836e-14
Cbfa2t3	1.72758e-18	0.68936	0.132	0.075	2.96971e-14
Mrgprf	2.16358e-18	0.699666	0.143	0.084	3.7192e-14
Dipk1b	2.44748e-18	1.1991	0.054	0.022	4.20722e-14
Reep3	2.48052e-18	0.504083	0.239	0.161	4.26401e-14
Hdac4	2.70484e-18	0.47784	0.297	0.21	4.64962e-14
Csrp1	2.74981e-18	0.460052	0.287	0.2	4.72692e-14
Cttnbp2nl	2.76767e-18	0.491005	0.237	0.158	4.75762e-14
Tomm6	2.9551e-18	0.844179	0.107	0.057	5.07982e-14
B2m	3.04877e-18	1.01919	0.077	0.037	5.24084e-14
Ctdsp1	3.09375e-18	0.334723	0.43	0.326	5.31815e-14
Vwc2	3.35544e-18	0.731391	0.126	0.071	5.76801e-14
Dstn	3.72525e-18	0.500487	0.234	0.156	6.40371e-14
Cav2	4.26151e-18	0.903961	0.096	0.05	7.32554e-14
Tmem63a	4.28487e-18	0.378162	0.303	0.212	7.36569e-14
Aqp2	4.41265e-18	2.36935	0.015	0.003	7.58535e-14
Ptch1	4.55281e-18	0.541257	0.183	0.114	7.82629e-14
Dpysl2	4.90392e-18	0.37785	0.348	0.254	8.42984e-14
Serinc1	5.07949e-18	0.476614	0.263	0.181	8.73165e-14
Tnfsf12	6.34216e-18	0.357634	0.349	0.253	1.09022e-13
Pik3r1	7.34435e-18	0.564285	0.246	0.168	1.26249e-13
Clptm1l	7.5852e-18	0.44148	0.264	0.181	1.3039e-13
Gnb2	8.11566e-18	0.446287	0.256	0.174	1.39508e-13
Phlda3	8.42297e-18	0.412477	0.294	0.208	1.44791e-13
Lrp4	8.55466e-18	0.535295	0.201	0.13	1.47055e-13
Agpat2	8.67552e-18	0.915211	0.086	0.043	1.49132e-13
Epdr1	9.46751e-18	0.598755	0.194	0.125	1.62747e-13
Ncoa3	9.48908e-18	0.361798	0.317	0.224	1.63117e-13
Wnk4	1.05125e-17	1.24634	0.056	0.024	1.80709e-13
Ttyh1	1.10017e-17	2.66594	0.013	0.002	1.8912e-13
Rnf103	1.10478e-17	0.542593	0.227	0.152	1.89912e-13
Pla2g4a	1.16737e-17	0.686931	0.179	0.114	2.00671e-13
Calcrl	1.17342e-17	1.10861	0.073	0.034	2.01712e-13
Slc9a6	1.36367e-17	0.977073	0.084	0.042	2.34415e-13
Dennd3	1.39223e-17	0.607405	0.147	0.088	2.39324e-13
Cox7a2l	1.47052e-17	0.785426	0.115	0.064	2.52782e-13
Cacnb4	1.49109e-17	1.17417	0.07	0.032	2.56318e-13
Sel1l	1.58582e-17	0.399308	0.313	0.224	2.72602e-13
Mfsd6	1.67728e-17	1.07939	0.069	0.032	2.88325e-13
Aff3	1.71351e-17	0.375437	0.269	0.185	2.94552e-13
Mageh1	1.7388e-17	0.941949	0.086	0.044	2.98899e-13
Fam167a	1.77276e-17	1.80483	0.041	0.015	3.04737e-13
Ehd4	1.78887e-17	0.734148	0.109	0.06	3.07507e-13
Fau	1.91873e-17	0.501436	0.242	0.165	3.29829e-13
Dgcr2	2.02781e-17	0.47225	0.266	0.185	3.48581e-13
Foxo6	2.04702e-17	0.87263	0.1	0.054	3.51883e-13
Tmem200b	2.25675e-17	0.814175	0.117	0.066	3.87935e-13
Fbxl14	2.32867e-17	0.634127	0.153	0.092	4.00299e-13
Syn3	2.34866e-17	1.73332	0.025	0.007	4.03735e-13
Npr1	2.69079e-17	0.338647	0.34	0.245	4.62547e-13
Wipf3	2.92683e-17	1.78963	0.03	0.009	5.03122e-13
Minar1	3.00154e-17	1.34827	0.04	0.014	5.15965e-13
Ddit4	3.26867e-17	0.449884	0.244	0.166	5.61884e-13
Hid1	3.2891e-17	0.968782	0.093	0.049	5.65396e-13
Cox6b1	3.3304e-17	0.940404	0.083	0.042	5.72496e-13
Wnt5b	3.4472e-17	1.12988	0.091	0.048	5.92574e-13
Prdm6	3.48162e-17	0.400588	0.262	0.18	5.9849e-13
Phactr1	3.57814e-17	0.67082	0.168	0.105	6.15082e-13
Jam2	3.65193e-17	0.463932	0.204	0.133	6.27768e-13
Pebp1	3.66801e-17	0.862954	0.091	0.047	6.30531e-13
Kcnt1	3.67193e-17	3.07984	0.017	0.004	6.31205e-13
Epha3	3.88706e-17	0.50055	0.264	0.186	6.68186e-13
Zc3h7b	3.97521e-17	0.493374	0.244	0.167	6.83338e-13
Unc13b	4.11139e-17	0.80616	0.1	0.053	7.06748e-13
C3	4.33364e-17	1.45879	0.486	0.438	7.44952e-13
Atp6v0e2	4.33926e-17	1.44707	0.037	0.013	7.45919e-13
Tmem246	4.39568e-17	1.59455	0.033	0.011	7.55618e-13
Suox	4.609e-17	1.26612	0.045	0.017	7.92287e-13
Tmem82	4.83277e-17	0.901502	0.088	0.045	8.30753e-13
Ppp1r9b	5.01513e-17	0.309302	0.476	0.374	8.62101e-13
Pnmal2	6.19065e-17	1.14969	0.059	0.026	1.06417e-12
Creb3l1	6.43056e-17	0.294691	0.322	0.231	1.10541e-12
Fam107a	6.5594e-17	0.795276	0.087	0.045	1.12756e-12
Arpc1b	6.71844e-17	0.387536	0.322	0.234	1.1549e-12
Klc3	7.35097e-17	0.845683	0.092	0.048	1.26363e-12
Mdh1	7.38819e-17	0.895994	0.093	0.049	1.27003e-12
Rhob	8.0601e-17	0.276235	0.667	0.567	1.38553e-12
Naa80	8.3173e-17	0.538735	0.191	0.123	1.42974e-12
F11r	8.5049e-17	0.883571	0.087	0.045	1.46199e-12
Fstl3	9.48402e-17	0.49057	0.228	0.154	1.6303e-12
Gpld1	9.87527e-17	1.00513	0.06	0.027	1.69756e-12
Wnt2b	1.02943e-16	0.788155	0.146	0.09	1.76959e-12
Pald1	1.05503e-16	0.563022	0.173	0.11	1.81359e-12
Jam3	1.13519e-16	0.684195	0.149	0.091	1.9514e-12
Tap2	1.18773e-16	0.492733	0.224	0.151	2.04171e-12
Gsk3a	1.34012e-16	0.546461	0.201	0.133	2.30367e-12
Frmd4b	1.43054e-16	0.727379	0.124	0.072	2.45909e-12
Cgnl1	1.58776e-16	0.409314	0.3	0.216	2.72936e-12
Syt11	1.61114e-16	0.852094	0.101	0.055	2.76954e-12
Laptm4a	1.82291e-16	0.452768	0.254	0.177	3.13359e-12
Sgcd	1.85243e-16	0.28328	0.414	0.315	3.18432e-12
Anpep	1.98534e-16	0.317513	0.388	0.292	3.4128e-12
Cnp	2.03441e-16	1.54201	0.032	0.011	3.49715e-12
Nes	2.07986e-16	0.870976	0.077	0.038	3.57528e-12
Pon2	2.13685e-16	0.764178	0.114	0.065	3.67324e-12
Paqr4	2.21085e-16	1.04971	0.067	0.032	3.80045e-12
Prrt1	2.2599e-16	0.566784	0.148	0.09	3.88476e-12
Pigt	2.57861e-16	0.677335	0.148	0.091	4.43263e-12
Hoxa3	2.61963e-16	0.345273	0.384	0.289	4.50315e-12
St3gal4	2.66108e-16	0.508511	0.325	0.242	4.57439e-12
St3gal2	2.92335e-16	0.396166	0.257	0.179	5.02524e-12
Sumf1	2.99621e-16	0.781873	0.112	0.064	5.15049e-12
Dnajb11	3.23469e-16	0.390981	0.255	0.176	5.56043e-12
Grk3	3.25687e-16	1.02937	0.07	0.034	5.59856e-12
Pygm	3.26008e-16	1.00647	0.071	0.035	5.60408e-12
Wnt9a	3.35105e-16	0.612682	0.162	0.101	5.76046e-12
Ccdc85a	3.40901e-16	0.821014	0.095	0.051	5.86009e-12
Vit	3.42597e-16	0.692518	0.15	0.093	5.88924e-12
Scube1	3.77783e-16	1.6906	0.025	0.007	6.49408e-12
Trim8	3.80198e-16	0.409197	0.285	0.204	6.53561e-12
Cdc42ep4	4.25974e-16	0.492179	0.19	0.124	7.32249e-12
Akr1a1	4.36881e-16	0.317142	0.421	0.322	7.50999e-12
Atf5	4.61129e-16	0.276734	0.341	0.247	7.92681e-12
Chad	4.70634e-16	2.87712	0.021	0.005	8.09021e-12
Dipk2a	5.05877e-16	0.968293	0.075	0.037	8.69602e-12
Ldhb	5.20943e-16	1.11019	0.059	0.027	8.95501e-12
Cdkl5	5.29946e-16	0.964446	0.082	0.042	9.10978e-12
Fbxo40	6.00537e-16	1.04025	0.063	0.029	1.03232e-11
Tapbpl	6.02467e-16	1.00295	0.066	0.031	1.03564e-11
Enpp6	6.25415e-16	1.72288	0.024	0.007	1.07509e-11
Adcy4	6.31447e-16	0.524517	0.192	0.126	1.08546e-11
Manf	6.9448e-16	0.41213	0.262	0.185	1.19381e-11
Bcl11a	6.99935e-16	2.48096	0.012	0.002	1.20319e-11
Slc9a3r2	7.07719e-16	0.559705	0.2	0.134	1.21657e-11
Atp1a1	7.73474e-16	0.396401	0.26	0.182	1.3296e-11
Bloc1s4	7.82955e-16	0.726651	0.105	0.058	1.3459e-11
Fmod	7.89812e-16	1.02815	0.279	0.211	1.35769e-11
Calu	8.21676e-16	0.579029	0.154	0.095	1.41246e-11
Plekhh3	8.74797e-16	0.414676	0.267	0.189	1.50378e-11
Adamts8	9.18144e-16	1.05667	0.064	0.03	1.57829e-11
Tm9sf2	9.33119e-16	0.539114	0.218	0.149	1.60403e-11
Rab43	9.84767e-16	0.284377	0.357	0.263	1.69281e-11
Irf2bpl	1.00512e-15	0.410762	0.264	0.186	1.7278e-11
Mex3d	1.01961e-15	0.555646	0.162	0.102	1.75271e-11
Tubb4a	1.02993e-15	1.02791	0.063	0.03	1.77045e-11
Rnf24	1.0309e-15	1.25138	0.048	0.02	1.77212e-11
Asap2	1.04347e-15	0.382272	0.279	0.198	1.79373e-11
Zfp365	1.08399e-15	0.935918	0.076	0.038	1.86338e-11
Esr1	1.16033e-15	0.569167	0.142	0.087	1.9946e-11
Etl4	1.16061e-15	0.69645	0.106	0.059	1.99509e-11
Etnk2	1.21633e-15	1.99517	0.021	0.005	2.09087e-11
S100a1	1.28452e-15	0.894155	0.076	0.038	2.20809e-11
Jade2	1.34774e-15	0.438194	0.191	0.125	2.31677e-11
Bcam	1.50756e-15	0.656544	0.167	0.107	2.59149e-11
Arhgap44	1.51795e-15	0.327674	0.281	0.199	2.60935e-11
Lrrc55	1.7672e-15	1.79603	0.023	0.007	3.03782e-11
Slc49a4	1.79606e-15	0.514015	0.208	0.141	3.08743e-11
Tle4	1.90387e-15	1.09788	0.052	0.023	3.27275e-11
Tnfrsf1a	1.90448e-15	0.327694	0.389	0.297	3.27381e-11
Cdc42ep3	2.10408e-15	0.731217	0.112	0.065	3.61691e-11
Ddo	2.11807e-15	1.47384	0.03	0.01	3.64097e-11
Slc12a7	2.142e-15	1.04327	0.064	0.03	3.68209e-11
Ly6a	2.29335e-15	0.579731	0.236	0.166	3.94226e-11
Paqr7	2.42211e-15	1.37245	0.039	0.015	4.16361e-11
Ubc	2.6506e-15	0.379905	0.287	0.208	4.55637e-11
Efna1	2.74922e-15	1.33755	0.042	0.017	4.72591e-11
Ptgs1	2.8938e-15	0.76558	0.103	0.058	4.97445e-11
Art4	3.35166e-15	0.635681	0.123	0.072	5.76151e-11
Tmem52	3.39774e-15	1.3734	0.041	0.016	5.84072e-11
Tprgl	3.42926e-15	0.479766	0.215	0.147	5.8949e-11
Ccdc60	3.46341e-15	1.29653	0.036	0.013	5.9536e-11
Calhm2	3.73748e-15	0.463061	0.229	0.159	6.42473e-11
Serpini1	4.00569e-15	1.60479	0.033	0.012	6.88578e-11
Ifngr2	4.33908e-15	0.589878	0.162	0.104	7.45888e-11
Rab11b	4.4229e-15	0.564391	0.168	0.109	7.60296e-11
mt-Nd2	4.53487e-15	0.871937	0.067	0.032	7.79544e-11
Pnpla2	4.80706e-15	0.484738	0.181	0.119	8.26334e-11
Reck	5.16453e-15	0.32075	0.3	0.218	8.87783e-11
Ralyl	5.4596e-15	2.53427	0.011	0.002	9.38505e-11
Itgav	5.70584e-15	0.376375	0.289	0.209	9.80834e-11
Pitpnm2	6.00374e-15	0.794968	0.113	0.066	1.03204e-10
Emp1	6.10038e-15	0.373286	0.353	0.268	1.04866e-10
Dnajb9	6.73013e-15	0.808575	0.088	0.047	1.15691e-10
Creb5	6.78173e-15	0.449384	0.228	0.159	1.16578e-10
Lnpep	7.05327e-15	0.302039	0.356	0.266	1.21246e-10
Cdo1	7.10719e-15	1.11532	0.059	0.028	1.22173e-10
Id2	7.7032e-15	0.425479	0.221	0.15	1.32418e-10
Scamp2	8.6016e-15	0.730219	0.117	0.069	1.47862e-10
Rtn4rl1	9.18756e-15	1.34707	0.038	0.015	1.57934e-10
Trp53i13	9.6122e-15	0.631589	0.143	0.09	1.65234e-10
Chst11	1.20956e-14	0.681792	0.123	0.074	2.07923e-10
N4bp3	1.34212e-14	1.47673	0.032	0.011	2.3071e-10
Hoxa4	1.40482e-14	1.06731	0.077	0.04	2.41489e-10
Cd99l2	1.45042e-14	0.541746	0.156	0.099	2.49327e-10
Tmx4	1.4884e-14	0.454929	0.208	0.142	2.55857e-10
Ces1d	1.5517e-14	1.72712	0.025	0.008	2.66738e-10
Pigk	1.60277e-14	0.550464	0.169	0.11	2.75516e-10
Ntf3	1.63307e-14	0.492513	0.144	0.09	2.80725e-10
Oaz1	1.66083e-14	0.406518	0.258	0.184	2.85496e-10
Cltb	1.66407e-14	0.366198	0.316	0.235	2.86054e-10
Notch1	1.85213e-14	0.580036	0.142	0.089	3.18381e-10
Tmcc3	1.91229e-14	0.461309	0.174	0.114	3.28723e-10
Klf12	2.09469e-14	0.45398	0.216	0.149	3.60076e-10
Nectin1	2.11151e-14	0.524854	0.164	0.106	3.62969e-10
Trps1	2.13485e-14	0.513211	0.261	0.19	3.66982e-10
Pdcl	2.22969e-14	0.895925	0.069	0.034	3.83283e-10
Rgma	2.29673e-14	0.526526	0.202	0.139	3.94809e-10
Sorbs3	2.30623e-14	0.25488	0.523	0.417	3.9644e-10
Lrig1	2.41735e-14	0.521443	0.213	0.148	4.15543e-10
Tmem136	2.51115e-14	0.874625	0.073	0.038	4.31666e-10
Pdlim3	2.5655e-14	0.756176	0.124	0.075	4.41009e-10
Gde1	2.58598e-14	0.557679	0.149	0.094	4.4453e-10
Creld2	2.80286e-14	0.270006	0.307	0.224	4.81812e-10
Lipa	2.94791e-14	0.462964	0.194	0.131	5.06745e-10
Sppl3	3.84981e-14	0.640306	0.121	0.073	6.61783e-10
M6pr	4.47508e-14	0.915757	0.07	0.036	7.69265e-10
Hspa8	4.50407e-14	0.532859	0.179	0.12	7.7425e-10
Ccdc47	4.85917e-14	0.56748	0.173	0.115	8.35292e-10
Btd	4.87809e-14	0.975554	0.062	0.03	8.38544e-10
Eid1	4.9107e-14	0.449529	0.226	0.159	8.44148e-10
Pdgfd	5.26372e-14	0.359973	0.227	0.157	9.04833e-10
Mydgf	5.48399e-14	0.462724	0.212	0.147	9.42698e-10
Prnp	5.49712e-14	0.653306	0.142	0.09	9.44956e-10
Zbtb7c	5.62946e-14	0.75829	0.093	0.052	9.67704e-10
Itpkb	5.68092e-14	0.434225	0.232	0.164	9.76551e-10
Tmem160	5.75789e-14	0.724474	0.108	0.063	9.89781e-10
Fut11	6.29105e-14	0.689592	0.125	0.076	1.08143e-09
S100a16	6.38412e-14	0.496532	0.206	0.142	1.09743e-09
Ccdc85b	6.86282e-14	0.611775	0.138	0.087	1.17972e-09
Ctsh	6.87324e-14	0.386121	0.289	0.212	1.18151e-09
Mgat5	6.99061e-14	0.460855	0.192	0.129	1.20169e-09
Pgrmc2	7.16736e-14	0.490764	0.189	0.128	1.23207e-09
Rora	7.41442e-14	0.464004	0.18	0.12	1.27454e-09
Ldlr	7.46689e-14	0.473184	0.163	0.106	1.28356e-09
Rnd2	7.47629e-14	1.10162	0.045	0.02	1.28517e-09
Fut10	7.51042e-14	0.544608	0.141	0.089	1.29104e-09
Gba	7.84708e-14	0.568953	0.161	0.105	1.34891e-09
Pomgnt2	8.13182e-14	0.964403	0.063	0.031	1.39786e-09
Mapk3	8.30199e-14	0.371845	0.226	0.158	1.42711e-09
Mpc2	8.45527e-14	0.778492	0.09	0.05	1.45346e-09
Imp3	8.64347e-14	0.743097	0.1	0.057	1.48581e-09
Srebf2	8.87198e-14	0.368277	0.282	0.206	1.52509e-09
Fzd4	1.07981e-13	0.267429	0.389	0.299	1.8562e-09
Ly6e	1.12448e-13	0.259006	0.302	0.221	1.93299e-09
Homer2	1.1409e-13	1.13269	0.047	0.021	1.9612e-09
Sdcbp	1.17899e-13	0.416124	0.244	0.175	2.02669e-09
Eva1c	1.18291e-13	1.07236	0.052	0.024	2.03343e-09
Ids	1.43588e-13	0.555503	0.141	0.09	2.46828e-09
Sema3f	1.43832e-13	0.506446	0.219	0.154	2.47247e-09
Fli1	1.47325e-13	0.684773	0.118	0.072	2.53252e-09
H2afv	1.48992e-13	0.47453	0.172	0.114	2.56117e-09
Kcnb1	1.65292e-13	0.971817	0.056	0.027	2.84138e-09
Rab7	1.73857e-13	0.62617	0.134	0.085	2.9886e-09
Cdk2ap2	1.79816e-13	0.551917	0.121	0.074	3.09104e-09
Acss3	1.86422e-13	0.899971	0.092	0.052	3.2046e-09
Grcc10	1.91803e-13	0.556082	0.154	0.1	3.2971e-09
Cachd1	1.93336e-13	0.542481	0.166	0.11	3.32345e-09
Atxn7l3b	2.0375e-13	0.544098	0.155	0.101	3.50246e-09
Carns1	2.07411e-13	0.810412	0.083	0.045	3.56539e-09
Maob	2.07455e-13	1.46295	0.03	0.011	3.56615e-09
Derl1	2.13576e-13	0.289049	0.351	0.266	3.67137e-09
Tkt	2.16926e-13	0.470699	0.183	0.123	3.72897e-09
Ppp1r3c	2.26073e-13	1.53927	0.023	0.007	3.88619e-09
Pnrc1	2.36904e-13	0.387708	0.245	0.175	4.07238e-09
Rab5if	2.49998e-13	0.677074	0.121	0.075	4.29747e-09
Zfp395	2.52543e-13	0.757393	0.117	0.071	4.34121e-09
Stard13	2.68435e-13	0.492617	0.205	0.143	4.6144e-09
Mef2c	2.71203e-13	0.639923	0.107	0.063	4.66198e-09
Slc38a1	2.80111e-13	0.737639	0.083	0.046	4.81511e-09
Scand1	2.9162e-13	0.496955	0.159	0.105	5.01294e-09
Serpinb6a	2.93234e-13	0.576348	0.171	0.115	5.04068e-09
Tecr	2.99008e-13	0.381114	0.281	0.208	5.13994e-09
Ptpra	3.37864e-13	0.35415	0.29	0.215	5.80788e-09
Col13a1	3.44726e-13	2.45181	0.014	0.003	5.92583e-09
Adipor1	3.52006e-13	0.482791	0.219	0.156	6.05099e-09
Tppp	3.63306e-13	1.81355	0.025	0.008	6.24523e-09
Adra1b	3.90429e-13	1.28189	0.036	0.014	6.71148e-09
Phc1	4.50164e-13	0.578268	0.132	0.083	7.73832e-09
Scarb1	4.56247e-13	0.708686	0.089	0.05	7.84288e-09
Acp5	4.62697e-13	0.860275	0.067	0.035	7.95377e-09
Laptm4b	4.87713e-13	0.57428	0.147	0.095	8.38378e-09
Arrb1	4.93218e-13	0.314549	0.312	0.232	8.47842e-09
Nrtn	4.98819e-13	1.65364	0.032	0.012	8.5747e-09
C7	5.0001e-13	0.494597	0.296	0.226	8.59518e-09
S100a13	5.0539e-13	0.625357	0.12	0.074	8.68765e-09
Thap11	5.23509e-13	0.689561	0.088	0.05	8.99913e-09
Dtx1	5.67101e-13	1.13277	0.045	0.02	9.74846e-09
Hyal2	5.87817e-13	1.01599	0.053	0.025	1.01046e-08
Extl2	6.04346e-13	0.933	0.058	0.028	1.03887e-08
Pcdhb17	6.18119e-13	0.913071	0.066	0.034	1.06255e-08
Nr1d2	6.87804e-13	0.275015	0.321	0.241	1.18234e-08
Tmtc2	7.61776e-13	0.771428	0.089	0.051	1.30949e-08
Ebf4	7.87959e-13	0.553995	0.164	0.11	1.3545e-08
Smpdl3b	7.9558e-13	1.43826	0.026	0.009	1.3676e-08
Stk40	8.08157e-13	0.358892	0.24	0.172	1.38922e-08
Anapc13	8.33714e-13	0.868773	0.061	0.031	1.43315e-08
Aoc3	8.36429e-13	0.484977	0.18	0.123	1.43782e-08
Ppt2	8.38768e-13	0.557583	0.127	0.08	1.44184e-08
Lin7a	9.26456e-13	1.61846	0.022	0.007	1.59258e-08
Omd	9.28314e-13	1.03943	0.049	0.023	1.59577e-08
Tmx2	9.50159e-13	1.12729	0.05	0.023	1.63332e-08
Col23a1	9.63972e-13	0.769331	0.068	0.036	1.65707e-08
Usp53	9.68858e-13	0.732362	0.123	0.077	1.66547e-08
Ggh	9.80862e-13	1.05546	0.05	0.023	1.6861e-08
Plxnb2	1.01394e-12	0.280793	0.356	0.273	1.74296e-08
Lyve1	1.01397e-12	1.37966	0.034	0.013	1.74301e-08
Sqstm1	1.06168e-12	0.466881	0.19	0.132	1.82503e-08
Prrx2	1.09975e-12	0.489058	0.216	0.154	1.89047e-08
Psenen	1.22737e-12	0.664956	0.112	0.068	2.10985e-08
Cd109	1.25101e-12	0.82685	0.079	0.043	2.15049e-08
Rnf187	1.27205e-12	0.339381	0.314	0.24	2.18665e-08
Bcl2	1.35149e-12	0.325145	0.314	0.237	2.32321e-08
Slc16a2	1.3588e-12	0.786087	0.078	0.043	2.33578e-08
Slc35f6	1.4205e-12	0.688762	0.104	0.062	2.44184e-08
Cgref1	1.46239e-12	0.682505	0.102	0.061	2.51385e-08
Agrn	1.53745e-12	0.442791	0.233	0.168	2.64288e-08
Cnpy3	1.57922e-12	0.425574	0.17	0.114	2.71467e-08
Sec62	1.59731e-12	0.414463	0.229	0.165	2.74578e-08
Calm3	1.62925e-12	0.350963	0.245	0.178	2.80068e-08
Man1a2	1.62988e-12	0.454371	0.194	0.135	2.80176e-08
Mpst	1.69205e-12	0.947136	0.055	0.027	2.90863e-08
Zmiz1	1.70942e-12	0.349348	0.254	0.185	2.93849e-08
Mtmr10	1.75663e-12	0.936557	0.053	0.025	3.01965e-08
Zdhhc5	1.79625e-12	0.536203	0.142	0.093	3.08775e-08
Ogn	1.96268e-12	0.333089	0.334	0.256	3.37385e-08
Smoc2	2.05899e-12	0.671008	0.471	0.42	3.53941e-08
Cspg4	2.24156e-12	0.437938	0.17	0.115	3.85324e-08
H2-M3	2.51804e-12	0.702943	0.082	0.046	4.32851e-08
St6galnac4	2.66333e-12	0.679094	0.12	0.075	4.57826e-08
Slc31a2	3.07509e-12	0.72117	0.078	0.043	5.28609e-08
Gpr153	3.15133e-12	0.263433	0.451	0.363	5.41714e-08
Gltp	3.17557e-12	0.705042	0.093	0.054	5.45881e-08
Dpp7	3.37635e-12	0.410577	0.205	0.145	5.80395e-08
Rab40b	3.39282e-12	1.04431	0.05	0.024	5.83225e-08
C2	3.48944e-12	0.832813	0.13	0.084	5.99835e-08
Cox8a	3.50655e-12	0.54492	0.139	0.091	6.02776e-08
Xxylt1	3.73658e-12	0.543106	0.124	0.078	6.42318e-08
G6pc3	3.90916e-12	0.642957	0.123	0.078	6.71984e-08
Trf	3.91712e-12	1.05769	0.059	0.03	6.73353e-08
Shc4	3.95818e-12	1.68193	0.019	0.006	6.80412e-08
Ccnd3	4.01493e-12	0.490822	0.185	0.128	6.90167e-08
Kctd15	4.3875e-12	0.519205	0.161	0.109	7.54211e-08
Vstm2b	4.42402e-12	1.38043	0.031	0.012	7.60489e-08
Slc16a9	4.62977e-12	1.02718	0.049	0.024	7.95857e-08
Plxnb1	4.82627e-12	0.707149	0.095	0.056	8.29636e-08
Fam220a.1	5.61884e-12	0.71902	0.083	0.047	9.65878e-08
Tenm3	5.67679e-12	0.3634	0.257	0.19	9.75841e-08
Ddr1	5.86193e-12	0.490465	0.207	0.148	1.00767e-07
Scd2	5.9193e-12	0.491099	0.157	0.105	1.01753e-07
Pde4b	5.99682e-12	0.533737	0.134	0.087	1.03085e-07
Trp53i11	6.08895e-12	0.923431	0.053	0.026	1.04669e-07
Nudc	6.1621e-12	0.377174	0.225	0.162	1.05926e-07
Ifi27l2a	6.18253e-12	0.836246	0.089	0.052	1.06278e-07
Aip	6.18427e-12	0.54492	0.119	0.075	1.06308e-07
Musk	6.56566e-12	1.09685	0.041	0.018	1.12864e-07
Adra2c	6.74965e-12	1.85457	0.017	0.005	1.16026e-07
Ext2	6.75278e-12	0.335989	0.328	0.254	1.1608e-07
Selenon	7.02875e-12	0.343192	0.285	0.216	1.20824e-07
Kif26a	7.15514e-12	1.10323	0.048	0.023	1.22997e-07
Tle1	7.59914e-12	0.561092	0.227	0.167	1.30629e-07
Acaa2	7.80968e-12	0.555732	0.118	0.074	1.34248e-07
Rarg	8.09102e-12	0.307757	0.34	0.265	1.39085e-07
Hgsnat	8.11199e-12	0.620649	0.118	0.074	1.39445e-07
Ncstn	8.11406e-12	0.394538	0.216	0.154	1.39481e-07
Hspa13	8.35502e-12	0.693284	0.085	0.049	1.43623e-07
Ogfrl1	8.87117e-12	1.11394	0.035	0.015	1.52495e-07
Ssr2	8.88342e-12	0.278657	0.228	0.163	1.52706e-07
Hspa2	9.07348e-12	1.04118	0.041	0.018	1.55973e-07
Tuba1b	9.7501e-12	0.763919	0.073	0.04	1.67604e-07
Aldh1a2	9.93017e-12	0.701262	0.031	0.012	1.707e-07
Actg1	1.03232e-11	0.358321	0.221	0.159	1.77455e-07
Thy1	1.05411e-11	0.563971	0.197	0.141	1.81201e-07
Tmem185b	1.07665e-11	0.768604	0.073	0.04	1.85075e-07
Ltbr	1.11087e-11	0.398664	0.22	0.159	1.90958e-07
Zbtb46	1.14911e-11	0.571573	0.129	0.084	1.97532e-07
Bag3	1.16937e-11	0.377741	0.226	0.164	2.01016e-07
Oaz2	1.23706e-11	0.68145	0.108	0.067	2.12651e-07
Cacna1g	1.2408e-11	0.354322	0.248	0.182	2.13293e-07
Fbln5	1.30657e-11	0.283349	0.485	0.4	2.24599e-07
Bhlhe40	1.32802e-11	0.447475	0.22	0.16	2.28286e-07
Uqcc3	1.34265e-11	0.532702	0.11	0.069	2.30802e-07
Agap2	1.36511e-11	0.736356	0.052	0.026	2.34662e-07
Penk	1.37269e-11	1.07195	0.072	0.04	2.35965e-07
Chst14	1.46511e-11	0.775631	0.07	0.038	2.51852e-07
Amigo1	1.4799e-11	0.635893	0.081	0.046	2.54394e-07
Thrb	1.51287e-11	0.543452	0.118	0.075	2.60062e-07
Slc25a4	1.57598e-11	0.39467	0.215	0.155	2.70911e-07
C1rl	1.60404e-11	1.05867	0.041	0.019	2.75734e-07
Kcna6	1.64649e-11	1.19094	0.042	0.019	2.83031e-07
Map3k1	1.65614e-11	0.606508	0.119	0.076	2.8469e-07
Steap4	1.7063e-11	0.681177	0.094	0.056	2.93313e-07
P4ha1	1.82672e-11	0.292072	0.333	0.258	3.14014e-07
Myl12b	1.83568e-11	1.01642	0.044	0.02	3.15553e-07
Oat	1.87858e-11	0.4878	0.16	0.109	3.22928e-07
Kcnma1	1.8906e-11	0.522557	0.123	0.079	3.24994e-07
Rpp25l	1.92665e-11	0.696923	0.08	0.046	3.31191e-07
Adamtsl3	1.95685e-11	0.277043	0.267	0.198	3.36383e-07
Faah	2.03724e-11	1.6389	0.017	0.005	3.50202e-07
Hoxa5	2.07964e-11	0.7757	0.077	0.043	3.5749e-07
Mob3b	2.20066e-11	1.29099	0.025	0.009	3.78293e-07
Slc8a2	2.30532e-11	1.34747	0.027	0.01	3.96285e-07
Fam32a	2.34361e-11	0.529379	0.126	0.081	4.02867e-07
Acsl5	2.3776e-11	0.564127	0.118	0.075	4.08709e-07
Tmem159	2.46844e-11	0.745674	0.083	0.049	4.24325e-07
Ndufb6	2.47606e-11	0.58623	0.105	0.065	4.25635e-07
Cnpy2	2.58586e-11	0.428046	0.191	0.135	4.4451e-07
Kcns3	2.71173e-11	1.15671	0.036	0.015	4.66146e-07
Ppm1e	2.74055e-11	1.81438	0.017	0.005	4.71101e-07
Nsmce3	2.86419e-11	0.752069	0.076	0.043	4.92355e-07
Esrrg	2.8727e-11	0.573157	0.123	0.079	4.93817e-07
Kremen1	2.91235e-11	0.454228	0.198	0.142	5.00633e-07
Rhog	2.95213e-11	0.611707	0.105	0.065	5.07471e-07
Itga10	2.99666e-11	0.600486	0.155	0.106	5.15126e-07
Tmbim1	3.15342e-11	0.26268	0.285	0.214	5.42072e-07
Mfsd1	3.41578e-11	0.580583	0.114	0.073	5.87173e-07
Sigmar1	3.47866e-11	0.475554	0.136	0.089	5.97982e-07
Hk1	3.48066e-11	0.421624	0.181	0.127	5.98325e-07
Polr2f	3.58555e-11	0.531408	0.144	0.097	6.16356e-07
Fam181b	3.6266e-11	1.86685	0.012	0.003	6.23413e-07
Hdac9	3.66823e-11	0.776245	0.073	0.041	6.30568e-07
Tmem242	3.70096e-11	0.700656	0.082	0.048	6.36195e-07
Cd40	3.7262e-11	0.996241	0.032	0.013	6.40533e-07
Tmem205	3.92024e-11	0.65726	0.093	0.056	6.7389e-07
Gng11	3.92343e-11	0.726645	0.081	0.047	6.74437e-07
Cntnap1	3.96147e-11	0.453946	0.15	0.101	6.80977e-07
Adh1	3.96508e-11	0.554612	0.09	0.054	6.81598e-07
Rab2a	3.96841e-11	0.455076	0.177	0.125	6.8217e-07
Gem	4.07353e-11	0.414011	0.2	0.144	7.00239e-07
Emilin3	4.11322e-11	1.90992	0.014	0.004	7.07062e-07
Crip1	4.33711e-11	0.345913	0.32	0.25	7.4555e-07
Alox12	4.33844e-11	1.83514	0.015	0.004	7.45779e-07
Tlr2	4.52949e-11	0.811456	0.062	0.033	7.78619e-07
Abhd15	4.53922e-11	1.11077	0.041	0.019	7.80291e-07
Eef2	5.39607e-11	0.315827	0.266	0.2	9.27584e-07
Tusc3	5.5947e-11	0.302522	0.236	0.173	9.61729e-07
Garem1	5.93452e-11	0.704576	0.079	0.046	1.02014e-06
Man1b1	6.0747e-11	0.322891	0.254	0.19	1.04424e-06
Arhgef5	6.59907e-11	0.755701	0.074	0.042	1.13438e-06
Arsk	6.85227e-11	0.916236	0.051	0.026	1.17791e-06
Dhrs9	6.89438e-11	2.01687	0.013	0.003	1.18514e-06
Traf5	7.25514e-11	0.535004	0.129	0.085	1.24716e-06
Fam3c	7.34389e-11	0.476324	0.194	0.14	1.26241e-06
Fam171a1	7.58019e-11	0.366004	0.187	0.132	1.30303e-06
Lrp1b	7.70422e-11	0.732005	0.063	0.034	1.32436e-06
Hsbp1	7.84095e-11	0.390994	0.197	0.141	1.34786e-06
Nomo1	7.88061e-11	0.432511	0.167	0.116	1.35468e-06
Gdpd5	8.07493e-11	0.510791	0.119	0.077	1.38808e-06
Scap	8.14946e-11	0.410783	0.205	0.148	1.40089e-06
B9d2	8.45719e-11	0.802308	0.067	0.037	1.45379e-06
Ppp1r26	8.51722e-11	1.34979	0.026	0.01	1.46411e-06
Tex261	8.57428e-11	0.462044	0.156	0.107	1.47392e-06
Tmed2	9.34856e-11	0.631191	0.108	0.069	1.60702e-06
Gusb	1.0264e-10	0.488558	0.149	0.102	1.76439e-06
Man2a2	1.03144e-10	0.298122	0.287	0.219	1.77304e-06
Fzd9	1.05494e-10	2.23549	0.013	0.003	1.81344e-06
Syt2	1.06523e-10	2.09191	0.013	0.003	1.83113e-06
B4galnt3	1.10912e-10	0.866848	0.057	0.03	1.90658e-06
Spr	1.12655e-10	0.676061	0.082	0.049	1.93654e-06
Bmpr1b	1.18114e-10	0.864829	0.056	0.029	2.03038e-06
Ndufv3	1.20173e-10	0.353508	0.192	0.137	2.06578e-06
Rasgef1b	1.31567e-10	0.764295	0.063	0.034	2.26163e-06
Mcfd2	1.35042e-10	0.406715	0.172	0.121	2.32137e-06
Thsd4	1.35334e-10	0.837267	0.073	0.042	2.32639e-06
Alcam	1.38345e-10	0.555564	0.113	0.072	2.37815e-06
Lrrc75b	1.39702e-10	1.16004	0.063	0.035	2.40148e-06
Tmem86a	1.42587e-10	0.7979	0.068	0.038	2.45107e-06
Aqp5	1.6074e-10	1.71054	0.023	0.008	2.76312e-06
Jade1	1.6249e-10	0.353593	0.209	0.152	2.7932e-06
Ubl3	1.71038e-10	0.381224	0.164	0.114	2.94015e-06
Smad7	1.73308e-10	0.462061	0.199	0.145	2.97917e-06
Ptma	1.84328e-10	0.419187	0.151	0.103	3.1686e-06
Ednra	1.92783e-10	0.524996	0.144	0.099	3.31394e-06
March2	2.22627e-10	0.468298	0.159	0.111	3.82697e-06
Uck1	2.25547e-10	0.567686	0.114	0.074	3.87715e-06
Cntn6	2.32652e-10	0.88939	0.054	0.029	3.9993e-06
Aplp1	2.35611e-10	0.911242	0.051	0.026	4.05016e-06
Minpp1	2.438e-10	0.673834	0.079	0.047	4.19091e-06
Atp10b	2.57347e-10	1.10921	0.041	0.019	4.42379e-06
Clic4	2.62663e-10	0.439838	0.197	0.143	4.51517e-06
Dynll1	2.7194e-10	0.860748	0.057	0.031	4.67465e-06
Ryr2	2.83218e-10	0.659507	0.094	0.058	4.86851e-06
Six2	2.8437e-10	1.04124	0.043	0.021	4.88832e-06
Slc41a3	2.92441e-10	0.533569	0.103	0.065	5.02706e-06
Atf7	2.92797e-10	0.323683	0.266	0.203	5.03319e-06
Apmap	2.93628e-10	0.788845	0.069	0.039	5.04747e-06
Slc44a1	2.993e-10	0.393454	0.189	0.136	5.14496e-06
Fam20b	3.06248e-10	0.545802	0.105	0.066	5.2644e-06
Scamp1	3.15299e-10	0.712376	0.071	0.041	5.41998e-06
Drap1	3.25192e-10	0.283858	0.32	0.251	5.59005e-06
Szrd1	3.39357e-10	0.307816	0.257	0.195	5.83355e-06
Erp29	3.428e-10	0.265856	0.298	0.229	5.89273e-06
Mfsd14b	3.86425e-10	0.611238	0.089	0.055	6.64264e-06
Prdx2	3.90742e-10	0.599457	0.11	0.071	6.71686e-06
Nipa1	3.92021e-10	0.857412	0.059	0.032	6.73885e-06
S1pr3	3.9361e-10	0.613449	0.084	0.05	6.76616e-06
Sema4c	4.17183e-10	0.314254	0.259	0.196	7.17137e-06
Lrrc58	4.31527e-10	0.277969	0.277	0.212	7.41794e-06
Trim9	4.71766e-10	1.86685	0.012	0.003	8.10966e-06
Vcam1	4.9645e-10	0.343324	0.197	0.144	8.53397e-06
Enpp4	5.0056e-10	1.36254	0.023	0.009	8.60462e-06
Gnb1	5.13164e-10	0.379925	0.218	0.162	8.82129e-06
Xpr1	5.42685e-10	0.566331	0.119	0.079	9.32875e-06
Phf2	5.65253e-10	0.283389	0.268	0.204	9.71671e-06
Zfand3	5.70767e-10	0.266679	0.324	0.255	9.81149e-06
Mcrs1	5.82925e-10	0.609197	0.081	0.049	1.00205e-05
Tmem248	5.85979e-10	0.52379	0.118	0.078	1.0073e-05
Rnasek	6.08407e-10	0.446272	0.127	0.084	1.04585e-05
Dagla	6.31403e-10	0.366322	0.191	0.138	1.08538e-05
Gli2	6.35161e-10	0.566453	0.093	0.058	1.09184e-05
Ptprj	6.73022e-10	0.409258	0.17	0.12	1.15692e-05
Rab3a	6.86509e-10	0.526998	0.103	0.066	1.18011e-05
Ndufa4l2	6.97263e-10	0.547475	0.104	0.066	1.1986e-05
Nop53	7.02712e-10	0.254855	0.316	0.247	1.20796e-05
Eml2	7.1314e-10	0.527046	0.114	0.074	1.22589e-05
Ndufc2	7.14933e-10	0.596596	0.099	0.062	1.22897e-05
Egfl7	7.94836e-10	0.811439	0.096	0.06	1.36632e-05
Stard8	8.12799e-10	0.618519	0.088	0.054	1.3972e-05
Slc20a2	8.28633e-10	0.647731	0.09	0.056	1.42442e-05
Gpr27	8.36607e-10	1.07939	0.035	0.016	1.43813e-05
Jmjd8	8.76186e-10	0.555858	0.099	0.062	1.50616e-05
Apcdd1	8.94516e-10	0.695479	0.068	0.039	1.53767e-05
Slc30a1	9.0831e-10	0.714845	0.065	0.037	1.56139e-05
Zcchc14	9.11927e-10	0.252485	0.396	0.32	1.5676e-05
Sort1	9.31103e-10	0.904518	0.045	0.023	1.60057e-05
L3mbtl4	9.43319e-10	1.19774	0.032	0.014	1.62157e-05
Glb1	1.03249e-09	0.508183	0.125	0.084	1.77485e-05
Dbndd2	1.15129e-09	0.444662	0.137	0.094	1.97906e-05
Tspan31	1.23087e-09	0.399272	0.198	0.146	2.11586e-05
Metrnl	1.3219e-09	0.416626	0.168	0.12	2.27235e-05
Gclm	1.4057e-09	0.768695	0.055	0.03	2.4164e-05
Gprasp2	1.41188e-09	0.551413	0.088	0.055	2.42702e-05
Cic	1.4359e-09	0.35076	0.254	0.195	2.46831e-05
Lynx1	1.4788e-09	0.416402	0.15	0.105	2.54206e-05
Tpbgl	1.50601e-09	1.17524	0.035	0.016	2.58884e-05
Ndufb11	1.56424e-09	1.07474	0.036	0.017	2.68893e-05
Ccm2l	1.58589e-09	0.93832	0.044	0.022	2.72614e-05
BC067074	1.65242e-09	1.37238	0.024	0.01	2.84052e-05
Rapgef5	1.77849e-09	0.556147	0.077	0.046	3.05722e-05
S1pr1	1.81047e-09	0.793037	0.06	0.034	3.1122e-05
Tmco1	1.81328e-09	0.601525	0.086	0.053	3.11703e-05
Dlgap1	1.99367e-09	1.50428	0.02	0.007	3.42712e-05
Spon1	2.01118e-09	0.318907	0.123	0.081	3.45721e-05
Abhd17a	2.09121e-09	0.395689	0.169	0.121	3.5948e-05
Arhgap26	2.13073e-09	0.792847	0.059	0.033	3.66272e-05
Nt5e	2.13126e-09	1.41732	0.026	0.011	3.66364e-05
Hnrnph2	2.24654e-09	0.630704	0.087	0.054	3.86181e-05
Adora2a	2.27148e-09	0.928882	0.046	0.024	3.90468e-05
Mzt2	2.27553e-09	0.683248	0.066	0.038	3.91164e-05
Gstm5	2.29098e-09	1.0676	0.033	0.015	3.9382e-05
Cipc	2.33952e-09	0.7577	0.057	0.032	4.02164e-05
Hist1h2bc	2.36941e-09	0.874421	0.072	0.043	4.07301e-05
Lmbrd1	2.62631e-09	0.303397	0.22	0.165	4.51462e-05
Elob	2.65593e-09	0.409331	0.14	0.097	4.56555e-05
Cbr3	2.67141e-09	0.790745	0.055	0.03	4.59215e-05
Sod1	2.68346e-09	0.783677	0.064	0.037	4.61287e-05
Ptpru	2.70929e-09	0.428051	0.123	0.082	4.65727e-05
Pde9a	2.7241e-09	0.509716	0.107	0.07	4.68273e-05
Scube3	2.74442e-09	0.481381	0.083	0.051	4.71766e-05
Acsf2	2.92949e-09	0.443885	0.13	0.088	5.0358e-05
Cers4	2.96666e-09	0.506506	0.117	0.078	5.0997e-05
Ptprg	3.29972e-09	0.691512	0.066	0.038	5.67222e-05
Ppp1r14a	3.43622e-09	0.37781	0.155	0.11	5.90686e-05
Lgr4	3.45817e-09	0.836086	0.054	0.03	5.94459e-05
Perp	3.49602e-09	1.48399	0.017	0.006	6.00967e-05
Vav3	3.68467e-09	1.03331	0.037	0.018	6.33394e-05
Adi1	3.71127e-09	0.899877	0.04	0.02	6.37967e-05
Cldn34c1	3.76286e-09	1.86685	0.012	0.003	6.46835e-05
B3gnt8	3.88882e-09	0.480806	0.114	0.076	6.68488e-05
Mef2a	3.98692e-09	0.313197	0.224	0.169	6.85351e-05
Tmem256	3.99077e-09	0.502964	0.113	0.075	6.86013e-05
Sh3bp4	4.13969e-09	0.59642	0.084	0.052	7.11613e-05
Arsg	4.18978e-09	1.21341	0.029	0.013	7.20224e-05
St6galnac6	4.24563e-09	0.333201	0.185	0.135	7.29823e-05
Mia	4.33615e-09	1.68628	0.017	0.006	7.45384e-05
mt-Nd4	4.38436e-09	0.584334	0.068	0.04	7.53672e-05
Selenos	4.42781e-09	0.276805	0.226	0.17	7.61141e-05
Cln8	4.43047e-09	0.817866	0.052	0.029	7.61597e-05
Tmub2	4.474e-09	0.566349	0.1	0.065	7.6908e-05
Tmem129	4.61427e-09	0.585603	0.092	0.059	7.93192e-05
Gstp1	4.63135e-09	0.8329	0.046	0.024	7.96129e-05
Mmp16	4.66696e-09	0.857449	0.049	0.026	8.02251e-05
D16Ertd472e	4.70314e-09	0.913845	0.046	0.024	8.08471e-05
Dele1	4.7749e-09	0.29024	0.237	0.18	8.20805e-05
Pigs	4.91903e-09	0.471547	0.148	0.105	8.45582e-05
Serinc5	4.95729e-09	0.506115	0.126	0.086	8.52157e-05
Lrba	5.01755e-09	0.622797	0.078	0.048	8.62516e-05
Mylk2	5.37688e-09	1.06178	0.039	0.019	9.24286e-05
Lix1l	5.56121e-09	0.284605	0.292	0.231	9.55972e-05
Bcor	5.60708e-09	0.702785	0.066	0.038	9.63858e-05
Foxo1	5.60933e-09	0.290759	0.199	0.147	9.64244e-05
Atic	6.00986e-09	0.508331	0.11	0.073	0.00010331
Tmub1	6.3093e-09	0.803345	0.047	0.025	0.000108457
Ddx5	6.34668e-09	0.405798	0.172	0.125	0.000109099
Fmnl1	6.57146e-09	0.674409	0.066	0.038	0.000112963
Arhgef26	6.6097e-09	1.17232	0.031	0.014	0.000113621
Tfg	7.05554e-09	0.488768	0.123	0.084	0.000121285
Fads1	7.18947e-09	0.455526	0.118	0.08	0.000123587
Msl3l2	7.23621e-09	0.861949	0.046	0.024	0.00012439
Ndufaf8	7.46977e-09	0.604822	0.074	0.045	0.000128405
Twist1	7.60235e-09	0.277621	0.223	0.169	0.000130684
Psmb5	8.17163e-09	0.390343	0.154	0.11	0.00014047
Polr2m	8.26094e-09	0.538033	0.102	0.067	0.000142006
Tm2d3	8.34906e-09	0.540248	0.089	0.057	0.00014352
Adgre5	8.6508e-09	0.419839	0.189	0.141	0.000148707
Tpt1	8.76468e-09	0.511216	0.105	0.069	0.000150665
Grem2	8.79549e-09	0.767312	0.046	0.024	0.000151194
Podxl2	8.80724e-09	0.491678	0.119	0.081	0.000151396
Cant1	9.14776e-09	0.27059	0.261	0.203	0.00015725
Nlgn3	9.17169e-09	0.806306	0.051	0.028	0.000157661
Ankrd40	9.26916e-09	0.383281	0.174	0.127	0.000159337
Gstt1	9.27468e-09	0.278089	0.214	0.161	0.000159432
Srgn	9.9898e-09	0.602302	0.071	0.042	0.000171725
Elk4	1.01232e-08	0.300489	0.225	0.171	0.000174018
C2cd2	1.01543e-08	0.521959	0.091	0.058	0.000174552
Dhcr24	1.04582e-08	0.821044	0.054	0.03	0.000179776
Ntng1	1.06701e-08	1.235	0.018	0.007	0.00018342
Camk2b	1.11715e-08	0.558283	0.082	0.052	0.000192037
Slc35e4	1.12424e-08	0.519596	0.116	0.079	0.000193257
Slc25a29	1.15604e-08	1.12483	0.027	0.012	0.000198723
Adk	1.17602e-08	0.393819	0.169	0.123	0.000202157
Itgb8	1.19726e-08	0.447821	0.136	0.095	0.00020581
Phb2	1.20176e-08	0.441747	0.123	0.084	0.000206582
Ackr3	1.2163e-08	0.395302	0.175	0.128	0.000209082
Ybx3	1.25313e-08	0.28124	0.296	0.237	0.000215414
Bcl6b	1.26065e-08	1.18172	0.024	0.01	0.000216705
Tubb4b	1.26155e-08	0.306111	0.163	0.117	0.00021686
Acvr1	1.30958e-08	0.369417	0.196	0.147	0.000225117
Insig1	1.3132e-08	0.484087	0.101	0.067	0.00022574
Tshz1	1.32319e-08	0.624292	0.091	0.059	0.000227456
Tspan9	1.33111e-08	0.627307	0.097	0.063	0.000228818
Ppie	1.37447e-08	0.525999	0.095	0.062	0.000236271
Bean1	1.38951e-08	1.2853	0.022	0.009	0.000238857
Bik	1.46572e-08	0.913272	0.043	0.023	0.000251958
Hadh	1.48995e-08	0.408538	0.114	0.077	0.000256122
Rpia	1.56182e-08	0.495909	0.092	0.059	0.000268477
Hoxa2	1.56616e-08	0.575673	0.11	0.075	0.000269223
Pitpnm3	1.61523e-08	1.16338	0.028	0.012	0.000277658
Acp6	1.62455e-08	0.633282	0.069	0.042	0.00027926
Naga	1.62755e-08	0.320669	0.228	0.175	0.000279776
Amy1	1.63315e-08	0.861686	0.044	0.023	0.000280739
Bicral	1.63354e-08	0.464225	0.115	0.078	0.000280805
Samd4b	1.63873e-08	0.280065	0.234	0.18	0.000281697
Itpk1	1.65e-08	0.486456	0.128	0.089	0.000283635
Caskin2	1.70313e-08	0.355852	0.211	0.16	0.000292768
Kif1a	1.72787e-08	0.472145	0.106	0.071	0.000297021
Plod1	1.73799e-08	0.277475	0.263	0.206	0.00029876
Il10rb	1.74454e-08	0.466234	0.132	0.093	0.000299886
Ndufs8	1.76173e-08	0.472708	0.108	0.072	0.000302841
Syt12	1.7785e-08	1.11239	0.033	0.016	0.000305725
Ezr	1.79877e-08	0.731787	0.08	0.05	0.000309209
Erap1	1.81434e-08	0.739315	0.053	0.03	0.000311885
Spry1	1.90848e-08	0.304323	0.225	0.173	0.000328067
Stim2	2.00284e-08	0.443905	0.128	0.089	0.000344288
Etv5	2.02545e-08	0.581446	0.086	0.055	0.000348175
Vldlr	2.12635e-08	0.585511	0.076	0.047	0.000365519
Tmem131	2.24442e-08	0.349956	0.211	0.161	0.000385817
Epha4	2.26253e-08	0.673278	0.061	0.036	0.000388928
Entpd1	2.30398e-08	0.521198	0.087	0.056	0.000396055
Tceal5	2.32842e-08	1.33633	0.019	0.007	0.000400255
Cds2	2.41727e-08	0.324824	0.204	0.154	0.000415529
B3galnt1	2.46446e-08	0.687848	0.065	0.039	0.000423641
Hsdl2	2.4808e-08	0.678644	0.058	0.033	0.000426449
Sypl	2.48316e-08	0.539666	0.097	0.064	0.000426855
Hcfc1r1	2.49815e-08	0.506366	0.094	0.061	0.000429432
Fam53b	2.53001e-08	0.272405	0.228	0.174	0.000434908
Polg2	2.53627e-08	0.550416	0.11	0.075	0.000435985
Sptssa	2.55431e-08	0.467501	0.097	0.064	0.000439086
Angptl1	2.62913e-08	0.691589	0.097	0.064	0.000451947
Ing1	2.69305e-08	0.409392	0.137	0.097	0.000462935
Slc25a12	2.69547e-08	0.398867	0.144	0.103	0.000463352
Dynll2	2.70649e-08	0.455559	0.129	0.09	0.000465246
Tacc2	2.7832e-08	0.259203	0.252	0.196	0.000478432
Tyro3	2.79246e-08	0.498997	0.094	0.061	0.000480023
Ceacam1	2.79324e-08	1.43551	0.019	0.007	0.000480157
Add2	2.79475e-08	1.51119	0.013	0.004	0.000480418
Adamtsl1	2.83559e-08	0.596129	0.227	0.179	0.000487438
Bola1	2.86257e-08	0.689194	0.06	0.035	0.000492075
Ror1	3.00432e-08	0.583583	0.084	0.054	0.000516443
Fam3a	3.08859e-08	0.373682	0.139	0.099	0.000530929
Ubald2	3.16139e-08	0.366399	0.18	0.134	0.000543442
Selenok	3.22059e-08	0.363665	0.172	0.127	0.000553619
Slc6a9	3.26966e-08	0.466867	0.129	0.09	0.000562055
Slc16a10	3.3586e-08	0.51352	0.096	0.063	0.000577343
Park7	3.41871e-08	0.448574	0.149	0.108	0.000587676
Tmem8b	3.43231e-08	0.649999	0.07	0.043	0.000590014
Abhd13	3.44732e-08	0.563232	0.089	0.058	0.000592595
Tada2b	3.55885e-08	0.471898	0.104	0.07	0.000611765
Pcdh18	3.56622e-08	0.836565	0.05	0.028	0.000613033
Ppp1r13b	3.60302e-08	0.643005	0.067	0.04	0.00061936
Sema3d	3.75658e-08	0.526449	0.103	0.069	0.000645755
Sspn	3.79322e-08	0.659578	0.065	0.039	0.000652054
Mpv17l2	3.94833e-08	0.439158	0.135	0.095	0.000678718
Rybp	3.98213e-08	0.935235	0.035	0.017	0.000684528
P2rx7	3.99914e-08	0.473953	0.104	0.07	0.000687453
Taldo1	4.23222e-08	0.65087	0.074	0.046	0.000727518
Armcx2	4.27795e-08	0.500065	0.092	0.06	0.000735379
Igsf10	4.325e-08	0.410141	0.128	0.09	0.000743468
Arid5a	4.34336e-08	0.487143	0.098	0.065	0.000746623
Car11	4.38003e-08	0.509296	0.111	0.076	0.000752928
Tnrc6b	4.48214e-08	0.262156	0.247	0.192	0.00077048
Dmtn	4.50555e-08	0.368548	0.118	0.081	0.000774504
Negr1	4.52974e-08	0.695479	0.051	0.029	0.000778662
Tmem255b	4.75602e-08	1.18332	0.025	0.011	0.00081756
Cyp2e1	4.78919e-08	1.49437	0.018	0.007	0.000823262
Atp6v0a4	4.9389e-08	0.708302	0.051	0.029	0.000848997
Cystm1	5.21217e-08	0.598985	0.055	0.032	0.000895972
Plekhb1	5.26456e-08	1.69438	0.01	0.003	0.000904978
Gucd1	5.33989e-08	0.445497	0.13	0.092	0.000917927
Slc45a4	5.42996e-08	0.406279	0.124	0.086	0.00093341
Rbm15b	5.44628e-08	0.404505	0.127	0.089	0.000936216
Sem1	5.45579e-08	0.286197	0.218	0.167	0.000937851
Mfap4	5.47143e-08	0.380011	0.597	0.565	0.000940538
Lrp3	5.524e-08	0.283638	0.171	0.126	0.000949576
Susd2	5.69863e-08	1.17789	0.026	0.012	0.000979594
Sardh	5.89819e-08	0.396117	0.15	0.109	0.0010139
Smim12	5.90512e-08	0.636289	0.069	0.042	0.00101509
Iglon5	5.96561e-08	0.747907	0.057	0.033	0.00102549
Stimate	6.21261e-08	0.291853	0.205	0.156	0.00106795
Rangrf	6.46466e-08	0.640138	0.069	0.042	0.00111128
Crim1	6.62976e-08	0.52949	0.088	0.057	0.00113966
Dmc1	6.67809e-08	0.648163	0.071	0.044	0.00114796
Dop1b	6.69603e-08	0.283002	0.195	0.147	0.00115105
Lefty1	6.72773e-08	1.56429	0.014	0.005	0.0011565
Snu13	6.85357e-08	0.484139	0.104	0.071	0.00117813
Orai3	6.86118e-08	0.463636	0.114	0.079	0.00117944
Pdzd8	6.8954e-08	0.482184	0.092	0.06	0.00118532
Celsr1	6.92454e-08	1.95538	0.011	0.003	0.00119033
Alkbh5	7.0855e-08	0.268184	0.224	0.173	0.001218
Cilp	7.20788e-08	1.05508	0.078	0.05	0.00123904
Isoc1	7.28358e-08	0.74234	0.048	0.027	0.00125205
Trappc5	7.41719e-08	0.476207	0.113	0.078	0.00127502
Uxs1	7.47194e-08	0.572375	0.072	0.045	0.00128443
Ano2	7.59232e-08	0.886747	0.033	0.016	0.00130512
Rgs3	7.72513e-08	0.320223	0.211	0.163	0.00132795
Mmp15	7.82466e-08	1.01667	0.024	0.011	0.00134506
Atf6b	7.8663e-08	0.390245	0.181	0.137	0.00135222
Crybg1	7.9629e-08	1.65272	0.012	0.004	0.00136882
Nap1l5	8.21785e-08	0.526559	0.077	0.048	0.00141265
Fadd	8.53832e-08	0.461472	0.092	0.061	0.00146774
Rfk	8.59014e-08	0.763754	0.043	0.023	0.00147665
Slc33a1	8.77345e-08	0.608273	0.084	0.055	0.00150816
Cpne7	8.78438e-08	1.36839	0.023	0.01	0.00151004
Atp6v1g1	8.91124e-08	0.282307	0.175	0.13	0.00153184
Chmp4c	9.06605e-08	1.35451	0.019	0.008	0.00155845
Sdha	9.07206e-08	0.256163	0.237	0.184	0.00155949
Hadha	9.26554e-08	0.379501	0.143	0.104	0.00159275
Psmg4	9.3394e-08	0.730346	0.058	0.035	0.00160544
Cux2	9.35824e-08	1.55873	0.014	0.005	0.00160868
Klf15	9.41886e-08	0.291772	0.177	0.132	0.0016191
Nr3c2	9.68294e-08	0.548279	0.08	0.052	0.0016645
Tcap	9.69854e-08	0.799005	0.037	0.019	0.00166718
Mea1	1.01544e-07	0.480888	0.098	0.066	0.00174554
Ap2m1	1.03038e-07	0.441891	0.137	0.098	0.00177122
Bcl7c	1.05058e-07	0.331838	0.209	0.161	0.00180596
Hspb8	1.07391e-07	0.359828	0.179	0.135	0.00184606
Tax1bp3	1.07819e-07	0.641692	0.069	0.043	0.00185341
Tanc1	1.09513e-07	0.439366	0.136	0.098	0.00188253
Smg8	1.10244e-07	0.748012	0.047	0.026	0.0018951
Pipox	1.12577e-07	0.770493	0.049	0.028	0.00193519
Rtl8b	1.14921e-07	0.930042	0.035	0.018	0.0019755
Ppp1r9a	1.15763e-07	0.542077	0.075	0.047	0.00198996
Tmod1	1.16266e-07	0.682744	0.075	0.047	0.0019986
Gucy1b1	1.17116e-07	0.566312	0.071	0.045	0.00201322
Heph	1.17803e-07	0.954542	0.032	0.016	0.00202503
Insr	1.23213e-07	0.324882	0.208	0.16	0.00211804
Tmem41a	1.2334e-07	0.641428	0.065	0.04	0.00212022
Wnt2	1.2457e-07	0.963356	0.035	0.018	0.00214136
Txndc16	1.25917e-07	0.4444	0.117	0.082	0.00216452
Crip2	1.27263e-07	0.300482	0.25	0.198	0.00218765
Senp3	1.29796e-07	0.364911	0.244	0.193	0.00223119
Mfap1b	1.31308e-07	1.02439	0.028	0.013	0.00225719
Agtrap	1.3147e-07	0.614605	0.06	0.036	0.00225996
Rp9	1.35909e-07	0.291683	0.173	0.129	0.00233627
Nkiras2	1.41859e-07	0.501047	0.089	0.059	0.00243856
Fam180a	1.43941e-07	0.927389	0.035	0.018	0.00247435
Slco4a1	1.44613e-07	1.76828	0.012	0.004	0.0024859
Yipf2	1.47561e-07	0.62439	0.071	0.044	0.00253657
Retsat	1.50273e-07	0.919589	0.032	0.016	0.00258319
Zfp384	1.50426e-07	0.413565	0.108	0.075	0.00258582
Ubxn2a	1.51077e-07	0.830322	0.037	0.019	0.00259701
Baiap3	1.53958e-07	1.27347	0.017	0.006	0.00264654
Fam98c	1.55055e-07	0.340654	0.164	0.121	0.00266539
Slc6a8	1.5863e-07	0.252315	0.215	0.166	0.00272686
Kat6a	1.6055e-07	0.2982	0.186	0.14	0.00275985
Rtn2	1.62897e-07	1.05695	0.025	0.012	0.0028002
Fgf2	1.62989e-07	0.414568	0.109	0.075	0.00280178
Serpina3n	1.65782e-07	0.384514	0.207	0.16	0.00284979
Ormdl2	1.67352e-07	1.57734	0.012	0.004	0.00287678
Alg10b	1.75165e-07	0.524977	0.088	0.059	0.00301109
Icosl	1.76111e-07	0.418795	0.11	0.077	0.00302735
Ccdc91	1.7741e-07	0.38154	0.13	0.093	0.00304968
Ptpn9	1.77574e-07	0.328921	0.161	0.119	0.00305249
Creld1	1.81201e-07	0.264955	0.246	0.195	0.00311484
Cggbp1	1.8207e-07	0.346902	0.179	0.135	0.00312978
Ralgds	1.8409e-07	0.378414	0.158	0.117	0.00316451
Ndufa1	1.85029e-07	0.6108	0.056	0.033	0.00318064
Prokr1	1.89362e-07	1.60033	0.011	0.003	0.00325513
Pla2g15	1.95029e-07	0.442115	0.112	0.078	0.00335254
Mthfd1l	1.98215e-07	0.558466	0.087	0.058	0.00340732
Cbarp	2.01227e-07	0.705068	0.056	0.034	0.00345909
Dab2	2.02064e-07	0.389519	0.401	0.338	0.00347348
Fbxw10	2.02111e-07	1.21775	0.021	0.009	0.00347428
Klf10	2.08815e-07	0.370749	0.124	0.088	0.00358954
Calm1	2.09879e-07	0.378348	0.153	0.112	0.00360781
Prxl2c	2.23261e-07	0.419389	0.106	0.073	0.00383786
Akna	2.29906e-07	0.300168	0.142	0.103	0.00395208
Tmcc2	2.34051e-07	0.391169	0.132	0.095	0.00402334
Selenot	2.36028e-07	0.471065	0.092	0.062	0.00405733
Rell1	2.36622e-07	0.494327	0.091	0.061	0.00406753
Zhx2	2.39385e-07	0.393361	0.121	0.086	0.00411503
Tor1a	2.43247e-07	0.350651	0.139	0.101	0.00418141
Rilpl2	2.44824e-07	0.592967	0.076	0.049	0.00420852
Flt1	2.56272e-07	0.52538	0.077	0.05	0.00440531
Nacc2	2.57857e-07	0.397988	0.154	0.114	0.00443256
Cdc42ep2	2.6407e-07	0.482656	0.087	0.058	0.00453937
Slc29a3	2.67073e-07	0.466383	0.095	0.064	0.00459099
Enpep	2.68292e-07	0.977514	0.034	0.017	0.00461194
Nr2f6	2.70524e-07	0.385721	0.141	0.103	0.0046503
Ramp1	2.72965e-07	0.658147	0.055	0.033	0.00469227
Cep85l	2.75026e-07	0.492116	0.11	0.077	0.00472769
Abtb2	2.83955e-07	0.270872	0.168	0.125	0.00488119
Tmem98	2.84304e-07	0.399139	0.14	0.102	0.00488718
Terf2ip	2.8739e-07	0.607461	0.053	0.032	0.00494023
Hip1r	2.93002e-07	0.3372	0.161	0.12	0.0050367
Rsph9	2.93461e-07	0.646518	0.049	0.028	0.00504459
Ebp	2.94637e-07	0.861065	0.04	0.022	0.00506481
Atrn	3.09019e-07	0.326604	0.156	0.115	0.00531204
Bola2	3.09914e-07	0.416788	0.105	0.073	0.00532742
Lratd1	3.10224e-07	1.16584	0.025	0.011	0.00533275
Foxq1	3.11855e-07	1.70335	0.01	0.003	0.00536079
Cdh11	3.22596e-07	0.330153	0.18	0.137	0.00554542
Sorbs2	3.25095e-07	0.745007	0.041	0.023	0.00558839
Ndufs7	3.32422e-07	0.299675	0.185	0.141	0.00571434
H2-T23	3.40868e-07	0.964695	0.031	0.015	0.00585951
Cabp1	3.46351e-07	0.34178	0.145	0.107	0.00595378
Sco2	3.50388e-07	0.910872	0.031	0.015	0.00602317
mt-Nd3	3.53243e-07	0.517364	0.057	0.035	0.00607225
Gpd1	3.55549e-07	0.902649	0.032	0.016	0.00611188
Sesn1	3.56555e-07	0.256196	0.181	0.137	0.00612918
Dgkb	3.61321e-07	0.642332	0.046	0.026	0.00621111
Psen2	3.70279e-07	0.311001	0.145	0.106	0.0063651
Tjp1	3.71327e-07	0.325638	0.178	0.136	0.00638311
Prr5l	3.75075e-07	0.556114	0.062	0.038	0.00644755
Ado	3.7743e-07	0.515004	0.082	0.054	0.00648802
Rundc1	3.79913e-07	0.461107	0.115	0.081	0.0065307
Mtmr12	3.82647e-07	0.480878	0.089	0.06	0.0065777
Cetn2	3.88091e-07	0.94931	0.025	0.012	0.00667129
Timp4	3.88745e-07	1.46186	0.015	0.006	0.00668253
Fam234a	3.97813e-07	0.493177	0.096	0.066	0.00683841
C5ar2	4.06659e-07	1.46692	0.012	0.004	0.00699047
Lmo1	4.1488e-07	0.975782	0.026	0.013	0.00713179
Gna11	4.16917e-07	0.2935	0.182	0.139	0.0071668
Desi2	4.18859e-07	0.386914	0.138	0.101	0.00720018
Sp2	4.26483e-07	0.549006	0.077	0.05	0.00733124
Tmem123	4.30882e-07	0.43808	0.09	0.061	0.00740687
Fitm2	4.34274e-07	0.903747	0.033	0.017	0.00746517
Adh5	4.38905e-07	0.574721	0.07	0.044	0.00754478
Tmem170b	4.39968e-07	0.420745	0.097	0.066	0.00756304
Orai1	4.46108e-07	0.522632	0.08	0.053	0.0076686
Hs3st1	4.49569e-07	0.766992	0.044	0.025	0.00772808
Spns1	4.52876e-07	0.404847	0.142	0.105	0.00778494
Afap1l2	4.62996e-07	0.465193	0.082	0.054	0.0079589
Trim65	4.68021e-07	0.256596	0.166	0.124	0.00804527
Gabre	4.689e-07	0.28547	0.209	0.163	0.00806039
Vwf	4.72898e-07	1.15225	0.019	0.008	0.00812911
Spcs1	4.83583e-07	0.429	0.115	0.082	0.0083128
Slc36a4	4.88963e-07	0.422427	0.114	0.081	0.00840527
Etv1	4.9251e-07	0.878722	0.029	0.015	0.00846624
Ntrk2	4.99467e-07	0.368613	0.108	0.075	0.00858583
Bag5	5.00502e-07	0.407236	0.113	0.08	0.00860363
Arhgdib	5.06668e-07	0.669715	0.051	0.03	0.00870962
Slc27a4	5.14933e-07	0.276156	0.172	0.13	0.00885169
Slc30a4	5.22312e-07	0.445284	0.095	0.065	0.00897855
Ren1	5.24293e-07	1.8728	0.012	0.004	0.00901259
Ube2v1	5.30386e-07	0.443953	0.097	0.067	0.00911733
Sdhc	5.33265e-07	0.631711	0.073	0.047	0.00916683
Atox1	5.3758e-07	0.364647	0.127	0.091	0.00924099
Canx	5.38325e-07	0.406722	0.121	0.087	0.0092538
Cr1l	5.42911e-07	0.582514	0.062	0.039	0.00933265
Egr3	5.45773e-07	0.569388	0.061	0.038	0.00938183
Snrpf	5.47469e-07	0.59692	0.068	0.043	0.00941099
Ehd3	5.62315e-07	0.732787	0.043	0.024	0.00966619
Cisd1	5.72713e-07	0.710951	0.052	0.031	0.00984494
Tox2	5.77861e-07	1.32982	0.016	0.006	0.00993343
Tbc1d16	5.78182e-07	0.513211	0.09	0.061	0.00993895
Ntn3	6.05698e-07	0.546807	0.072	0.047	0.0104119
Cisd3	6.21503e-07	0.851418	0.042	0.023	0.0106836
Fkbp4	6.2912e-07	0.543151	0.079	0.052	0.0108146
Spred2	6.37763e-07	0.324295	0.132	0.096	0.0109631
Tet2	6.47805e-07	0.424397	0.098	0.067	0.0111358
She	6.50575e-07	1.44489	0.019	0.008	0.0111834
Zfp687	6.54682e-07	0.29453	0.171	0.129	0.011254
Hspb2	6.62191e-07	0.474412	0.092	0.062	0.0113831
Naca	6.64208e-07	0.468924	0.102	0.071	0.0114177
Atp5e	6.65463e-07	0.661495	0.068	0.043	0.0114393
Ptdss1	6.65709e-07	0.346212	0.168	0.128	0.0114435
Ostm1	6.7038e-07	0.484977	0.079	0.052	0.0115238
Cnnm3	6.76872e-07	0.250817	0.211	0.165	0.0116354
Fam117a	6.83808e-07	0.625951	0.071	0.046	0.0117547
Prkg1	6.93262e-07	1.25821	0.02	0.009	0.0119172
Ero1lb	7.15381e-07	0.537967	0.065	0.041	0.0122974
Pnck	7.1561e-07	0.62584	0.051	0.031	0.0123013
P2ry2	7.22524e-07	0.84596	0.038	0.021	0.0124202
Pxylp1	7.45627e-07	0.718456	0.056	0.034	0.0128173
Ccdc124	7.58549e-07	0.252184	0.184	0.14	0.0130395
Ccdc106	7.6747e-07	1.36775	0.012	0.004	0.0131928
Sgpp1	7.7975e-07	0.396621	0.112	0.079	0.0134039
Fads2	7.93707e-07	0.468924	0.099	0.068	0.0136438
Rmnd5a	7.94852e-07	0.425675	0.119	0.085	0.0136635
Snn	7.97487e-07	0.458443	0.096	0.066	0.0137088
Tcaf1	8.00229e-07	0.310826	0.179	0.137	0.0137559
Iqgap2	8.16998e-07	0.708586	0.048	0.028	0.0140442
Stx6	8.20477e-07	0.380426	0.127	0.092	0.014104
Tns4	8.22466e-07	1.32528	0.014	0.005	0.0141382
Kctd6	8.59784e-07	0.537436	0.064	0.04	0.0147797
Srebf1	8.69547e-07	0.38004	0.154	0.116	0.0149475
Jph1	8.7252e-07	0.828467	0.033	0.017	0.0149986
Cpxm2	9.02292e-07	0.257866	0.261	0.211	0.0155104
Bckdha	9.25078e-07	0.442698	0.103	0.072	0.0159021
Nostrin	9.35245e-07	1.00115	0.027	0.013	0.0160769
Barx1	9.6796e-07	1.55135	0.012	0.004	0.0166392
Dynlt1f	9.78349e-07	0.986518	0.032	0.016	0.0168178
Nid2	1.0026e-06	0.381926	0.093	0.064	0.0172347
Pde4d	1.00769e-06	0.373738	0.123	0.088	0.0173222
Chp1	1.02944e-06	0.403395	0.138	0.102	0.017696
Gnai1	1.03522e-06	0.596861	0.055	0.034	0.0177954
Mcur1	1.05875e-06	0.387137	0.128	0.094	0.0181999
Ppia	1.06404e-06	0.588746	0.063	0.039	0.0182909
Zfp664	1.08492e-06	0.748731	0.041	0.023	0.0186499
Ints14	1.09241e-06	0.495592	0.088	0.06	0.0187785
A3galt2	1.11833e-06	1.12319	0.02	0.009	0.0192241
Pgam1	1.119e-06	0.387207	0.111	0.079	0.0192355
Abhd12	1.14519e-06	0.308128	0.184	0.142	0.0196858
Chmp1b	1.17514e-06	0.322679	0.123	0.089	0.0202007
Uqcr11	1.19657e-06	0.379628	0.124	0.09	0.020569
Ptprd	1.20254e-06	0.261288	0.148	0.11	0.0206716
Rgs6	1.21856e-06	0.947579	0.021	0.01	0.0209471
Magt1	1.28846e-06	0.295731	0.163	0.124	0.0221486
Foxd1	1.31349e-06	0.296596	0.091	0.062	0.0225789
Sms	1.31549e-06	0.73884	0.046	0.027	0.0226132
Actr10	1.3634e-06	0.383937	0.102	0.071	0.0234368
Sesn3	1.36824e-06	0.433888	0.131	0.097	0.0235201
Gstk1	1.36993e-06	0.992379	0.023	0.011	0.0235492
Anp32e	1.3724e-06	0.422983	0.092	0.063	0.0235915
Tmem106b	1.37431e-06	0.282791	0.161	0.122	0.0236245
Grhl1	1.37878e-06	1.09336	0.018	0.008	0.0237012
Slc9b2	1.41101e-06	0.602786	0.068	0.044	0.0242553
Erp44	1.41511e-06	0.48534	0.089	0.061	0.0243258
Car5b	1.45165e-06	0.853173	0.034	0.018	0.0249538
Ahsa1	1.46756e-06	0.289923	0.171	0.131	0.0252273
Mmp28	1.50129e-06	0.52611	0.063	0.04	0.0258071
Ppp1r15b	1.50185e-06	0.338748	0.14	0.104	0.0258168
Cstb	1.537e-06	0.598226	0.064	0.041	0.0264211
Nrip1	1.57427e-06	0.343246	0.207	0.164	0.0270616
Qdpr	1.57547e-06	0.48812	0.081	0.055	0.0270823
Aig1	1.58945e-06	0.403318	0.113	0.081	0.0273226
Ccnjl	1.61329e-06	1.37089	0.012	0.004	0.0277324
Mpp3	1.65506e-06	0.569167	0.048	0.029	0.0284506
Adcyap1r1	1.66338e-06	0.519018	0.076	0.051	0.0285936
Trim62	1.71126e-06	0.616019	0.057	0.036	0.0294165
Ankle2	1.71998e-06	0.346208	0.127	0.093	0.0295664
Sertad3	1.7256e-06	0.577341	0.056	0.035	0.0296631
Arl1	1.72882e-06	0.585867	0.076	0.051	0.0297184
Phf24	1.76442e-06	0.266582	0.136	0.101	0.0303303
Abat	1.78184e-06	0.449515	0.075	0.05	0.0306298
Tmem30a	1.80275e-06	0.447397	0.099	0.069	0.0309893
Fmc1	1.81327e-06	0.777211	0.032	0.017	0.0311701
Tmem238	1.81887e-06	0.576437	0.065	0.041	0.0312664
Lamtor3	1.82094e-06	0.381586	0.102	0.072	0.031302
F13a1	1.8244e-06	1.09381	0.03	0.016	0.0313614
Pced1b	1.84632e-06	0.615946	0.062	0.039	0.0317382
Gatad1	1.84634e-06	0.477935	0.093	0.065	0.0317386
Smg6	1.84901e-06	0.251344	0.251	0.203	0.0317844
Sephs2	1.89932e-06	0.633871	0.047	0.028	0.0326493
Anapc11	1.93956e-06	0.386416	0.116	0.084	0.033341
Med28	1.93974e-06	0.349098	0.137	0.102	0.0333441
Csdc2	2.02642e-06	0.517977	0.066	0.042	0.0348342
St3gal6	2.02836e-06	1.34872	0.013	0.005	0.0348675
Chrnb1	2.03166e-06	0.655511	0.058	0.037	0.0349242
Sgsh	2.06042e-06	0.402933	0.092	0.063	0.0354186
Eif3f	2.08841e-06	0.520758	0.075	0.05	0.0358997
Smad3	2.097e-06	0.296153	0.231	0.186	0.0360474
Ppm1l	2.10759e-06	1.18404	0.018	0.008	0.0362294
Pnkd	2.10775e-06	0.454646	0.087	0.06	0.0362323
Pcbd2	2.11464e-06	0.477111	0.075	0.05	0.0363507
Cmtm4	2.17619e-06	0.554172	0.069	0.045	0.0374088
Maff	2.20251e-06	0.386447	0.083	0.056	0.0378611
Retreg1	2.22708e-06	1.04129	0.026	0.013	0.0382835
Selenof	2.24534e-06	0.603503	0.063	0.041	0.0385974
Acyp1	2.26149e-06	0.721041	0.049	0.029	0.0388751
Thap7	2.27453e-06	0.358529	0.122	0.089	0.0390991
Bmpr1a	2.30276e-06	0.292901	0.183	0.142	0.0395845
Zfhx2	2.31136e-06	1.19859	0.019	0.009	0.0397323
Tmem42	2.34994e-06	0.87595	0.026	0.013	0.0403955
Sipa1l3	2.35104e-06	0.293092	0.162	0.123	0.0404144
Samd14	2.35674e-06	0.32979	0.147	0.111	0.0405123
Miga1	2.3833e-06	0.484775	0.076	0.051	0.0409689
Arl3	2.42036e-06	0.36371	0.122	0.089	0.041606
Hectd2	2.42086e-06	0.507814	0.08	0.054	0.0416145
Prdx5	2.42493e-06	0.341147	0.12	0.087	0.0416846
Ndufb10	2.57366e-06	0.407066	0.115	0.083	0.0442412
Ccdc8	2.58417e-06	0.309997	0.158	0.12	0.0444219
Cuta	2.59683e-06	0.269542	0.173	0.133	0.0446395
Mfsd3	2.6093e-06	0.657001	0.047	0.028	0.0448539
Slc16a13	2.61412e-06	0.998263	0.029	0.015	0.0449368
Prr15	2.64524e-06	1.09336	0.017	0.007	0.0454716
Hoxb4	2.68668e-06	0.501922	0.101	0.072	0.0461841
Pkhd1l1	2.78529e-06	1.06277	0.02	0.009	0.0478792
Glo1	2.81511e-06	0.388998	0.117	0.086	0.0483918
Efhd2	2.81914e-06	0.308497	0.165	0.127	0.0484611
Ppp2r5a	2.84201e-06	0.627021	0.046	0.028	0.0488542
Prelid3a	2.87349e-06	1.03035	0.025	0.012	0.0493952
Bicd1	2.88515e-06	0.585737	0.064	0.041	0.0495958
Emilin2	2.90094e-06	0.438658	0.153	0.117	0.0498671

### Sheet: Fb_5
	p_val	avg_log2FC	pct.1	pct.2	p_val_adj
Fos	0	3.13438	0.843	0.243	0
Fosb	0	3.60357	0.684	0.132	0
Egr1	0	2.17345	0.845	0.344	0
Zfp36	0	2.36038	0.815	0.367	0
Junb	0	2.04427	0.811	0.373	0
Ier2	0	2.13886	0.701	0.285	0
Btg2	0	2.39199	0.64	0.253	0
Jun	0	2.00645	0.745	0.384	0
Jund	0	1.4685	0.939	0.768	0
Nr4a1	2.06253e-306	2.82116	0.55	0.203	3.5455e-302
Dusp1	1.60092e-253	1.64466	0.785	0.496	2.75198e-249
Klf4	4.86104e-211	2.06104	0.551	0.252	8.35613e-207
Ccn1	2.00338e-206	1.86985	0.73	0.485	3.44381e-202
Id3	1.85237e-146	1.25468	0.824	0.688	3.18422e-142
Mt1	2.97728e-142	1.33028	0.773	0.588	5.11794e-138
Cebpd	1.35389e-128	0.933894	0.876	0.738	2.32735e-124
Zbtb16	3.36334e-114	0.638445	0.943	0.778	5.78158e-110
Tsc22d3	7.00984e-99	1.3801	0.477	0.265	1.20499e-94
Mt2	2.06967e-98	1.23672	0.567	0.36	3.55776e-94
Phlda1	1.77463e-73	1.34324	0.455	0.278	3.05059e-69
Klf9	1.76849e-70	0.776542	0.739	0.585	3.04004e-66
Klf2	1.74233e-67	1.36865	0.518	0.362	2.99507e-63
Per1	1.09449e-63	0.643079	0.772	0.658	1.88142e-59
Fmo2	1.45328e-63	0.721357	0.637	0.434	2.49819e-59
Adamts10	2.83411e-58	0.389897	0.953	0.894	4.87183e-54
Gadd45g	5.42129e-53	1.50318	0.394	0.255	9.3192e-49
Tspan11	2.13443e-47	0.685949	0.616	0.466	3.66909e-43
Ppp1r15a	2.48223e-46	1.39929	0.206	0.098	4.26696e-42
Svil	1.06484e-45	0.598777	0.694	0.545	1.83045e-41
Arrdc3	5.04864e-45	1.05757	0.36	0.221	8.67861e-41
Abca8a	4.418e-44	0.457178	0.665	0.48	7.59454e-40
Ccn2	1.87442e-41	0.586986	0.915	0.892	3.22212e-37
Socs3	6.01568e-40	1.26238	0.266	0.152	1.0341e-35
Gem	1.59707e-37	1.40613	0.248	0.141	2.74536e-33
Cebpb	3.59144e-35	0.921394	0.487	0.37	6.17368e-31
Sptbn1	3.61439e-34	0.359067	0.882	0.835	6.21313e-30
Cygb	1.55495e-33	0.426743	0.78	0.679	2.67297e-29
Foxo3	1.62012e-32	0.510083	0.755	0.669	2.78499e-28
Zfp36l2	2.11526e-32	0.910667	0.611	0.545	3.63613e-28
Sat1	5.84761e-31	0.882487	0.453	0.343	1.0052e-26
Txnip	1.33231e-30	0.833675	0.619	0.536	2.29023e-26
Fhl1	1.75681e-30	0.425002	0.792	0.718	3.01995e-26
Dusp6	3.74508e-30	1.38766	0.264	0.168	6.4378e-26
Glul	8.11064e-30	0.953898	0.358	0.246	1.39422e-25
Errfi1	1.12701e-29	0.999099	0.281	0.177	1.93733e-25
Pex5l	8.6906e-29	0.669172	0.357	0.239	1.49391e-24
Flt3l	9.02524e-29	0.273653	0.635	0.485	1.55144e-24
C7	1.0323e-28	0.611839	0.342	0.223	1.77452e-24
Id2	1.61393e-28	1.36394	0.241	0.15	2.77435e-24
Htra3	2.43808e-28	0.353849	0.811	0.707	4.19107e-24
Rhob	1.00389e-27	0.652807	0.636	0.57	1.72568e-23
Fmo1	4.45828e-27	0.521934	0.439	0.314	7.66378e-23
Arhgef1	2.88319e-26	0.370716	0.785	0.722	4.9562e-22
Xdh	1.72425e-25	0.396566	0.617	0.481	2.96399e-21
Dpep1	2.07767e-25	0.536158	0.444	0.321	3.57152e-21
Lama2	2.2016e-25	0.415198	0.609	0.479	3.78455e-21
Sec16b	1.07437e-24	0.55406	0.493	0.385	1.84685e-20
Cped1	1.63163e-24	0.338216	0.685	0.566	2.80477e-20
Kcne4	3.78134e-24	1.1654	0.188	0.11	6.50012e-20
Gas1	1.65033e-23	0.841471	0.471	0.384	2.83692e-19
Celf2	3.65197e-23	0.396732	0.647	0.548	6.27773e-19
Ubc	5.96839e-23	0.902986	0.298	0.208	1.02597e-18
Pid1	7.54864e-23	0.541813	0.492	0.377	1.29761e-18
Gpsm1	1.95612e-22	0.495236	0.505	0.397	3.36257e-18
Mcl1	6.37671e-22	0.54159	0.54	0.457	1.09616e-17
Irf2bp2	6.68082e-22	0.478078	0.637	0.565	1.14843e-17
Scara5	8.02207e-22	0.312526	0.571	0.453	1.37899e-17
Pdzd7	2.92606e-21	0.894048	0.195	0.117	5.0299e-17
Fkbp5	1.4743e-20	0.512494	0.463	0.365	2.53432e-16
Cacna1g	3.34333e-20	0.728334	0.268	0.181	5.74718e-16
Sik1	3.54199e-20	0.751578	0.279	0.192	6.08867e-16
Atf3	1.56755e-19	2.01321	0.069	0.029	2.69462e-15
F3	1.74008e-19	0.586082	0.35	0.253	2.9912e-15
Dock9	8.01307e-19	0.483255	0.423	0.324	1.37745e-14
Mpp6	1.73416e-18	0.525801	0.359	0.263	2.98102e-14
Dock6	3.62825e-18	0.331774	0.63	0.534	6.23697e-14
Foxp2	1.1719e-17	0.462419	0.443	0.345	2.0145e-13
Adamts1	2.7334e-17	1.21132	0.276	0.204	4.69871e-13
Podn	3.48304e-17	0.391992	0.504	0.4	5.98734e-13
Itgbl1	5.0944e-17	0.300762	0.637	0.543	8.75728e-13
Cfh	9.44096e-17	0.266011	0.623	0.516	1.6229e-12
Npas2	1.86667e-16	0.706179	0.255	0.179	3.2088e-12
Sash1	2.50916e-16	0.414947	0.481	0.39	4.31325e-12
Lrp6	4.59843e-16	0.459732	0.431	0.343	7.9047e-12
Gli1	5.65107e-16	0.415899	0.385	0.293	9.71418e-12
Sult5a1	6.62899e-16	0.707842	0.275	0.197	1.13952e-11
Sh3rf3	1.15196e-15	0.479116	0.395	0.31	1.98023e-11
Spock2	1.26684e-15	0.632497	0.224	0.152	2.17771e-11
Map3k6	1.28851e-15	0.568402	0.336	0.254	2.21495e-11
Svep1	1.29474e-15	0.378229	0.447	0.352	2.22566e-11
Ank2	1.5935e-15	0.431963	0.495	0.418	2.73923e-11
Slc45a3	1.66771e-15	0.699994	0.189	0.122	2.8668e-11
Echdc2	2.07603e-15	0.477431	0.417	0.329	3.5687e-11
Auts2	2.44677e-15	0.331678	0.621	0.545	4.20599e-11
Acvrl1	7.06746e-15	0.42287	0.484	0.403	1.2149e-10
Rbms3	2.62772e-14	0.268545	0.706	0.636	4.51705e-10
Plekhg5	2.91223e-14	0.431328	0.504	0.432	5.00612e-10
Tmprss5	3.71398e-14	1.485	0.049	0.02	6.38433e-10
Klf6	4.47037e-14	0.658782	0.417	0.356	7.68456e-10
Sult1a1	7.20667e-14	0.628062	0.179	0.117	1.23883e-09
Fnbp1	1.06068e-13	0.354983	0.573	0.493	1.8233e-09
Dnajb4	1.36894e-13	0.778978	0.217	0.153	2.3532e-09
Adm	1.58211e-13	1.3294	0.148	0.096	2.71965e-09
Pard3b	2.68167e-13	0.492508	0.337	0.262	4.60978e-09
Cyp27a1	4.521e-13	0.471228	0.277	0.202	7.77161e-09
Dapk1	8.00189e-13	0.453172	0.402	0.324	1.37553e-08
Dab2	8.16769e-13	0.415626	0.417	0.337	1.40403e-08
Tuba1a	1.0012e-12	0.707334	0.278	0.212	1.72106e-08
Pmp22	1.91851e-12	0.320747	0.609	0.544	3.29792e-08
Tmtc1	1.9982e-12	0.296831	0.519	0.434	3.43491e-08
Pax1	2.00529e-12	1.30931	0.071	0.037	3.4471e-08
Vipr2	2.11685e-12	0.532981	0.212	0.148	3.63886e-08
Ntrk3	2.3621e-12	0.35293	0.472	0.386	4.06045e-08
Plcg1	2.97817e-12	0.427265	0.462	0.393	5.11948e-08
Wdr66	3.15991e-12	0.674501	0.199	0.138	5.43189e-08
Nfib	5.42836e-12	0.312773	0.585	0.521	9.33135e-08
Ypel3	6.08969e-12	0.252086	0.639	0.569	1.04682e-07
Sfi1	7.04506e-12	0.342076	0.486	0.412	1.21105e-07
Fth1	7.65012e-12	0.576876	0.457	0.403	1.31506e-07
Ppp1r12b	7.94841e-12	0.431361	0.381	0.308	1.36633e-07
Fgd4	8.54423e-12	0.608122	0.183	0.126	1.46875e-07
Ablim1	1.08145e-11	0.381143	0.453	0.372	1.85901e-07
Clk1	1.18476e-11	0.283177	0.57	0.497	2.0366e-07
Ksr1	1.24408e-11	0.462178	0.33	0.257	2.13858e-07
Dtx4	1.58312e-11	0.487362	0.255	0.188	2.72138e-07
Ntrk2	1.77043e-11	0.70562	0.121	0.075	3.04337e-07
Czib	1.8802e-11	0.356338	0.467	0.396	3.23207e-07
Pstpip1	2.04528e-11	0.64532	0.148	0.097	3.51584e-07
Arfgap1	2.78711e-11	0.276005	0.671	0.622	4.79104e-07
Trib1	2.99206e-11	1.06036	0.141	0.094	5.14336e-07
Gigyf1	3.57927e-11	0.310987	0.558	0.49	6.15276e-07
Obsl1	4.23672e-11	0.298835	0.525	0.456	7.28292e-07
Arhgef40	4.48978e-11	0.294984	0.65	0.606	7.71794e-07
Abca8b	4.79479e-11	0.347004	0.341	0.265	8.24224e-07
Mbd1	5.40793e-11	0.597471	0.309	0.245	9.29623e-07
Pnp	7.56736e-11	0.967803	0.094	0.056	1.30083e-06
Chkb	7.62302e-11	0.321514	0.506	0.434	1.3104e-06
Adamtsl5	8.56262e-11	0.298023	0.611	0.548	1.47192e-06
Cyp1b1	1.14536e-10	0.45188	0.451	0.388	1.96887e-06
Nrbp2	1.23004e-10	0.286491	0.574	0.506	2.11444e-06
Dgka	1.62659e-10	0.373471	0.35	0.281	2.7961e-06
Slc43a3	1.66104e-10	0.361794	0.434	0.361	2.85532e-06
Med25	2.49332e-10	0.364466	0.432	0.362	4.28601e-06
Prrt1	3.16842e-10	0.64108	0.138	0.092	5.44651e-06
Pgghg	3.48992e-10	0.364034	0.373	0.302	5.99917e-06
Nr2f2	3.81888e-10	0.492918	0.352	0.288	6.56465e-06
Arrb1	3.87111e-10	0.462464	0.299	0.234	6.65443e-06
Arnt	3.92284e-10	0.363615	0.407	0.34	6.74337e-06
Card10	8.76096e-10	0.507336	0.216	0.16	1.50601e-05
Six5	1.05988e-09	0.402077	0.326	0.262	1.82193e-05
Arfgap3	1.07319e-09	0.332354	0.432	0.365	1.84481e-05
Galnt15	1.13082e-09	0.39183	0.24	0.18	1.94388e-05
Bcl2	1.34806e-09	0.407529	0.302	0.238	2.31731e-05
Kcnt2	1.63416e-09	0.402516	0.287	0.225	2.80913e-05
Id1	1.79117e-09	0.792369	0.266	0.213	3.07901e-05
Afdn	2.06894e-09	0.344496	0.397	0.333	3.55651e-05
Bdh2	2.73821e-09	0.73584	0.098	0.061	4.70699e-05
Snta1	2.82359e-09	0.510786	0.235	0.18	4.85375e-05
Gria4	3.55232e-09	0.635245	0.104	0.066	6.10643e-05
Mical3	4.42782e-09	0.319055	0.472	0.412	7.61142e-05
H3f3b	4.4327e-09	0.773679	0.094	0.058	7.61982e-05
Col6a6	4.70663e-09	0.354679	0.212	0.156	8.0907e-05
Col4a4	5.80403e-09	0.262084	0.394	0.323	9.97713e-05
Sept8	6.0482e-09	0.261418	0.661	0.632	0.000103968
Hoxb6	7.28436e-09	0.918539	0.07	0.04	0.000125218
Ppl	8.2862e-09	0.525674	0.168	0.121	0.00014244
Acbd4	9.08968e-09	0.351302	0.353	0.29	0.000156252
Raver2	9.79748e-09	0.848384	0.073	0.043	0.000168419
Dnajb1	1.03213e-08	1.00592	0.103	0.067	0.000177423
Rhobtb1	1.04322e-08	0.560813	0.181	0.133	0.00017933
Sgcd	1.1398e-08	0.341485	0.382	0.318	0.000195931
Tiparp	1.33093e-08	0.971714	0.071	0.042	0.000228786
Abca9	1.41059e-08	0.433607	0.24	0.185	0.000242481
Rapgef3	1.41844e-08	0.388001	0.303	0.244	0.000243831
Ccl19	1.75476e-08	0.305876	0.421	0.356	0.000301643
Cbx7	1.93295e-08	0.409644	0.268	0.21	0.000332274
Rassf2	1.99585e-08	0.511011	0.179	0.131	0.000343087
Stk17b	2.02372e-08	0.482942	0.194	0.144	0.000347878
Arhgef10	2.16072e-08	0.316357	0.368	0.307	0.000371428
Cep295nl	2.23966e-08	0.362221	0.3	0.241	0.000384997
Pbx1	2.39243e-08	0.32849	0.494	0.443	0.000411259
Adam33	2.54467e-08	0.384365	0.25	0.194	0.000437428
Gnao1	2.6976e-08	0.290735	0.464	0.404	0.000463718
Sgk1	2.74968e-08	0.660692	0.216	0.167	0.00047267
Mical2	2.83551e-08	0.261309	0.706	0.677	0.000487423
Smarcc2	2.91553e-08	0.319316	0.445	0.389	0.00050118
Lrch4	3.05129e-08	0.291282	0.426	0.364	0.000524518
Mthfr	3.15255e-08	0.363939	0.351	0.293	0.000541924
Acyp2	3.68344e-08	0.486058	0.17	0.124	0.000633183
Fam107a	3.88139e-08	0.828791	0.076	0.046	0.000667211
Kifc2	3.88766e-08	0.469374	0.203	0.152	0.000668289
Zfp445	4.26515e-08	0.340962	0.396	0.338	0.000733179
Kirrel3	4.65077e-08	2.18876	0.01	0.003	0.000799467
Lifr	4.8973e-08	0.279054	0.308	0.246	0.000841846
Adamtsl1	5.99111e-08	0.46934	0.232	0.18	0.00102987
Nox4	6.28552e-08	0.279357	0.478	0.414	0.00108048
Rftn1	6.60107e-08	0.390317	0.3	0.245	0.00113472
Mlxip	6.64247e-08	0.385093	0.336	0.282	0.00114184
Egfr	7.47844e-08	0.317659	0.48	0.429	0.00128554
Bmp4	7.47914e-08	0.406616	0.217	0.166	0.00128566
Anxa1	8.66904e-08	0.467534	0.267	0.217	0.00149021
Phactr4	9.24122e-08	0.456113	0.239	0.188	0.00158857
Cirbp	1.39052e-07	0.352913	0.362	0.309	0.0023903
Stim1	1.48933e-07	0.394697	0.258	0.206	0.00256017
Ptch2	1.53116e-07	0.707431	0.139	0.1	0.00263206
Cyp2d22	1.59119e-07	0.374802	0.236	0.184	0.00273526
Ifrd1	1.59424e-07	0.485931	0.254	0.203	0.00274049
Nt5c2	1.71785e-07	0.343675	0.268	0.215	0.00295298
Olfml1	1.85312e-07	0.405095	0.197	0.149	0.00318552
Meis1	2.0048e-07	0.312969	0.415	0.363	0.00344626
Golga4	2.00801e-07	0.33499	0.403	0.352	0.00345177
Mpdz	2.16213e-07	0.363537	0.297	0.242	0.0037167
Gpnmb	2.22622e-07	0.366573	0.171	0.126	0.00382687
Egr2	2.3699e-07	1.04787	0.044	0.023	0.00407386
Plekhh2	2.52185e-07	0.424718	0.254	0.203	0.00433507
Sirt2	2.8605e-07	0.327208	0.364	0.306	0.00491719
Kif13b	3.01402e-07	0.357042	0.353	0.3	0.0051811
Copa	3.23301e-07	0.28868	0.469	0.423	0.00555755
Rusc2	3.6293e-07	0.364641	0.333	0.28	0.00623877
Ezh1	3.79483e-07	0.339757	0.296	0.242	0.00652331
Sema6c	3.87204e-07	0.451241	0.2	0.155	0.00665603
Arhgap10	4.55105e-07	0.315456	0.354	0.299	0.00782326
Aff3	5.56109e-07	0.423867	0.237	0.189	0.00955951
Acacb	5.78008e-07	0.598084	0.093	0.062	0.00993597
Golgb1	5.85319e-07	0.25919	0.48	0.432	0.0100616
Sfswap	6.05731e-07	0.251805	0.481	0.429	0.0104125
Nap1l5	6.39286e-07	0.886107	0.076	0.049	0.0109893
Man1c1	7.80475e-07	0.38384	0.375	0.329	0.0134164
Rasa3	8.26643e-07	0.351685	0.386	0.339	0.01421
Mtcp1	8.64817e-07	0.58306	0.11	0.077	0.0148662
Nos1ap	9.35257e-07	0.530347	0.115	0.081	0.0160771
Hif3a	9.43431e-07	0.75759	0.083	0.054	0.0162176
Pdgfd	1.02257e-06	0.415789	0.206	0.16	0.017578
Aox1	1.04775e-06	0.335233	0.239	0.19	0.0180108
Peg3	1.05918e-06	0.414674	0.254	0.209	0.0182074
Nfil3	1.15741e-06	0.526846	0.189	0.148	0.0198959
Zfp592	1.21889e-06	0.402882	0.219	0.173	0.0209527
Tom1l2	1.24991e-06	0.287979	0.365	0.312	0.0214859
Prdm6	1.2551e-06	0.321481	0.232	0.183	0.0215752
Papss2	1.27625e-06	0.460503	0.177	0.135	0.0219388
Arl5b	1.29318e-06	0.534614	0.101	0.069	0.0222298
Vegfd	1.32655e-06	0.496254	0.228	0.183	0.0228034
Cpxm2	1.49632e-06	0.297958	0.263	0.212	0.0257218
Arap1	1.64426e-06	0.269174	0.489	0.44	0.0282649
Aldh1a1	2.37591e-06	0.377663	0.154	0.115	0.0408419
Prcd	2.7706e-06	0.460772	0.119	0.086	0.0476266

### Sheet: Fb_6
	p_val	avg_log2FC	pct.1	pct.2	p_val_adj
Adgrd1	0	2.38394	0.774	0.263	0
Gfpt2	0	2.87748	0.833	0.332	0
Anxa3	0	2.45687	0.849	0.399	0
Pcsk6	0	3.05666	0.563	0.122	0
Tnxb	0	1.65545	0.88	0.479	0
Ugdh	0	2.48172	0.625	0.234	0
Emilin2	0	2.92029	0.485	0.096	0
Sema3c	0	3.0086	0.435	0.087	0
Dact2	0	5.37198	0.355	0.018	0
Lrrn4cl	0	2.92344	0.394	0.07	0
Pi16	0	3.06844	0.973	0.649	0
Wnt10b	0	3.17531	0.367	0.055	0
Efhd1	0	3.26118	0.36	0.053	0
Cadm3	0	4.59671	0.307	0.018	0
Dpp4	0	4.70359	0.252	0.011	0
Islr2	0	3.66447	0.263	0.027	0
Tek	0	3.7221	0.232	0.023	0
Pla1a	0	3.76835	0.23	0.022	0
Fbn1	0	1.82272	0.945	0.739	0
Arl4d	0	4.06139	0.212	0.019	0
Axl	0	1.61365	0.984	0.808	0
Cd55	6.75871e-296	2.67528	0.362	0.077	1.16182e-291
Procr	9.43058e-290	3.49288	0.228	0.031	1.62112e-285
Scara5	9.38082e-275	1.33848	0.852	0.436	1.61256e-270
Clec3b	1.17415e-274	1.53458	0.766	0.361	2.01837e-270
Lims2	1.70516e-262	2.18538	0.483	0.15	2.93117e-258
Duox1	6.9201e-259	4.04022	0.129	0.009	1.18957e-254
Ebf2	4.69612e-250	2.10331	0.496	0.162	8.07263e-246
Aldh1a3	7.08572e-250	3.7311	0.133	0.011	1.21803e-245
Dbn1	9.56344e-250	1.83777	0.649	0.292	1.64396e-245
Igfbp5	1.65951e-246	1.98412	0.63	0.274	2.85269e-242
Tmem100	4.84342e-245	2.75855	0.25	0.044	8.32584e-241
Cmah	5.94753e-240	2.61581	0.271	0.052	1.02238e-235
Car8	5.68078e-239	3.79284	0.141	0.013	9.76526e-235
Antxr2	1.65521e-238	1.97812	0.568	0.226	2.8453e-234
Bmp7	3.51585e-238	5.53846	0.072	0.002	6.04374e-234
Mfap5	3.64008e-236	1.27377	0.878	0.615	6.25731e-232
Hdac7	9.71289e-236	1.48595	0.809	0.521	1.66965e-231
Adamtsl4	3.00426e-235	1.80508	0.667	0.326	5.16432e-231
Smpd3	8.10822e-231	4.02382	0.131	0.012	1.3938e-226
Man1a	1.78382e-229	1.58079	0.708	0.36	3.06638e-225
Adamts5	2.6124e-229	2.05939	0.593	0.258	4.49071e-225
Nid1	1.31835e-225	1.72868	0.738	0.431	2.26624e-221
Cd248	1.72381e-219	1.98782	0.489	0.174	2.96324e-215
Fyn	7.36196e-219	1.94561	0.524	0.199	1.26552e-214
Ackr1	2.36853e-214	4.37081	0.093	0.005	4.07151e-210
Uap1	9.23684e-213	2.01285	0.589	0.266	1.58781e-208
Ptgs1	8.91382e-212	2.72255	0.248	0.049	1.53229e-207
Limch1	6.75815e-207	2.49062	0.293	0.069	1.16173e-202
Antxr1	1.03942e-206	1.19355	0.901	0.68	1.78676e-202
Nhsl1	1.54221e-202	2.66271	0.238	0.047	2.65106e-198
Lsp1	5.62774e-199	1.10046	0.87	0.611	9.67409e-195
Zfp385a	1.27548e-195	1.88664	0.466	0.17	2.19255e-191
Dnm1	1.06412e-191	1.18091	0.829	0.579	1.82923e-187
Galnt16	2.12745e-188	1.88758	0.468	0.176	3.65709e-184
Npr1	1.87206e-187	1.61089	0.549	0.233	3.21808e-183
Creb5	9.69021e-187	1.98722	0.424	0.147	1.66575e-182
Tmeff2	2.29339e-175	1.7082	0.435	0.156	3.94234e-171
Slc4a4	9.96112e-172	1.62448	0.5	0.205	1.71232e-167
Lbp	5.89939e-171	2.13267	0.401	0.14	1.0141e-166
Igfbp6	3.51115e-162	1.8146	0.411	0.151	6.03567e-158
Ebf1	3.81133e-161	1.38791	0.661	0.374	6.55168e-157
Mcf2l	2.65743e-157	2.51943	0.195	0.04	4.56812e-153
Prss23	1.19818e-150	1.98385	0.386	0.144	2.05968e-146
Fgfr1	2.95415e-149	0.871179	0.913	0.779	5.07818e-145
Ackr3	1.68265e-146	1.95728	0.345	0.118	2.89248e-142
Marcks	2.53951e-146	1.31681	0.698	0.421	4.36541e-142
Cd34	3.2803e-141	1.39642	0.573	0.295	5.63884e-137
Ahnak2	2.65939e-138	1.39257	0.622	0.361	4.57148e-134
C3	3.58756e-137	0.859043	0.727	0.423	6.16701e-133
Bmp6	1.67016e-133	2.68851	0.139	0.024	2.871e-129
Kcnk5	1.79628e-133	3.94494	0.065	0.005	3.0878e-129
Fndc1	4.16131e-132	0.986358	0.69	0.393	7.15328e-128
Arsi	2.35995e-130	1.9193	0.292	0.094	4.05676e-126
Opcml	6.89715e-129	3.04503	0.101	0.013	1.18562e-124
Mrgprg	3.1631e-125	6.16466	0.037	0.001	5.43736e-121
Thbd	2.82283e-124	1.43611	0.567	0.31	4.85245e-120
Ablim1	7.46225e-124	1.20998	0.627	0.362	1.28276e-119
Klf4	4.35742e-120	1.26607	0.521	0.257	7.49041e-116
Slc1a5	9.86935e-120	0.854849	0.85	0.669	1.69654e-115
Ackr2	3.89453e-117	2.42444	0.153	0.032	6.6947e-113
Fbln2	5.91314e-114	1.02664	0.71	0.455	1.01647e-109
Col14a1	1.49506e-113	1.12079	0.727	0.501	2.57e-109
Necab3	6.16094e-113	2.6138	0.126	0.023	1.05907e-108
Triobp	6.67778e-111	1.50149	0.4	0.176	1.14791e-106
Adra1b	6.72411e-110	3.10492	0.087	0.012	1.15587e-105
Rab3il1	2.91642e-109	1.3207	0.509	0.271	5.01332e-105
Hspa12b	2.93248e-109	1.84954	0.343	0.141	5.04093e-105
Ildr2	4.12756e-104	2.00204	0.228	0.071	7.09528e-100
Slc43a3	4.80578e-101	1.18427	0.584	0.351	8.26114e-97
Htra3	7.34239e-101	0.865284	0.888	0.702	1.26216e-96
Ddr2	1.78772e-100	1.16476	0.566	0.334	3.0731e-96
Snx29	5.83533e-97	1.01701	0.673	0.473	1.00309e-92
Sdk1	1.24611e-95	1.98814	0.187	0.053	2.14206e-91
Wnt2	9.48314e-95	2.85021	0.09	0.014	1.63015e-90
Heg1	7.11707e-94	1.31681	0.485	0.262	1.22342e-89
Olfml2a	1.33408e-91	2.01987	0.187	0.055	2.29328e-87
Prdm8	3.62802e-89	4.21483	0.038	0.002	6.23656e-85
Klf2	1.75021e-88	1.0776	0.589	0.359	3.00862e-84
Daglb	5.36756e-88	1.89909	0.221	0.075	9.22683e-84
Duoxa1	1.34921e-87	3.18824	0.063	0.007	2.31929e-83
Ahnak	1.53838e-86	0.637485	0.932	0.879	2.64448e-82
Pamr1	1.29892e-84	1.32028	0.358	0.165	2.23285e-80
Palm	1.31382e-83	0.869597	0.696	0.493	2.25846e-79
Adamtsl5	2.19643e-83	0.851976	0.742	0.54	3.77567e-79
Wnt11	2.56205e-83	2.2517	0.128	0.03	4.40417e-79
Plau	1.80514e-82	2.04331	0.155	0.043	3.10304e-78
Srgap1	4.63741e-82	1.74841	0.226	0.08	7.97171e-78
Hsd3b7	6.65927e-82	1.16922	0.476	0.269	1.14473e-77
Fstl1	1.63141e-80	0.548142	0.884	0.75	2.80439e-76
Nova1	1.31658e-79	2.76404	0.076	0.012	2.26321e-75
Nbl1	2.44056e-79	1.00894	0.574	0.371	4.19532e-75
Papln	3.02562e-79	3.44195	0.048	0.005	5.20104e-75
Thbs3	4.31234e-77	0.925951	0.611	0.401	7.41292e-73
Rin3	5.50191e-77	1.60968	0.276	0.116	9.45778e-73
Dact1	4.0121e-76	1.32485	0.417	0.225	6.8968e-72
Pde8a	2.98666e-73	2.01737	0.155	0.047	5.13407e-69
Plat	1.25981e-72	1.53332	0.295	0.133	2.16562e-68
Aif1l	1.92824e-71	3.21344	0.062	0.009	3.31464e-67
Hspb3	2.53857e-71	3.6381	0.042	0.004	4.3638e-67
Cep295nl	1.68149e-70	1.2738	0.418	0.234	2.89049e-66
Gsn	3.04662e-70	0.371478	0.958	0.853	5.23715e-66
Metrnl	9.61048e-70	1.63459	0.264	0.114	1.65204e-65
Il6ra	1.40578e-69	1.83017	0.171	0.056	2.41653e-65
Lamc1	3.49116e-69	1.04121	0.556	0.378	6.00131e-65
Timp2	4.06958e-69	0.799715	0.802	0.673	6.99562e-65
Bmp3	1.28947e-68	2.65737	0.08	0.015	2.2166e-64
Pcolce2	4.62479e-68	1.2415	0.343	0.169	7.95001e-64
Arnt2	1.62623e-67	2.94812	0.07	0.012	2.79548e-63
Ly6a	3.1664e-67	1.15201	0.332	0.161	5.44305e-63
Clip4	1.12981e-66	1.26461	0.333	0.165	1.94215e-62
Bin1	2.17821e-66	1.07982	0.452	0.262	3.74434e-62
Ccdc88c	6.33258e-66	1.59899	0.199	0.074	1.08857e-61
Card10	7.70861e-66	1.2861	0.318	0.153	1.32511e-61
Psd3	2.2178e-65	1.2689	0.373	0.199	3.8124e-61
Lmo2	3.88008e-65	1.28075	0.282	0.127	6.66986e-61
Adam33	1.97658e-64	1.19144	0.363	0.187	3.39774e-60
Flnb	5.4861e-64	1.06941	0.433	0.247	9.43061e-60
Akap12	1.33333e-63	1.39133	0.295	0.139	2.292e-59
Gprc5b	2.42216e-63	1.13074	0.382	0.206	4.16369e-59
Dcbld2	3.19622e-63	1.26849	0.345	0.181	5.4943e-59
Plekho2	4.60766e-63	1.13361	0.461	0.29	7.92057e-59
Trip10	2.57289e-62	0.768709	0.686	0.531	4.4228e-58
Stk38	2.99641e-62	0.857383	0.585	0.398	5.15083e-58
Adamts16	6.77567e-62	1.83659	0.137	0.042	1.16474e-57
Radil	2.0851e-61	1.29649	0.283	0.131	3.58429e-57
Bmp1	3.52357e-61	0.454231	0.941	0.877	6.05701e-57
Lurap1l	2.10654e-59	1.86743	0.146	0.048	3.62115e-55
Dtnbp1	2.37402e-59	0.889354	0.543	0.364	4.08094e-55
Fez1	1.03586e-57	1.24825	0.304	0.152	1.78063e-53
Mtcl1	1.23138e-57	2.12199	0.095	0.024	2.11674e-53
Efemp1	1.95577e-57	1.92859	0.131	0.041	3.36197e-53
Sytl2	1.03442e-56	2.65447	0.064	0.012	1.77816e-52
Kctd9	7.31248e-56	1.19914	0.303	0.153	1.25702e-51
Tgfbr3	8.68901e-56	0.942532	0.486	0.309	1.49364e-51
Tppp3	3.86311e-55	1.15359	0.317	0.164	6.64069e-51
Rasgef1a	3.89809e-55	3.00957	0.048	0.007	6.70082e-51
Lgi4	5.15736e-53	1.26082	0.253	0.119	8.8655e-49
Nisch	6.76573e-53	0.470144	0.915	0.863	1.16303e-48
Pyroxd2	2.25663e-52	1.25566	0.284	0.143	3.87915e-48
Phldb1	5.60253e-52	0.588798	0.767	0.649	9.63076e-48
Lgi3	8.77545e-52	2.23985	0.084	0.021	1.5085e-47
Anks1	3.84272e-51	1.02582	0.398	0.236	6.60564e-47
Cpne8	4.98925e-51	1.07334	0.351	0.197	8.57652e-47
Grb10	6.0821e-51	0.969243	0.453	0.29	1.04551e-46
Cers6	9.34956e-51	1.27352	0.217	0.095	1.60719e-46
Slc6a13	1.35162e-50	3.9479	0.022	0.001	2.32344e-46
Clip1	1.11204e-49	0.867722	0.513	0.352	1.91159e-45
Engase	1.94107e-49	1.60731	0.155	0.058	3.3367e-45
Islr	4.89234e-49	0.976989	0.447	0.287	8.40993e-45
Lama4	6.27427e-49	1.0294	0.429	0.274	1.07855e-44
Tns2	6.69019e-49	0.570605	0.809	0.702	1.15004e-44
Krt23	9.00489e-49	5.8598	0.012	0	1.54794e-44
Xdh	8.19523e-48	0.621256	0.653	0.48	1.40876e-43
Lmx1a	1.17682e-47	2.34592	0.058	0.011	2.02296e-43
Add3	6.72515e-47	0.876428	0.432	0.27	1.15605e-42
Has1	2.26866e-45	1.75784	0.111	0.036	3.89983e-41
Krt80	2.69283e-45	2.15919	0.082	0.022	4.62898e-41
Mturn	1.66235e-44	1.39905	0.173	0.072	2.85758e-40
Sptbn5	2.1237e-44	2.48565	0.051	0.01	3.65064e-40
Mst1r	5.35717e-44	1.13726	0.295	0.161	9.20898e-40
Samhd1	2.4572e-43	0.963541	0.386	0.237	4.22393e-39
Dennd2a	4.93561e-43	1.05958	0.325	0.187	8.48431e-39
Ston2	9.33873e-43	1.51855	0.15	0.06	1.60533e-38
Slco3a1	1.69959e-42	0.937375	0.399	0.253	2.9216e-38
Anxa1	4.23049e-42	0.984164	0.353	0.212	7.27222e-38
Wnt2b	6.60554e-42	1.35218	0.193	0.088	1.13549e-37
Ecm1	3.29641e-41	0.786175	0.457	0.311	5.66653e-37
Agap1	1.28525e-40	0.941511	0.375	0.235	2.20935e-36
Tubb4a	1.88788e-40	1.91427	0.092	0.028	3.24527e-36
Ifi205	6.52885e-40	1.03897	0.165	0.07	1.12231e-35
Tubb6	9.52277e-40	1.10833	0.237	0.12	1.63696e-35
Itih5	2.21504e-39	1.40089	0.15	0.062	3.80765e-35
Medag	4.56323e-39	0.849067	0.362	0.221	7.84419e-35
Has2	1.34488e-38	1.88389	0.08	0.023	2.31186e-34
Tgfbr2	2.13003e-38	0.876647	0.494	0.367	3.66152e-34
C1qtnf1	1.87796e-37	0.920238	0.362	0.226	3.22821e-33
Fyb2	3.5486e-37	3.36207	0.026	0.003	6.10004e-33
Slit3	1.10672e-36	0.720241	0.472	0.323	1.90246e-32
Irak3	2.54673e-36	1.31619	0.153	0.066	4.37782e-32
Tnks1bp1	3.07491e-36	0.617205	0.638	0.523	5.28577e-32
Il18	6.33867e-36	1.94807	0.062	0.016	1.08962e-31
Arhgap42	1.05824e-35	0.924664	0.349	0.218	1.81912e-31
Syk	2.25664e-35	1.15087	0.221	0.114	3.87916e-31
Plxdc2	3.82606e-35	0.815286	0.506	0.377	6.57699e-31
Dpep1	4.09161e-35	0.576603	0.468	0.321	7.03348e-31
Rab11fip5	4.29064e-35	1.0146	0.314	0.191	7.37562e-31
Adam15	8.71612e-35	0.822261	0.487	0.371	1.4983e-30
Rgs6	1.40688e-34	2.49319	0.042	0.008	2.41842e-30
Tll2	1.50169e-34	5.54454	0.011	0	2.58141e-30
Il17ra	2.73735e-34	1.08784	0.244	0.133	4.7055e-30
Lrrc8b	1.69055e-33	2.59034	0.035	0.006	2.90605e-29
Stmn4	2.06377e-33	2.28316	0.052	0.013	3.54762e-29
Sulf1	3.38244e-33	0.802142	0.436	0.311	5.81442e-29
Phf24	9.59813e-33	1.20877	0.193	0.098	1.64992e-28
Cdkn1c	2.3564e-32	1.32683	0.183	0.091	4.05065e-28
Stx4a	4.66597e-32	0.560967	0.663	0.558	8.02081e-28
Mfsd7a	5.14649e-32	1.19169	0.189	0.096	8.84682e-28
Sema3e	5.33297e-32	3.82738	0.017	0.001	9.16737e-28
Sash1	5.82058e-32	0.656825	0.524	0.388	1.00056e-27
Trpv4	7.22416e-32	1.54573	0.118	0.048	1.24183e-27
Snx21	1.07777e-31	0.900916	0.383	0.262	1.85269e-27
Gan	2.76863e-31	1.10561	0.261	0.153	4.75928e-27
Rapgef1	3.31163e-31	0.88828	0.338	0.218	5.69269e-27
Maf	3.38936e-31	0.897669	0.349	0.229	5.82632e-27
Ifi204	1.60721e-30	1.5732	0.096	0.036	2.76279e-26
Trim30d	1.99767e-30	1.47538	0.125	0.054	3.434e-26
Igsf1	2.67485e-30	4.14674	0.012	0.001	4.59807e-26
Asphd2	3.95754e-30	2.44279	0.04	0.009	6.80302e-26
Rnase4	4.35263e-30	0.803451	0.434	0.314	7.48217e-26
Sh3gl1	6.74874e-30	0.585135	0.582	0.472	1.16011e-25
Vegfa	1.22581e-29	0.665816	0.285	0.169	2.10717e-25
Ccnyl1	1.3157e-29	1.26595	0.198	0.105	2.2617e-25
Eppk1	2.84266e-29	1.89815	0.089	0.033	4.88654e-25
Pgm3	3.17815e-29	0.881493	0.321	0.205	5.46323e-25
Sept8	3.63289e-29	0.506222	0.716	0.628	6.24494e-25
Trnp1	6.88321e-29	1.19739	0.139	0.064	1.18322e-24
Pygl	7.74362e-29	1.68023	0.079	0.028	1.33113e-24
Celf2	7.76904e-29	0.447144	0.682	0.546	1.3355e-24
Kazn	1.1908e-28	0.851852	0.26	0.152	2.04698e-24
Cltb	2.57395e-28	0.859552	0.35	0.234	4.42461e-24
Enc1	4.71469e-28	0.953825	0.245	0.143	8.10456e-24
Rras2	4.84422e-28	1.19274	0.147	0.07	8.32722e-24
Akr1c14	6.24997e-28	2.34777	0.038	0.008	1.07437e-23
Kcp	7.21393e-28	1.94994	0.055	0.016	1.24008e-23
Dlgap4	7.71203e-28	0.485923	0.718	0.641	1.3257e-23
Zyx	7.82385e-28	0.626826	0.536	0.424	1.34492e-23
Neto1	1.44456e-27	2.96474	0.017	0.002	2.4832e-23
Adamtsl1	1.50161e-27	0.678528	0.289	0.176	2.58127e-23
Card14	1.55524e-27	2.30189	0.04	0.009	2.67347e-23
Tent5b	3.75322e-27	2.04977	0.052	0.015	6.45179e-23
Tshz2	4.58898e-27	0.832996	0.306	0.195	7.88846e-23
Stxbp6	6.12433e-27	1.24799	0.122	0.054	1.05277e-22
Dpt	9.62426e-27	0.500257	0.658	0.557	1.65441e-22
Klf3	1.84902e-26	0.926933	0.33	0.221	3.17847e-22
Shb	3.37679e-26	0.956657	0.268	0.167	5.8047e-22
Pmp22	5.97096e-26	0.520988	0.643	0.542	1.02641e-21
Afap1	1.3151e-25	0.638986	0.479	0.366	2.26066e-21
Mgll	1.65644e-25	1.08871	0.183	0.099	2.84742e-21
Pcsk5	1.71009e-25	0.663896	0.355	0.24	2.93964e-21
Itgb3	3.66331e-25	0.990088	0.147	0.072	6.29723e-21
Npepl1	4.05403e-25	0.686655	0.463	0.357	6.96887e-21
Cdiptos	4.41873e-25	2.3663	0.036	0.008	7.5958e-21
Mcc	5.21576e-25	0.875942	0.333	0.227	8.96589e-21
Ren1	6.27275e-25	3.54403	0.022	0.003	1.07829e-20
Edn1	7.62085e-25	0.967301	0.14	0.068	1.31002e-20
Abca1	7.76889e-25	0.713749	0.365	0.253	1.33547e-20
Igdcc4	7.84828e-25	0.904814	0.26	0.163	1.34912e-20
Sestd1	8.0884e-25	0.930254	0.227	0.134	1.3904e-20
Btbd19	9.11863e-25	0.961096	0.163	0.084	1.56749e-20
Sh2d4a	1.08157e-24	2.23279	0.034	0.008	1.85922e-20
Sorbs3	1.34753e-24	0.723025	0.515	0.42	2.31641e-20
Fmnl1	1.40871e-24	1.45804	0.092	0.037	2.42157e-20
Colgalt2	1.48877e-24	2.61161	0.024	0.004	2.5592e-20
Plpp3	1.60452e-24	0.592242	0.548	0.435	2.75817e-20
Gap43	1.71261e-24	3.31437	0.018	0.002	2.94398e-20
Ugp2	2.45675e-24	1.28424	0.133	0.065	4.22316e-20
Crebzf	2.70415e-24	0.351861	0.824	0.743	4.64843e-20
Diaph1	6.66651e-24	0.865873	0.229	0.136	1.14597e-19
Asap2	7.04651e-24	0.804683	0.301	0.198	1.2113e-19
Arhgef28	8.18757e-24	1.11363	0.139	0.069	1.40744e-19
Fam131b	9.43526e-24	1.52047	0.073	0.027	1.62192e-19
Il1rl2	1.12161e-23	1.50235	0.082	0.032	1.92804e-19
Megf9	1.43027e-23	1.60317	0.066	0.023	2.45864e-19
Dapk1	1.88946e-23	0.592614	0.437	0.323	3.24798e-19
Spsb1	3.498e-23	0.724199	0.364	0.259	6.01307e-19
Wnt9a	4.48519e-23	1.00898	0.183	0.101	7.71005e-19
Stx1b	4.59826e-23	0.836178	0.266	0.169	7.90441e-19
Disp1	7.71729e-23	1.41639	0.092	0.039	1.3266e-18
Arl4a	7.77033e-23	1.47703	0.085	0.035	1.33572e-18
Cxxc4	1.00889e-22	2.59034	0.025	0.005	1.73427e-18
Wdr62	1.11448e-22	1.49305	0.074	0.028	1.91579e-18
Qpct	1.63508e-22	1.36281	0.102	0.045	2.8107e-18
Bicd2	1.86968e-22	0.673605	0.387	0.282	3.21397e-18
Arhgap20	3.37687e-22	1.1172	0.118	0.056	5.80484e-18
Basp1	3.66332e-22	1.19898	0.13	0.064	6.29725e-18
Dusp1	4.89259e-22	0.347462	0.63	0.509	8.41036e-18
Edem2	5.08727e-22	0.951666	0.211	0.126	8.74502e-18
Fsd1l	5.66258e-22	1.14827	0.123	0.06	9.73397e-18
Nav1	5.96312e-22	0.462854	0.648	0.554	1.02506e-17
Zfp90	7.32719e-22	1.43498	0.129	0.064	1.25954e-17
Gas7	1.12137e-21	0.878249	0.347	0.245	1.92764e-17
Camkk1	1.51332e-21	0.862127	0.239	0.149	2.6014e-17
Uchl1	1.63688e-21	1.54622	0.076	0.03	2.8138e-17
Anpep	1.68744e-21	0.649419	0.398	0.293	2.90071e-17
Vcan	1.71507e-21	0.553436	0.371	0.261	2.9482e-17
Ccdc6	2.37804e-21	0.515699	0.563	0.477	4.08785e-17
Sirpa	2.39955e-21	0.732195	0.272	0.176	4.12482e-17
Gngt2	2.86277e-21	1.71452	0.052	0.017	4.92111e-17
Bmp8a	4.65536e-21	2.55382	0.021	0.004	8.00256e-17
Plce1	4.67868e-21	0.615955	0.409	0.308	8.04266e-17
Abca6	6.14571e-21	1.081	0.14	0.073	1.05645e-16
Chst7	8.58123e-21	2.07097	0.036	0.009	1.47511e-16
Eya4	2.13085e-20	1.13067	0.116	0.057	3.66293e-16
Scara3	2.15071e-20	0.619527	0.347	0.244	3.69708e-16
Nqo2	2.18675e-20	1.10575	0.131	0.068	3.75902e-16
Wnt1	2.26057e-20	2.79028	0.019	0.003	3.88592e-16
Chrd	2.64265e-20	0.772275	0.258	0.167	4.54271e-16
Mapk12	3.99851e-20	0.722815	0.289	0.194	6.87345e-16
Adgrg2	4.03987e-20	1.29542	0.096	0.044	6.94454e-16
Rusc2	7.96452e-20	0.701012	0.373	0.278	1.3691e-15
Gsc	1.02512e-19	1.49723	0.054	0.019	1.76218e-15
Pcdh19	1.13886e-19	1.0158	0.165	0.094	1.95769e-15
Arhgef10	1.17186e-19	0.634273	0.405	0.305	2.01442e-15
Grk5	1.56615e-19	0.611868	0.503	0.413	2.69221e-15
Sema3b	2.04262e-19	0.831454	0.23	0.145	3.51127e-15
Peli2	2.20513e-19	0.774958	0.236	0.15	3.79063e-15
Vsig10	2.64667e-19	0.875665	0.198	0.119	4.54963e-15
Arap1	4.04874e-19	0.629244	0.519	0.439	6.95979e-15
Hhipl1	6.9447e-19	0.710702	0.35	0.256	1.19379e-14
Gpc3	7.58082e-19	0.833137	0.179	0.105	1.30314e-14
Wt1	1.28407e-18	1.73193	0.043	0.014	2.20731e-14
S100a10	1.3361e-18	0.712114	0.318	0.228	2.29675e-14
Sbsn	1.7039e-18	1.1214	0.129	0.069	2.92901e-14
Micu1	1.71764e-18	0.985495	0.156	0.088	2.95262e-14
Vit	2.02421e-18	0.794576	0.163	0.093	3.47962e-14
Cblb	2.16293e-18	0.563616	0.398	0.299	3.71808e-14
Shpk	2.28243e-18	1.41649	0.066	0.027	3.92349e-14
Rab7b	5.72045e-18	1.17642	0.103	0.05	9.83346e-14
Sox13	7.13415e-18	0.829949	0.204	0.128	1.22636e-13
Crybb3	9.09092e-18	1.24595	0.093	0.044	1.56273e-13
Csk	9.10773e-18	0.727421	0.334	0.248	1.56562e-13
Pla2r1	9.14448e-18	0.939	0.146	0.082	1.57194e-13
Steap3	1.29657e-17	0.712963	0.266	0.18	2.22881e-13
Asap3	1.49008e-17	0.459388	0.463	0.362	2.56146e-13
C1s1	1.75214e-17	0.550205	0.397	0.3	3.01193e-13
Ccl11	1.75591e-17	1.20862	0.064	0.026	3.0184e-13
B3gntl1	2.08029e-17	0.74088	0.225	0.145	3.57602e-13
Vash1	2.33241e-17	1.3105	0.074	0.032	4.00942e-13
Cmip	2.4098e-17	0.687594	0.315	0.226	4.14244e-13
Hspa12a	2.98948e-17	1.02439	0.113	0.059	5.13891e-13
Epb41l3	3.7708e-17	0.705013	0.261	0.177	6.48201e-13
Ehd1	4.26979e-17	0.929385	0.167	0.1	7.33977e-13
Camk1d	4.58948e-17	1.35612	0.066	0.027	7.88932e-13
Rhou	5.22235e-17	0.858922	0.182	0.111	8.97722e-13
Ndrg4	7.35783e-17	0.603449	0.324	0.233	1.26481e-12
Fam20a	7.47347e-17	0.702377	0.258	0.174	1.28469e-12
Cdc42ep2	7.56911e-17	1.01674	0.11	0.057	1.30113e-12
Slc6a12	1.56975e-16	2.76027	0.012	0.001	2.69841e-12
Ecscr	1.725e-16	1.15303	0.1	0.05	2.96528e-12
Trim16	2.08227e-16	0.960366	0.149	0.087	3.57942e-12
Sema3d	2.26319e-16	0.98691	0.125	0.069	3.89043e-12
Vgll3	2.63073e-16	0.780137	0.232	0.154	4.52223e-12
Capn5	2.82077e-16	0.802936	0.176	0.108	4.84891e-12
Slc37a1	2.86783e-16	2.34002	0.021	0.005	4.9298e-12
Ifi27l2a	3.6104e-16	1.00443	0.103	0.052	6.20628e-12
Erbb3	3.9082e-16	2.91227	0.012	0.002	6.7182e-12
Ddah2	4.23544e-16	0.66092	0.321	0.237	7.28072e-12
Fmn2	9.2923e-16	3.00957	0.012	0.002	1.59735e-11
Dmpk	9.47195e-16	0.308743	0.665	0.584	1.62823e-11
Abl1	9.96813e-16	0.592585	0.424	0.346	1.71352e-11
Stx2	1.1657e-15	0.580827	0.379	0.293	2.00384e-11
Slc4a10	1.51232e-15	1.04319	0.114	0.062	2.59968e-11
Fgf18	1.88588e-15	0.869511	0.113	0.061	3.24182e-11
Rgl1	1.95038e-15	0.696093	0.224	0.148	3.35271e-11
Tnfrsf1b	2.93725e-15	0.697799	0.206	0.134	5.04913e-11
Glud1	3.31398e-15	0.632939	0.312	0.23	5.69674e-11
Sulf2	3.43641e-15	0.49685	0.436	0.351	5.90718e-11
Tmod2	3.75698e-15	0.967413	0.144	0.085	6.45825e-11
Rab32	4.15977e-15	1.25132	0.081	0.039	7.15064e-11
Tnfaip2	4.65602e-15	0.533695	0.195	0.124	8.00369e-11
Sptan1	5.38004e-15	0.349617	0.682	0.631	9.24829e-11
Ikbkb	5.47929e-15	0.588639	0.314	0.232	9.41889e-11
Kctd17	6.26501e-15	0.530142	0.433	0.354	1.07696e-10
Polb	6.33764e-15	0.753317	0.219	0.148	1.08944e-10
Clec2d	7.74341e-15	0.324743	0.503	0.404	1.33109e-10
Sik3	8.79796e-15	0.635508	0.285	0.206	1.51237e-10
Rhoj	1.06826e-14	0.702606	0.299	0.222	1.83633e-10
Ifi211	1.92629e-14	0.799241	0.122	0.068	3.31129e-10
Plekhf1	2.35241e-14	0.838636	0.208	0.14	4.0438e-10
Adh7	3.28606e-14	1.98217	0.022	0.005	5.64874e-10
Hs3st1	5.1025e-14	1.26052	0.057	0.024	8.7712e-10
Pxn	5.1914e-14	0.67277	0.239	0.166	8.92401e-10
Itsn1	6.2607e-14	0.47311	0.414	0.332	1.07621e-09
St3gal2	8.29339e-14	0.708765	0.254	0.181	1.42563e-09
Ifi207	8.55661e-14	0.938834	0.094	0.049	1.47088e-09
Dlg4	1.09043e-13	0.470647	0.488	0.418	1.87445e-09
Thy1	1.31901e-13	0.71787	0.209	0.142	2.26737e-09
Tmem184a	1.32729e-13	3.09284	0.01	0.001	2.28161e-09
Sh3glb2	2.08055e-13	0.467887	0.394	0.312	3.57647e-09
Larp6	2.17426e-13	0.851761	0.157	0.098	3.73755e-09
Dock7	2.19012e-13	0.549483	0.355	0.277	3.76482e-09
Blvrb	2.28249e-13	0.805933	0.164	0.104	3.92361e-09
Klc1	2.42993e-13	0.310431	0.714	0.671	4.17706e-09
Grm7	2.95112e-13	2.13304	0.019	0.005	5.07297e-09
Ampd3	4.34519e-13	0.865089	0.105	0.058	7.46938e-09
Dock4	4.3466e-13	0.753156	0.193	0.129	7.4718e-09
Zfp462	4.53918e-13	0.844736	0.135	0.081	7.80285e-09
Tmem158	4.76325e-13	0.700221	0.162	0.103	8.18803e-09
Vstm2b	5.28145e-13	1.59516	0.035	0.012	9.07881e-09
Zfp521	5.28198e-13	0.412767	0.513	0.437	9.07973e-09
Flrt2	5.42951e-13	0.77796	0.189	0.125	9.33332e-09
Sirt7	7.0535e-13	0.505162	0.422	0.344	1.2125e-08
Dnah2	7.48562e-13	2.56177	0.012	0.002	1.28678e-08
Coro2b	8.0805e-13	0.665948	0.244	0.173	1.38904e-08
C1ql2	1.02553e-12	2.31563	0.018	0.004	1.76289e-08
Cavin1	1.09596e-12	0.469765	0.426	0.35	1.88396e-08
Ints3	1.12033e-12	0.609054	0.264	0.193	1.92585e-08
Rarres2	1.25907e-12	0.502231	0.311	0.234	2.16434e-08
Smim14	1.71311e-12	0.509416	0.344	0.269	2.94484e-08
Ypel4	3.61639e-12	0.642141	0.212	0.147	6.21657e-08
Tnk1	4.94166e-12	1.66941	0.036	0.014	8.49471e-08
Naaa	5.21826e-12	0.803016	0.153	0.098	8.97018e-08
Adam19	5.33765e-12	0.434946	0.288	0.21	9.17542e-08
Smurf1	5.68909e-12	0.585138	0.252	0.183	9.77954e-08
Oas2	5.71439e-12	0.625426	0.143	0.089	9.82304e-08
Sqor	6.62354e-12	0.790822	0.156	0.101	1.13859e-07
Stard9	7.38488e-12	0.584887	0.241	0.173	1.26946e-07
Cldn3	7.72877e-12	2.32731	0.015	0.003	1.32858e-07
Hk2	8.4984e-12	1.01122	0.109	0.064	1.46088e-07
Itpr3	9.40658e-12	0.934006	0.111	0.065	1.61699e-07
Kmt5c	1.15448e-11	0.483093	0.409	0.339	1.98456e-07
Atp6v1e1	1.27823e-11	0.599045	0.231	0.165	2.19728e-07
Krt19	1.37077e-11	2.76684	0.012	0.002	2.35636e-07
Cavin3	1.37559e-11	0.638115	0.264	0.199	2.36463e-07
Cep170	1.4655e-11	0.423722	0.457	0.389	2.5192e-07
Czib	1.71939e-11	0.431781	0.465	0.397	2.95564e-07
Ano3	1.89798e-11	1.50768	0.04	0.016	3.26262e-07
Fads6	1.92386e-11	1.48499	0.036	0.014	3.30712e-07
Hic1	1.96696e-11	0.622319	0.239	0.173	3.3812e-07
Adam22	2.02395e-11	0.877392	0.1	0.057	3.47917e-07
Iqsec1	2.55551e-11	0.529744	0.319	0.247	4.39292e-07
Gng4	2.58319e-11	1.98442	0.021	0.006	4.44051e-07
Pfkfb4	2.70435e-11	0.837531	0.131	0.082	4.64877e-07
Arhgef3	2.76206e-11	0.955562	0.081	0.044	4.74799e-07
Nuak2	5.15028e-11	1.07464	0.068	0.035	8.85334e-07
Nmt2	5.46582e-11	0.621256	0.224	0.162	9.39574e-07
Ncoa7	5.57984e-11	0.625967	0.189	0.129	9.59175e-07
Vat1	5.67296e-11	0.637333	0.248	0.185	9.75182e-07
Errfi1	6.02514e-11	0.498933	0.247	0.181	1.03572e-06
Wdr54	7.00754e-11	1.08915	0.059	0.029	1.2046e-06
Csnk1e	8.87289e-11	0.434093	0.404	0.338	1.52525e-06
Tpbgl	1.01546e-10	1.32388	0.039	0.016	1.74557e-06
Evi5l	1.29287e-10	0.590067	0.249	0.185	2.22244e-06
Sgsm2	1.30639e-10	0.514679	0.273	0.207	2.24569e-06
Tbx5	1.35e-10	1.73595	0.033	0.013	2.32065e-06
Msi2	1.39743e-10	0.39879	0.435	0.364	2.40218e-06
Chst1	1.44614e-10	1.50071	0.04	0.017	2.48592e-06
Baiap2	1.46166e-10	0.491073	0.371	0.302	2.51259e-06
Gnrh1	1.46982e-10	1.45649	0.04	0.017	2.52661e-06
Plxna1	1.58136e-10	0.662131	0.233	0.173	2.71837e-06
Eya2	1.64735e-10	1.20235	0.066	0.034	2.83179e-06
Snx1	1.89101e-10	0.563678	0.233	0.171	3.25064e-06
Vldlr	2.16321e-10	0.864239	0.084	0.047	3.71856e-06
Csf1	2.27106e-10	0.477869	0.332	0.264	3.90395e-06
Ap2a2	2.44128e-10	0.466871	0.42	0.359	4.19656e-06
Sdccag8	2.45961e-10	0.488296	0.326	0.258	4.22806e-06
Trim11	2.69079e-10	0.498862	0.275	0.208	4.62547e-06
AW551984	2.84337e-10	1.31642	0.038	0.016	4.88775e-06
Kif2a	2.94086e-10	0.808101	0.116	0.072	5.05534e-06
Hecw2	2.97948e-10	0.947428	0.074	0.04	5.12172e-06
Sipa1	3.08974e-10	0.567774	0.305	0.243	5.31126e-06
Tacc2	3.19845e-10	0.600291	0.258	0.196	5.49813e-06
Myorg	3.56219e-10	1.01792	0.073	0.039	6.1234e-06
Lrsam1	3.72161e-10	0.632758	0.172	0.118	6.39745e-06
Flnc	3.94026e-10	0.562334	0.238	0.177	6.7733e-06
Plac8	4.01354e-10	0.680419	0.119	0.074	6.89928e-06
Rock2	5.71795e-10	0.432633	0.363	0.295	9.82915e-06
Sp100	6.21506e-10	0.552185	0.256	0.193	1.06837e-05
Ap3m2	6.54525e-10	0.806804	0.101	0.061	1.12513e-05
Panx1	7.12672e-10	0.988171	0.061	0.031	1.22508e-05
Sp110	7.22736e-10	0.730887	0.115	0.072	1.24238e-05
Nr1h4	7.85856e-10	1.95621	0.015	0.004	1.35089e-05
Prrt4	9.98203e-10	1.24537	0.044	0.02	1.71591e-05
Arhgap29	1.06694e-09	0.629801	0.178	0.124	1.83406e-05
Spsb4	1.1127e-09	1.03926	0.069	0.037	1.91273e-05
Ang	1.24207e-09	0.742346	0.139	0.093	2.13512e-05
Efna5	1.58193e-09	0.479842	0.396	0.34	2.71934e-05
Nbeal2	1.61358e-09	0.863512	0.089	0.052	2.77374e-05
Jpt1	1.78626e-09	0.901182	0.087	0.051	3.07058e-05
Ramp2	1.90603e-09	0.613078	0.161	0.11	3.27646e-05
Pbx4	2.26888e-09	1.45563	0.027	0.01	3.9002e-05
Abca4	2.30578e-09	1.85524	0.018	0.005	3.96363e-05
Smurf2	2.56783e-09	0.610019	0.239	0.182	4.4141e-05
Pacsin2	2.95447e-09	0.477977	0.29	0.227	5.07873e-05
Mtmr11	3.27053e-09	0.544978	0.306	0.248	5.62204e-05
Slfn5	3.67773e-09	0.606645	0.146	0.099	6.32201e-05
Jakmip3	4.12354e-09	1.12961	0.052	0.026	7.08836e-05
Snx27	4.12857e-09	0.461412	0.234	0.175	7.09701e-05
Man2c1	4.31975e-09	0.41266	0.43	0.368	7.42565e-05
Ckb	4.53647e-09	0.715687	0.141	0.096	7.7982e-05
Sh2d6	4.80647e-09	1.09795	0.032	0.013	8.26232e-05
Cyld	4.83206e-09	0.695323	0.142	0.096	8.30631e-05
Klhl13	5.04348e-09	1.06995	0.055	0.028	8.66975e-05
Mocs1	5.07366e-09	0.578185	0.22	0.164	8.72163e-05
Ybx3	5.55326e-09	0.572581	0.295	0.238	9.54605e-05
Ndrg1	5.69882e-09	0.585466	0.215	0.161	9.79627e-05
Fgf2	5.7e-09	0.784813	0.117	0.075	9.7983e-05
Efcc1	6.55801e-09	0.809384	0.135	0.09	0.000112732
Cotl1	7.60016e-09	0.781412	0.094	0.057	0.000130647
Lamb1	8.38631e-09	0.492188	0.208	0.152	0.000144161
Ttc7b	8.98101e-09	0.418297	0.287	0.225	0.000154384
Map7	1.06855e-08	0.935333	0.07	0.039	0.000183683
Parp3	1.10029e-08	0.307199	0.603	0.554	0.00018914
Amotl2	1.10945e-08	0.399762	0.344	0.28	0.000190714
Cndp2	1.12128e-08	0.626869	0.17	0.12	0.000192747
Gca	1.12337e-08	1.58235	0.021	0.007	0.000193107
Loxl1	1.19125e-08	0.323062	0.591	0.534	0.000204775
Ppp1r14b	1.22104e-08	0.651596	0.144	0.099	0.000209897
Lmnb1	1.24163e-08	0.745403	0.101	0.063	0.000213437
Abi1	1.40591e-08	0.457049	0.409	0.356	0.000241676
Epha1	1.41346e-08	1.14132	0.046	0.022	0.000242973
Mmp23	2.43708e-08	0.306595	0.601	0.553	0.000418934
Tmem63a	2.69029e-08	0.499806	0.272	0.216	0.000462461
Pgd	2.81509e-08	0.595608	0.165	0.118	0.000483913
Fbxw8	2.83611e-08	0.378827	0.439	0.385	0.000487528
Ppp1r9a	2.94922e-08	0.787451	0.08	0.048	0.000506971
Foxg1	3.61957e-08	1.36662	0.027	0.011	0.000622205
Ciz1	3.68019e-08	0.417864	0.415	0.361	0.000632625
Dtx2	4.54643e-08	0.807741	0.097	0.061	0.000781531
Shc2	4.58739e-08	0.440948	0.303	0.246	0.000788572
Sfrp4	5.27726e-08	0.272113	0.273	0.213	0.00090716
Rap1b	7.47971e-08	0.427762	0.312	0.255	0.00128576
Mafk	7.93873e-08	0.583084	0.172	0.125	0.00136467
Elf4	8.01033e-08	0.565067	0.21	0.161	0.00137698
Xpnpep2	8.46728e-08	1.01012	0.038	0.018	0.00145553
Pik3r2	9.95121e-08	0.421277	0.353	0.298	0.00171061
BC034090	1.03673e-07	0.520824	0.198	0.147	0.00178214
Gdpd5	1.05636e-07	0.633579	0.116	0.078	0.00181588
Bdh2	1.07334e-07	0.642131	0.097	0.062	0.00184507
Flii	1.21881e-07	0.418683	0.32	0.265	0.00209514
Atp6v0e2	1.42158e-07	1.28264	0.031	0.014	0.00244369
Slc25a28	1.57354e-07	0.485699	0.256	0.204	0.00270492
Sh3bp1	1.59399e-07	0.472196	0.265	0.212	0.00274007
Lif	1.66873e-07	0.651931	0.058	0.033	0.00286855
Fer	1.70844e-07	0.49353	0.204	0.155	0.0029368
Mcu	1.78882e-07	0.661283	0.126	0.086	0.00307498
Tapbp	1.90038e-07	0.455144	0.424	0.378	0.00326675
Klf12	1.947e-07	0.532066	0.2	0.151	0.00334689
Rnd3	2.12467e-07	0.430511	0.295	0.24	0.00365231
Gnpnat1	2.25776e-07	0.742346	0.103	0.067	0.00388108
Lgals9	2.32976e-07	0.646988	0.18	0.135	0.00400485
Gda	2.45933e-07	0.486557	0.174	0.128	0.00422759
Cited2	2.52012e-07	0.847087	0.062	0.035	0.00433209
Usp18	2.7205e-07	0.588332	0.1	0.065	0.00467653
Nfkbiz	2.76753e-07	0.427984	0.29	0.236	0.00475739
Ttyh2	2.9684e-07	0.481556	0.152	0.108	0.00510267
Snx18	3.09865e-07	0.331585	0.519	0.475	0.00532658
Tcf7l1	3.16863e-07	0.391057	0.359	0.305	0.00544687
Ntn4	3.53901e-07	0.698676	0.102	0.067	0.00608356
Mknk2	3.64922e-07	0.440793	0.34	0.29	0.00627301
Scamp5	3.75738e-07	0.713253	0.098	0.065	0.00645894
Tbc1d12	3.84214e-07	0.651676	0.106	0.071	0.00660465
Npdc1	3.97254e-07	0.306735	0.569	0.54	0.0068288
Trak1	4.19082e-07	0.297141	0.512	0.466	0.00720402
Kdm3b	4.89289e-07	0.405076	0.345	0.291	0.00841087
Rbms3	5.65383e-07	0.252691	0.67	0.639	0.00971893
Socs3	6.15231e-07	0.411108	0.206	0.157	0.0105758
Osbpl5	6.57218e-07	0.439621	0.349	0.304	0.0112976
Skap2	6.64665e-07	0.390964	0.353	0.302	0.0114256
Ret	6.70831e-07	1.49602	0.033	0.016	0.0115316
Tle3	6.76495e-07	0.444177	0.279	0.228	0.0116289
Ehbp1	6.87795e-07	0.389065	0.265	0.211	0.0118232
Fbh1	7.61784e-07	0.392999	0.31	0.258	0.0130951
Pir	8.01817e-07	0.419298	0.145	0.104	0.0137832
Cdc42bpb	8.02137e-07	0.350215	0.483	0.444	0.0137887
Zbtb7a	8.28141e-07	0.468543	0.303	0.255	0.0142357
Tmem198b	9.07404e-07	0.484624	0.203	0.156	0.0155983
Snx33	9.74138e-07	0.357492	0.299	0.246	0.0167454
Mrgpre	1.08665e-06	1.65447	0.014	0.004	0.0186796
Creld1	1.09287e-06	0.370823	0.247	0.196	0.0187864
Pik3ip1	1.14986e-06	0.479714	0.237	0.189	0.0197661
Pou5f2	1.20348e-06	0.549966	0.161	0.119	0.0206879
Jak1	1.23221e-06	0.566324	0.198	0.154	0.0211817
Plagl1	1.32505e-06	0.558022	0.106	0.072	0.0227777
Sik1	1.32795e-06	0.414277	0.245	0.195	0.0228275
Nckap5	1.39424e-06	1.21441	0.024	0.01	0.023967
Slc44a1	1.43166e-06	0.483942	0.182	0.138	0.0246102
Utrn	1.4396e-06	0.409985	0.286	0.235	0.0247467
Sh3d19	1.44689e-06	0.419204	0.262	0.211	0.024872
Slc10a6	1.69004e-06	0.560123	0.137	0.099	0.0290518
Ccin	1.69845e-06	1.59999	0.016	0.006	0.0291963
Ccdc174	1.79941e-06	0.654586	0.165	0.126	0.0309319
Trim35	2.16868e-06	0.360984	0.38	0.333	0.0372795
Tas2r126	2.29136e-06	1.47415	0.017	0.006	0.0393884
S100a16	2.31085e-06	0.587531	0.187	0.145	0.0397235
Ube2e2	2.34159e-06	0.354961	0.402	0.357	0.0402519
Cyb5a	2.40384e-06	0.404983	0.208	0.162	0.041322
Arhgap45	2.41707e-06	0.442892	0.213	0.168	0.0415495
Atat1	2.76899e-06	0.466462	0.231	0.186	0.0475989
Sec14l1	2.89926e-06	0.415901	0.293	0.244	0.0498383

### Sheet: Fb_7
	p_val	avg_log2FC	pct.1	pct.2	p_val_adj
Fmo3	0	5.87556	0.995	0.078	0
Adamtsl2	2.63145e-237	1.82289	0.818	0.322	4.52347e-233
Pex5l	5.03984e-234	1.97131	0.695	0.231	8.66349e-230
Flt3l	2.92156e-207	1.83362	0.882	0.481	5.02217e-203
Abca8a	2.33421e-192	1.46111	0.903	0.477	4.0125e-188
Ntrk3	3.15302e-191	1.61045	0.815	0.376	5.42004e-187
F3	3.78977e-174	1.7128	0.652	0.245	6.51461e-170
Lama2	4.00565e-168	1.39206	0.858	0.474	6.88572e-164
Tmtc1	5.47404e-165	1.54973	0.804	0.427	9.40988e-161
Zbtb16	1.42175e-160	1.03404	0.989	0.782	2.44399e-156
Aldh1a1	1.8684e-158	2.25443	0.401	0.107	3.21177e-154
Itgbl1	5.05131e-150	1.29101	0.862	0.538	8.6832e-146
Atp1a2	5.37945e-150	1.48475	0.727	0.335	9.24728e-146
Ccn5	2.09278e-145	1.47905	0.748	0.368	3.5975e-141
Vegfd	3.39746e-144	2.09907	0.506	0.174	5.84023e-140
Adamts10	6.4952e-143	0.87274	0.988	0.895	1.11652e-138
Bmp4	4.76666e-141	1.9131	0.477	0.158	8.19388e-137
Trim67	8.37768e-141	2.24083	0.306	0.07	1.44012e-136
Dapk2	5.86356e-139	2.15404	0.327	0.08	1.00795e-134
Fhl1	7.21069e-136	1.19001	0.931	0.716	1.23952e-131
Cfh	6.20349e-132	1.3626	0.836	0.511	1.06638e-127
Cped1	1.5478e-128	1.13038	0.869	0.563	2.66067e-124
Pid1	5.12223e-128	1.34637	0.741	0.372	8.80511e-124
Smoc2	6.58474e-126	1.34992	0.767	0.411	1.13192e-121
Egflam	9.87628e-123	2.48371	0.224	0.044	1.69773e-118
Col4a4	2.96932e-122	1.25087	0.696	0.314	5.10427e-118
Fblim1	4.72637e-119	1.1775	0.853	0.551	8.12463e-115
Glul	9.87494e-115	1.6071	0.564	0.242	1.6975e-110
Cpxm2	6.16807e-114	1.71351	0.51	0.204	1.06029e-109
Rbp4	1.82554e-110	1.74295	0.428	0.151	3.13811e-106
Fbln5	3.7812e-110	1.36388	0.715	0.395	6.49988e-106
Fmo2	3.62827e-109	1.09247	0.8	0.436	6.23699e-105
Aifm3	1.85246e-107	2.48818	0.19	0.036	3.18438e-103
Smoc1	2.79553e-106	1.2085	0.6	0.271	4.80552e-102
Galnt15	2.9503e-104	1.52424	0.463	0.174	5.07157e-100
Sntg2	4.55088e-104	1.90624	0.356	0.114	7.82296e-100
Dpep1	6.15449e-102	1.42883	0.651	0.318	1.05796e-97
Fmo1	1.0274e-100	1.32318	0.64	0.311	1.76609e-96
Txnip	7.52073e-98	1.18155	0.807	0.532	1.29281e-93
Paqr6	2.03633e-97	1.69234	0.351	0.113	3.50045e-93
Stc2	9.72523e-95	2.03172	0.324	0.103	1.67177e-90
Col4a3	2.48879e-94	1.50878	0.467	0.187	4.27823e-90
Colec11	2.85243e-89	2.89183	0.121	0.018	4.90333e-85
Itga9	3.46114e-88	1.12982	0.664	0.361	5.94971e-84
Nr2f2	7.03462e-88	1.27342	0.579	0.282	1.20925e-83
Zfp811	1.92413e-86	2.23499	0.182	0.04	3.30757e-82
Svep1	1.33734e-84	1.16049	0.646	0.348	2.29889e-80
Slc6a7	2.79825e-84	1.63255	0.393	0.152	4.81019e-80
Podn	7.98377e-83	1.12725	0.694	0.396	1.37241e-78
Lifr	1.42617e-81	1.35876	0.515	0.241	2.45158e-77
Mical2	2.0991e-81	0.928009	0.872	0.672	3.60834e-77
Lamc3	3.07989e-81	1.47703	0.362	0.132	5.29434e-77
Ptprd	1.58659e-80	1.76501	0.313	0.106	2.72734e-76
Dio2	9.7895e-80	1.6888	0.338	0.121	1.68282e-75
Gsta3	1.29135e-79	2.45476	0.14	0.026	2.21982e-75
Wdr95	4.52334e-77	2.35306	0.184	0.044	7.77562e-73
Tns1	6.19552e-77	1.09037	0.742	0.481	1.06501e-72
Eln	8.73696e-77	0.415196	0.982	0.886	1.50188e-72
Ephx2	2.65089e-76	2.21474	0.218	0.061	4.55687e-72
Plpp3	2.66556e-76	1.09435	0.7	0.433	4.58211e-72
Stim1	5.67154e-75	1.3612	0.451	0.2	9.74937e-71
Gnao1	7.40365e-74	1.12642	0.668	0.399	1.27269e-69
Rbpms	2.09883e-72	1.03948	0.674	0.398	3.60788e-68
Hhip	4.27201e-70	1.63773	0.237	0.072	7.34359e-66
Cd200	5.40218e-70	1.21335	0.589	0.325	9.28635e-66
Angptl7	1.30654e-69	1.01868	0.297	0.102	2.24595e-65
Ccn2	3.70412e-69	0.788841	0.968	0.891	6.36738e-65
H6pd	4.56388e-69	1.05667	0.653	0.404	7.84531e-65
Prelp	3.27786e-68	0.969378	0.726	0.462	5.63464e-64
Cyp27a1	3.33027e-68	1.26374	0.441	0.198	5.72473e-64
Fmod	7.21991e-68	0.920722	0.46	0.207	1.2411e-63
Abca8b	1.24929e-65	1.01985	0.526	0.261	2.14752e-61
Htra3	1.25116e-65	0.725233	0.898	0.707	2.15075e-61
Sptbn1	2.80111e-65	0.641304	0.943	0.834	4.81511e-61
Plin4	2.48638e-63	1.13206	0.576	0.326	4.27408e-59
Ntf3	4.53713e-63	1.68669	0.257	0.088	7.79933e-59
Spon1	4.03019e-62	1.79067	0.239	0.079	6.9279e-58
Aff2	9.59751e-62	1.49409	0.338	0.137	1.64981e-57
Sult5a1	2.32615e-58	1.34717	0.41	0.194	3.99865e-54
Npr3	3.1958e-58	2.08047	0.155	0.04	5.49358e-54
Pir	6.10753e-58	1.8449	0.268	0.1	1.04988e-53
Fam13a	7.77449e-57	1.66684	0.222	0.073	1.33643e-52
Son	2.67519e-56	0.752996	0.83	0.66	4.59865e-52
Dtx4	3.13792e-56	1.21573	0.4	0.185	5.39408e-52
Lbh	3.13451e-55	1.14192	0.557	0.324	5.38822e-51
Aspa	1.54852e-54	1.79347	0.191	0.059	2.6619e-50
Adamts2	7.75812e-54	0.674821	0.907	0.803	1.33362e-49
Sgcd	1.69921e-53	1.08077	0.544	0.315	2.92095e-49
Pear1	2.22449e-53	1.05044	0.522	0.289	3.8239e-49
Plekhh2	5.21415e-53	1.16997	0.411	0.199	8.96312e-49
Fnbp1	1.78102e-52	0.782079	0.719	0.49	3.06158e-48
Klf15	1.86459e-52	1.30907	0.311	0.129	3.20524e-48
Pdlim2	6.11853e-52	1.20336	0.414	0.207	1.05177e-47
Ccdc3	9.9166e-52	1.32856	0.318	0.136	1.70466e-47
Gas6	1.74946e-51	0.705124	0.828	0.608	3.00732e-47
Gal3st2	2.68135e-51	3.49355	0.052	0.006	4.60923e-47
Svil	7.52064e-51	0.728706	0.766	0.548	1.2928e-46
Phlda1	1.41339e-50	1.06135	0.51	0.282	2.42961e-46
Abcc9	1.49349e-50	0.88535	0.562	0.317	2.56732e-46
Crispld2	9.58794e-49	0.795184	0.613	0.364	1.64817e-44
Leng8	2.81972e-48	0.548539	0.904	0.79	4.8471e-44
Birc3	4.35399e-48	1.39451	0.281	0.117	7.4845e-44
Echdc2	4.9953e-48	0.892388	0.556	0.327	8.58692e-44
Gpr39	1.16378e-47	1.44958	0.273	0.113	2.00053e-43
Nav2	1.96393e-47	1.42467	0.283	0.119	3.376e-43
Gli1	6.2748e-47	0.842332	0.525	0.291	1.07864e-42
Hmgcs2	1.42763e-46	1.20673	0.334	0.154	2.4541e-42
Ptch1	1.82512e-46	1.49884	0.272	0.114	3.13738e-42
Wnt5a	3.8553e-46	1.10584	0.362	0.172	6.62726e-42
Fgl2	3.01754e-45	0.978875	0.481	0.27	5.18715e-41
Nr1d1	3.86771e-45	0.965776	0.576	0.37	6.64859e-41
Rasa3	5.56481e-45	0.94982	0.547	0.334	9.5659e-41
Gpsm1	9.40597e-45	0.819381	0.62	0.397	1.61689e-40
Celf2	1.85975e-44	0.710166	0.754	0.547	3.19691e-40
C7	2.77347e-44	0.940675	0.429	0.224	4.76759e-40
Glt8d2	6.5149e-44	1.19373	0.302	0.135	1.11991e-39
Thbd	7.71343e-44	0.804869	0.539	0.318	1.32594e-39
Prdm6	1.03435e-43	1.11575	0.365	0.18	1.77805e-39
Adcy5	2.18611e-43	1.19384	0.367	0.184	3.75793e-39
Gask1a	2.59734e-42	1.08897	0.383	0.196	4.46483e-38
Grk5	3.30862e-42	0.851147	0.618	0.411	5.68751e-38
Kcnt2	4.20907e-42	1.00894	0.417	0.223	7.2354e-38
Xdh	7.48089e-42	0.7214	0.709	0.482	1.28596e-37
Tfdp2	1.05415e-41	1.50484	0.197	0.072	1.81209e-37
Fibin	1.55528e-41	0.932581	0.442	0.243	2.67352e-37
Hoxa3	5.84604e-41	1.00962	0.488	0.29	1.00493e-36
Dennd4a	5.86476e-41	1.07133	0.352	0.173	1.00815e-36
Mamld1	1.98563e-40	1.74814	0.151	0.048	3.41329e-36
Vipr2	3.7424e-40	1.21165	0.312	0.147	6.43319e-36
Flt1	4.89743e-40	1.7566	0.15	0.048	8.41868e-36
Peak1	6.43847e-40	1.35216	0.275	0.124	1.10677e-35
Nap1l5	1.52406e-39	1.73927	0.148	0.047	2.61986e-35
Pcdh9	3.57244e-39	1.71038	0.137	0.042	6.14102e-35
Fbln1	2.12211e-38	0.641141	0.712	0.505	3.64791e-34
Mfap4	2.20626e-38	0.618467	0.755	0.561	3.79255e-34
Pdzd7	6.47407e-38	1.12611	0.266	0.118	1.11289e-33
Cst3	1.91632e-37	0.400114	0.877	0.72	3.29415e-33
Sept4	1.5921e-36	1.55914	0.156	0.054	2.73682e-32
Nrbp2	9.29203e-36	0.620683	0.695	0.504	1.5973e-31
Ace	1.15743e-35	0.633239	0.676	0.461	1.98963e-31
Dock9	1.8504e-35	0.79368	0.521	0.323	3.18084e-31
Selenop	2.22323e-35	0.813492	0.506	0.313	3.82173e-31
Plekha6	2.37258e-35	1.20167	0.278	0.131	4.07846e-31
Rapgef3	3.85391e-35	0.896324	0.424	0.242	6.62487e-31
Mn1	4.71236e-35	0.866346	0.491	0.307	8.10055e-31
Plscr2	1.03111e-34	1.91067	0.108	0.031	1.77249e-30
Hspb7	2.01395e-34	1.19715	0.297	0.146	3.46198e-30
Ccl19	2.92561e-34	0.542493	0.566	0.353	5.02913e-30
Hsd11b1	3.53252e-34	1.50939	0.163	0.06	6.07241e-30
Plce1	5.11803e-34	0.861054	0.491	0.308	8.7979e-30
Tmem204	6.94169e-34	1.41627	0.202	0.083	1.19328e-29
Nkain2	1.42343e-33	2.33888	0.059	0.011	2.44688e-29
G0s2	1.49369e-33	1.66996	0.182	0.072	2.56765e-29
Tspan11	1.76541e-33	0.671252	0.669	0.469	3.03474e-29
Atf5	4.13382e-33	0.99142	0.42	0.249	7.10603e-29
Alpl	5.65248e-33	2.08614	0.081	0.02	9.71662e-29
Il1rap	6.41162e-33	1.68701	0.124	0.04	1.10216e-28
Atp10b	1.2654e-32	1.99678	0.079	0.019	2.17522e-28
Scn7a	2.56544e-32	1.19801	0.275	0.136	4.40999e-28
Aff3	2.89691e-32	0.938618	0.348	0.187	4.9798e-28
Tcp11l2	3.67714e-32	0.983897	0.326	0.17	6.321e-28
Gria4	4.66628e-32	1.5337	0.169	0.065	8.02133e-28
Icosl	2.10679e-31	1.31813	0.185	0.075	3.62158e-27
Por	3.25864e-31	0.789644	0.442	0.263	5.60161e-27
Sec16b	1.04473e-30	0.663571	0.574	0.386	1.7959e-26
Wwc1	1.11974e-30	2.14174	0.07	0.016	1.92484e-26
Lpin3	1.2774e-30	0.891332	0.394	0.229	2.19586e-26
Map3k6	1.72522e-30	0.845042	0.422	0.254	2.96565e-26
Adamts5	1.78316e-30	0.698609	0.451	0.272	3.06526e-26
Adamts17	2.36375e-30	1.39364	0.17	0.068	4.06329e-26
Heyl	2.87992e-30	0.788467	0.365	0.199	4.95058e-26
Clk1	3.21664e-30	0.619761	0.674	0.496	5.5294e-26
Foxd1	5.63918e-30	1.45953	0.158	0.061	9.69374e-26
Vgll3	1.18027e-29	1.11805	0.295	0.154	2.02888e-25
Scarf2	1.42102e-29	0.675071	0.592	0.418	2.44273e-25
Slc43a3	1.69614e-29	0.720631	0.536	0.359	2.91566e-25
Rapgef6	1.75923e-29	1.1734	0.251	0.122	3.02412e-25
Stk32a	3.12404e-29	1.84445	0.1	0.03	5.37023e-25
Nox4	3.40715e-29	0.721704	0.591	0.412	5.8569e-25
Angpt4	4.25354e-29	1.29342	0.148	0.055	7.31183e-25
Kif1a	5.41009e-29	1.31244	0.172	0.07	9.29994e-25
Hif3a	5.9671e-29	1.37931	0.143	0.053	1.02574e-24
Fam49a	7.40803e-29	1.57394	0.135	0.049	1.27344e-24
Foxp2	9.52425e-29	0.685543	0.525	0.345	1.63722e-24
Cebpd	1.34155e-28	0.494756	0.877	0.743	2.30612e-24
Fancc	1.70693e-28	0.93928	0.299	0.155	2.93422e-24
Ppfibp2	2.34621e-28	0.948714	0.288	0.15	4.03314e-24
Bcl2	5.7518e-28	0.811821	0.397	0.237	9.88734e-24
Zbtb20	6.43972e-28	0.687257	0.525	0.35	1.10699e-23
Lrrk1	9.3033e-28	0.675205	0.533	0.358	1.59924e-23
Pnisr	9.8679e-28	0.383438	0.89	0.797	1.69629e-23
Srrm2	1.05773e-27	0.699252	0.57	0.406	1.81823e-23
Lipa	1.42129e-27	1.18152	0.257	0.131	2.44319e-23
Cyb561	1.75254e-27	0.808083	0.401	0.24	3.01262e-23
Adamts6	2.41623e-27	1.06538	0.315	0.176	4.15349e-23
Ehbp1	3.41025e-27	0.85925	0.36	0.209	5.86222e-23
Cyp2d22	4.32182e-27	0.929386	0.327	0.183	7.42921e-23
Hey2	4.47659e-27	1.18517	0.218	0.103	7.69525e-23
Arrdc3	6.00898e-27	0.813632	0.383	0.225	1.03294e-22
Afdn	7.15189e-27	0.707277	0.503	0.332	1.22941e-22
Stk17b	7.1624e-27	1.01049	0.273	0.142	1.23122e-22
Ech1	7.32637e-27	0.763999	0.431	0.269	1.2594e-22
Uvrag	9.66082e-27	0.738741	0.468	0.304	1.66069e-22
Carmil1	1.26123e-26	0.899546	0.34	0.192	2.16805e-22
Tcf4	1.52997e-26	0.733925	0.479	0.312	2.63001e-22
Gria3	2.32835e-26	1.2141	0.193	0.087	4.00244e-22
Fam129a	7.28967e-26	0.902849	0.377	0.227	1.25309e-21
Prex2	7.58884e-26	1.42301	0.15	0.061	1.30452e-21
Olfml1	7.72152e-26	1.00397	0.278	0.148	1.32733e-21
Arhgap10	8.28585e-26	0.758257	0.455	0.297	1.42434e-21
Ogt	1.21967e-25	0.56096	0.657	0.487	2.09661e-21
Peg3	1.3087e-25	0.897861	0.355	0.206	2.24965e-21
Slc45a3	1.96799e-25	1.11246	0.242	0.123	3.38298e-21
Abi3bp	2.30884e-25	0.727249	0.422	0.261	3.9689e-21
Anapc5	2.40206e-25	0.810774	0.377	0.229	4.12914e-21
Abhd14b	2.91293e-25	0.826784	0.387	0.239	5.00733e-21
Appl2	3.23622e-25	0.78365	0.442	0.285	5.56306e-21
Golgb1	5.715e-25	0.636544	0.583	0.43	9.82408e-21
Cuedc1	6.54357e-25	0.641363	0.569	0.405	1.12484e-20
Ablim1	7.27727e-25	0.51512	0.551	0.372	1.25096e-20
Meis1	7.50318e-25	0.623351	0.528	0.361	1.2898e-20
Hnrnph1	1.08155e-24	0.657316	0.487	0.321	1.85919e-20
Prrc2c	2.22763e-24	0.612493	0.57	0.411	3.82929e-20
Thsd7b	2.52008e-24	2.3996	0.038	0.007	4.33202e-20
Snx33	6.45257e-24	0.742452	0.395	0.244	1.1092e-19
Rhobtb1	7.00875e-24	0.959519	0.253	0.132	1.2048e-19
Folh1	7.02327e-24	1.61942	0.091	0.03	1.2073e-19
Sult1a1	7.60564e-24	0.965135	0.232	0.117	1.30741e-19
Synpo	7.79514e-24	0.691786	0.574	0.421	1.33999e-19
Aass	1.07124e-23	2.22098	0.043	0.009	1.84147e-19
Mmp27	1.27421e-23	1.58836	0.096	0.032	2.19037e-19
Selenbp1	1.29506e-23	1.22857	0.157	0.068	2.22621e-19
Tmpo	1.30039e-23	0.865766	0.283	0.154	2.23537e-19
Lonrf3	2.51318e-23	1.54557	0.118	0.045	4.32016e-19
Cbx7	4.60411e-23	0.819914	0.348	0.209	7.91447e-19
Lgals4	4.8421e-23	0.883298	0.312	0.182	8.32358e-19
Nt5c1b	4.95293e-23	2.20789	0.042	0.008	8.51409e-19
Pcdh7	4.96883e-23	0.663191	0.492	0.333	8.54143e-19
Daam1	4.98763e-23	0.768109	0.372	0.227	8.57374e-19
Cdh18	6.38769e-23	1.84632	0.07	0.02	1.09804e-18
Serping1	6.49205e-23	0.386264	0.782	0.634	1.11598e-18
Col4a6	7.26047e-23	0.364512	0.508	0.325	1.24808e-18
Epb41	7.59871e-23	1.15782	0.165	0.074	1.30622e-18
Pld1	1.06099e-22	0.934642	0.242	0.126	1.82385e-18
Ccdc27	1.73713e-22	2.07103	0.053	0.013	2.98613e-18
Osbpl9	1.9943e-22	0.97596	0.277	0.156	3.4282e-18
Nalcn	2.37504e-22	1.36149	0.128	0.051	4.0827e-18
Esrrg	2.72966e-22	1.26393	0.171	0.079	4.69228e-18
Tef	3.39993e-22	0.717323	0.474	0.328	5.84448e-18
Meis2	3.41884e-22	0.594964	0.567	0.412	5.87699e-18
Cacna1g	3.49783e-22	0.790987	0.313	0.183	6.01278e-18
Mthfr	3.53032e-22	0.718501	0.437	0.292	6.06863e-18
Gstt1	4.93313e-22	0.880353	0.285	0.161	8.48005e-18
Tcf21	5.53201e-22	1.55726	0.094	0.032	9.50952e-18
Dock10	5.69921e-22	1.00154	0.198	0.097	9.79694e-18
Phldb2	6.05409e-22	0.501438	0.59	0.434	1.0407e-17
Abca9	6.48601e-22	0.850574	0.315	0.184	1.11495e-17
Dpyd	6.57562e-22	1.30291	0.162	0.074	1.13035e-17
Rbms3	2.25533e-21	0.443036	0.773	0.636	3.87691e-17
Nfia	2.34764e-21	0.550578	0.58	0.424	4.03559e-17
Fmo5	3.10374e-21	1.19688	0.147	0.064	5.33533e-17
Itga8	3.13082e-21	0.674818	0.317	0.184	5.38188e-17
Adgrl1	3.38076e-21	0.687853	0.464	0.32	5.81153e-17
Hyal1	4.36792e-21	0.828716	0.28	0.159	7.50845e-17
Plekhm2	1.18094e-20	0.683929	0.404	0.262	2.03003e-16
Myo1d	1.28132e-20	0.650819	0.478	0.334	2.20259e-16
Srsf2	1.39872e-20	0.633466	0.506	0.366	2.4044e-16
Adamts15	1.54183e-20	0.607174	0.42	0.277	2.6504e-16
Casp12	1.86801e-20	0.698974	0.4	0.26	3.21111e-16
Phactr4	1.91072e-20	0.824974	0.313	0.187	3.28452e-16
Zfp469	2.10465e-20	0.778065	0.402	0.268	3.61789e-16
Cntn6	2.28055e-20	1.57619	0.084	0.029	3.92026e-16
Dnajc1	2.80226e-20	0.772204	0.354	0.223	4.81708e-16
Gstm2	3.044e-20	0.794169	0.319	0.194	5.23263e-16
Mill2	3.06328e-20	0.793245	0.32	0.194	5.26578e-16
Ypel3	3.43832e-20	0.458831	0.707	0.569	5.91048e-16
Slc10a6	3.68309e-20	1.0051	0.195	0.098	6.33123e-16
Zfp445	4.5912e-20	0.64228	0.483	0.337	7.89227e-16
Trim7	4.66421e-20	1.11944	0.148	0.066	8.01778e-16
Arid1b	5.42414e-20	0.839605	0.322	0.199	9.32411e-16
Rbms1	5.52063e-20	0.688816	0.44	0.302	9.48996e-16
Kank3	7.29266e-20	1.4756	0.129	0.056	1.25361e-15
Rapgef5	8.40867e-20	1.44377	0.115	0.046	1.44545e-15
Apoe	9.95218e-20	0.423822	0.56	0.417	1.71078e-15
Wnt2b	1.06558e-19	0.94263	0.184	0.091	1.83173e-15
Agpat3	1.21088e-19	0.603468	0.511	0.373	2.0815e-15
Ptgfr	1.33257e-19	1.52374	0.106	0.041	2.29069e-15
Ccdc157	1.97976e-19	0.686909	0.4	0.264	3.40322e-15
Apcdd1	2.12546e-19	1.40253	0.102	0.039	3.65367e-15
Auts2	2.51929e-19	0.366584	0.717	0.544	4.33066e-15
Kif13b	2.63459e-19	0.628081	0.44	0.298	4.52886e-15
Specc1l	2.73023e-19	0.657916	0.431	0.292	4.69327e-15
Pard3b	2.74538e-19	0.636031	0.4	0.262	4.71931e-15
Spry1	2.8342e-19	0.868424	0.291	0.173	4.87199e-15
Wdr66	3.21224e-19	0.952295	0.246	0.139	5.52184e-15
Plscr4	3.96154e-19	0.847264	0.263	0.151	6.80988e-15
St5	4.26031e-19	0.761719	0.365	0.237	7.32348e-15
Foxc2	4.38862e-19	0.662275	0.379	0.246	7.54404e-15
Acss3	4.9664e-19	1.27056	0.124	0.053	8.53724e-15
Per3	5.08582e-19	0.809198	0.335	0.212	8.74253e-15
Galnt17	5.32959e-19	0.774085	0.278	0.162	9.16156e-15
Mlxip	5.75685e-19	0.655011	0.417	0.281	9.89602e-15
Trafd1	6.3449e-19	0.582733	0.488	0.35	1.09069e-14
Cygb	6.991e-19	0.452324	0.795	0.682	1.20175e-14
Spock2	7.30021e-19	0.663342	0.27	0.153	1.25491e-14
Nr1d2	8.19609e-19	0.695387	0.373	0.243	1.40891e-14
Ccdc85a	9.026e-19	1.26363	0.122	0.052	1.55157e-14
St8sia2	1.07671e-18	2.09528	0.04	0.009	1.85086e-14
Ezh1	1.15983e-18	0.661965	0.372	0.241	1.99374e-14
Slit3	1.66897e-18	0.605366	0.47	0.328	2.86896e-14
Itga3	1.75642e-18	1.2883	0.113	0.047	3.01928e-14
Gprasp1	1.79986e-18	0.833001	0.251	0.143	3.09396e-14
Dclk3	1.80541e-18	2.27509	0.03	0.006	3.1035e-14
Pdk4	1.81098e-18	1.18696	0.141	0.064	3.11307e-14
Ndrg2	2.68117e-18	0.791189	0.27	0.158	4.60893e-14
Zhx3	2.71661e-18	0.781199	0.29	0.174	4.66986e-14
Tango2	3.40124e-18	0.88916	0.251	0.145	5.84673e-14
Ebf4	3.41481e-18	0.984833	0.206	0.111	5.87005e-14
Zfp641	3.78038e-18	1.62827	0.073	0.024	6.49848e-14
Idh2	3.7978e-18	0.694979	0.369	0.245	6.52842e-14
Capn1	4.05777e-18	0.786941	0.343	0.222	6.97531e-14
Cpeb3	4.40644e-18	0.921698	0.212	0.115	7.57468e-14
Sfswap	5.05202e-18	0.559787	0.559	0.428	8.68442e-14
Atrnl1	5.40811e-18	0.589472	0.438	0.302	9.29655e-14
Six5	5.59662e-18	0.65525	0.39	0.262	9.6206e-14
Dmd	5.88338e-18	0.970133	0.212	0.116	1.01135e-13
Abca1	6.22672e-18	0.644894	0.387	0.255	1.07037e-13
Reck	6.24018e-18	0.668708	0.346	0.22	1.07269e-13
Aatk	6.2954e-18	1.1721	0.129	0.057	1.08218e-13
Bcl2l1	7.35609e-18	0.642788	0.443	0.314	1.26451e-13
Pam	7.49712e-18	0.507692	0.552	0.41	1.28876e-13
Twist2	7.63928e-18	0.718444	0.322	0.202	1.31319e-13
Tnrc6b	7.78624e-18	0.760715	0.309	0.192	1.33845e-13
Foxl1	8.50991e-18	0.989143	0.237	0.135	1.46285e-13
Arhgef10	8.65861e-18	0.507181	0.45	0.306	1.48841e-13
Ksr1	1.02643e-17	0.675141	0.387	0.257	1.76443e-13
Smarcd2	1.09629e-17	0.672736	0.4	0.268	1.88452e-13
Kcng3	1.10536e-17	2.24834	0.036	0.008	1.90012e-13
Vstm4	1.13873e-17	0.766519	0.264	0.155	1.95748e-13
D2hgdh	1.21648e-17	0.706342	0.315	0.198	2.09113e-13
Pdgfd	1.21999e-17	0.719189	0.271	0.159	2.09716e-13
Foxc1	1.28197e-17	0.685502	0.469	0.345	2.2037e-13
Ctnnal1	1.48946e-17	0.937435	0.168	0.083	2.56038e-13
Arhgap44	1.69055e-17	0.716451	0.321	0.201	2.90606e-13
Plekhg5	1.89425e-17	0.457959	0.572	0.432	3.25622e-13
Cirbp	1.91512e-17	0.576356	0.443	0.307	3.29209e-13
Sytl5	2.06809e-17	1.78332	0.073	0.025	3.55505e-13
Diaph2	2.22544e-17	0.663651	0.401	0.273	3.82553e-13
Boc	3.03848e-17	0.587351	0.476	0.345	5.22315e-13
Sept8	3.7144e-17	0.411323	0.736	0.63	6.38506e-13
Zgpat	3.73515e-17	0.463007	0.596	0.458	6.42072e-13
Npr2	4.29429e-17	0.471634	0.525	0.386	7.38189e-13
Scara5	4.66761e-17	0.287084	0.626	0.455	8.02361e-13
Slco3a1	4.83424e-17	0.759974	0.376	0.258	8.31006e-13
Slc48a1	4.93415e-17	0.77072	0.302	0.191	8.4818e-13
Dner	5.07085e-17	2.13557	0.05	0.014	8.7168e-13
Cables1	5.24904e-17	0.872377	0.291	0.181	9.02311e-13
Musk	5.40851e-17	1.99778	0.06	0.019	9.29723e-13
Cpeb1	5.65276e-17	0.617931	0.456	0.329	9.7171e-13
Ctsh	5.81888e-17	0.708817	0.332	0.215	1.00026e-12
Armh4	6.04464e-17	1.02955	0.17	0.087	1.03907e-12
Srsf5	6.3299e-17	0.617016	0.417	0.291	1.08811e-12
Slc5a3	6.57847e-17	1.14682	0.164	0.084	1.13084e-12
Stard13	8.08313e-17	0.798471	0.246	0.144	1.38949e-12
Mark1	8.20331e-17	0.871693	0.244	0.143	1.41015e-12
Prrt1	1.00384e-16	0.985494	0.177	0.092	1.7256e-12
Mpdz	1.03804e-16	0.676963	0.363	0.242	1.78439e-12
Plcb1	1.10112e-16	0.855175	0.243	0.143	1.89283e-12
Raver2	1.2476e-16	1.19345	0.103	0.043	2.14463e-12
Bicc1	1.26401e-16	0.577503	0.476	0.348	2.17283e-12
Ttc28	1.29117e-16	0.543872	0.49	0.36	2.21952e-12
Ccdc82	1.42637e-16	0.643896	0.329	0.211	2.45193e-12
Usp54	1.72074e-16	0.858334	0.226	0.13	2.95795e-12
Gprasp2	1.88634e-16	1.20979	0.122	0.055	3.24262e-12
Adamts14	1.95357e-16	1.03605	0.232	0.137	3.35819e-12
Fam107a	2.04858e-16	1.16202	0.108	0.046	3.52151e-12
Pdgfra	2.57482e-16	0.443373	0.626	0.488	4.42611e-12
Rbm5	2.88317e-16	0.511053	0.546	0.418	4.95617e-12
Ror1	3.20267e-16	1.23417	0.12	0.054	5.5054e-12
Hspb2	3.41161e-16	1.05029	0.132	0.062	5.86455e-12
Akr1cl	4.00259e-16	2.05192	0.04	0.01	6.88045e-12
Cdkl5	4.22199e-16	1.20132	0.103	0.044	7.25761e-12
Sorcs2	4.27517e-16	0.644208	0.471	0.349	7.34902e-12
Gabarapl1	4.29424e-16	0.696988	0.284	0.175	7.3818e-12
Ccnt2	4.36207e-16	0.573828	0.431	0.304	7.4984e-12
Klf9	6.77982e-16	0.4157	0.714	0.591	1.16545e-11
Zscan26	1.26433e-15	0.669149	0.349	0.237	2.17338e-11
Wdsub1	1.28465e-15	0.85138	0.223	0.129	2.20831e-11
Edn3	1.39725e-15	2.9434	0.019	0.003	2.40188e-11
Pkd1	1.43813e-15	0.415689	0.631	0.506	2.47214e-11
Mical3	1.54353e-15	0.506397	0.537	0.411	2.65333e-11
Nt5c2	1.88294e-15	0.695982	0.326	0.215	3.23678e-11
Lrrc8a	1.93061e-15	0.627272	0.349	0.233	3.31871e-11
S100a7a	3.14207e-15	1.08158	0.132	0.064	5.40123e-11
Col6a6	3.58705e-15	0.556088	0.259	0.157	6.16615e-11
Adcy7	3.67582e-15	0.446943	0.57	0.441	6.31873e-11
Map4k2	3.68933e-15	0.725991	0.254	0.155	6.34196e-11
Cys1	3.72098e-15	0.56714	0.388	0.267	6.39637e-11
Acsbg1	3.82482e-15	1.68873	0.052	0.016	6.57486e-11
Egfr	4.17845e-15	0.491968	0.552	0.428	7.18275e-11
Lmod1	5.13151e-15	0.630113	0.245	0.145	8.82106e-11
Itgb5	5.65575e-15	0.45651	0.56	0.434	9.72223e-11
Cyp1b1	5.8644e-15	0.481042	0.516	0.388	1.00809e-10
Col20a1	5.87922e-15	0.956338	0.176	0.096	1.01064e-10
Ergic2	9.28226e-15	0.793748	0.227	0.135	1.59562e-10
Lrp6	1.03486e-14	0.480403	0.469	0.345	1.77893e-10
Krba1	1.04756e-14	0.848503	0.185	0.102	1.80075e-10
Sfrp2	1.32287e-14	0.645162	0.646	0.563	2.27401e-10
Cyth3	1.68481e-14	0.532817	0.437	0.315	2.89619e-10
Klhl2	1.83016e-14	1.00905	0.132	0.065	3.14605e-10
Apol6	2.08868e-14	0.664383	0.242	0.145	3.59043e-10
Traf3ip2	2.14927e-14	0.940328	0.189	0.107	3.69459e-10
Heph	2.5413e-14	1.69587	0.05	0.016	4.3685e-10
Fry	2.63754e-14	0.693317	0.253	0.156	4.53393e-10
Luc7l3	2.6953e-14	0.385957	0.674	0.556	4.63321e-10
Aldh5a1	2.73573e-14	1.06673	0.123	0.059	4.70272e-10
Irs1	2.84556e-14	0.634556	0.414	0.301	4.89151e-10
Cers4	3.09719e-14	0.972631	0.151	0.079	5.32407e-10
Nfib	3.10236e-14	0.409852	0.642	0.521	5.33296e-10
Dock6	3.27712e-14	0.254736	0.685	0.535	5.63336e-10
Ak3	4.54478e-14	0.739086	0.311	0.208	7.81248e-10
Cdc14a	4.85687e-14	1.02235	0.127	0.062	8.34897e-10
Anks1	4.87973e-14	0.562736	0.355	0.242	8.38826e-10
Bmp3	6.2519e-14	1.52488	0.054	0.018	1.0747e-09
Smtnl2	6.35116e-14	1.2293	0.091	0.039	1.09177e-09
Ar	7.13988e-14	0.931809	0.132	0.066	1.22735e-09
Tm4sf1	7.58432e-14	0.502344	0.368	0.255	1.30374e-09
Gpr156	8.40383e-14	2.17882	0.033	0.008	1.44462e-09
Srsf6	8.82648e-14	0.290533	0.897	0.846	1.51727e-09
Timp3	9.39722e-14	0.36247	0.549	0.435	1.61538e-09
Tspyl4	9.6502e-14	0.938355	0.162	0.088	1.65887e-09
Srek1	9.82427e-14	0.440897	0.512	0.386	1.68879e-09
Ppip5k1	1.19158e-13	0.792791	0.249	0.157	2.04833e-09
Arrdc2	1.31821e-13	0.990727	0.14	0.072	2.266e-09
Gramd1c	1.38913e-13	0.972813	0.154	0.082	2.38791e-09
Greb1l	1.39948e-13	1.19726	0.08	0.033	2.40571e-09
Mthfd2	1.4576e-13	1.08256	0.15	0.08	2.50562e-09
Abcg2	1.77772e-13	1.36959	0.076	0.031	3.05589e-09
Myo18a	2.12123e-13	0.71364	0.273	0.178	3.64639e-09
Ick	2.18598e-13	0.714094	0.261	0.167	3.7577e-09
Hnrnpa2b1	2.23691e-13	0.413918	0.546	0.423	3.84524e-09
Ip6k2	2.3941e-13	0.55684	0.382	0.272	4.11546e-09
Wsb1	2.51756e-13	0.49557	0.53	0.415	4.32769e-09
Epb41l2	2.75397e-13	0.479838	0.455	0.338	4.73408e-09
Runx1t1	3.77173e-13	0.914371	0.164	0.091	6.48361e-09
Acadsb	3.98537e-13	0.669519	0.268	0.173	6.85085e-09
Dbp	4.19618e-13	0.829804	0.319	0.222	7.21322e-09
Hacd3	4.30106e-13	0.879973	0.179	0.103	7.39353e-09
Ahsg	4.63409e-13	1.3477	0.074	0.03	7.96601e-09
Tmem181a	4.87522e-13	0.684245	0.294	0.198	8.3805e-09
L3mbtl4	5.25306e-13	1.67991	0.046	0.014	9.03e-09
Ntn1	6.45675e-13	0.460386	0.341	0.229	1.10992e-08
Bicral	6.99769e-13	0.894487	0.148	0.079	1.2029e-08
Thrb	7.43243e-13	1.00781	0.143	0.076	1.27763e-08
Pcdhga5	7.43946e-13	0.788426	0.231	0.144	1.27884e-08
Map1a	7.60263e-13	0.888691	0.178	0.103	1.30689e-08
Sap25	8.04051e-13	0.626876	0.325	0.224	1.38216e-08
Hoxb4	8.60983e-13	0.950681	0.137	0.072	1.48003e-08
Ppl	8.6125e-13	0.674752	0.204	0.121	1.48049e-08
Lrig3	9.03669e-13	0.589682	0.311	0.209	1.55341e-08
Sh3rf3	1.05014e-12	0.441043	0.431	0.312	1.8052e-08
Tbata	1.10081e-12	2.34666	0.022	0.005	1.89228e-08
Usp35	1.19543e-12	0.803649	0.233	0.148	2.05494e-08
Izumo4	1.20523e-12	0.51719	0.333	0.227	2.0718e-08
Zfp207	1.2083e-12	0.455134	0.547	0.442	2.07707e-08
Sh2d3c	1.25551e-12	1.39276	0.07	0.028	2.15822e-08
Crebbp	1.2996e-12	0.574203	0.329	0.227	2.23401e-08
Marveld1	1.30311e-12	0.422579	0.567	0.46	2.24004e-08
Zer1	1.34832e-12	0.627578	0.317	0.216	2.31776e-08
Arhgef1	1.49725e-12	0.265334	0.816	0.723	2.57377e-08
Plcb4	1.55829e-12	0.50879	0.338	0.231	2.67869e-08
Ust	1.63925e-12	0.682388	0.251	0.16	2.81788e-08
Lrp4	1.65116e-12	0.683621	0.218	0.133	2.83834e-08
Zrsr1	1.66908e-12	0.893783	0.179	0.104	2.86915e-08
Rftn2	1.76529e-12	0.886161	0.192	0.115	3.03453e-08
Fgd4	1.77185e-12	0.688906	0.211	0.127	3.04581e-08
Fmo6	1.80523e-12	3.00417	0.013	0.002	3.10318e-08
Trdn	1.89066e-12	3.19394	0.014	0.002	3.25004e-08
Dab2	1.92245e-12	0.375959	0.464	0.339	3.30469e-08
Camk2b	1.94102e-12	0.998888	0.108	0.052	3.33661e-08
Kidins220	2.61157e-12	0.410122	0.531	0.415	4.48928e-08
Dock4	2.88744e-12	0.762761	0.212	0.13	4.96352e-08
Olfr735	2.91998e-12	2.56953	0.018	0.003	5.01945e-08
Mta3	2.92645e-12	0.455379	0.436	0.321	5.03058e-08
Upb1	2.96786e-12	1.93059	0.028	0.007	5.10176e-08
Adamts9	3.18253e-12	0.842015	0.172	0.099	5.47077e-08
Nkain4	3.24117e-12	1.44283	0.046	0.015	5.57157e-08
BC067074	3.3296e-12	2.03256	0.035	0.01	5.72359e-08
Lancl1	3.7646e-12	0.793842	0.202	0.123	6.47135e-08
Art4	3.77452e-12	0.95649	0.138	0.074	6.48841e-08
Papss2	4.11923e-12	0.747023	0.218	0.135	7.08095e-08
Sema6c	4.13299e-12	0.703676	0.242	0.155	7.10461e-08
Tmem64	4.23173e-12	1.08461	0.11	0.055	7.27434e-08
Entr1	4.44641e-12	0.583911	0.336	0.236	7.64339e-08
Cbfa2t3	4.79213e-12	0.900209	0.143	0.078	8.23767e-08
Etfbkmt	4.97296e-12	0.76438	0.236	0.15	8.54851e-08
Acyp2	5.30452e-12	0.814423	0.203	0.124	9.11847e-08
Arvcf	5.39302e-12	0.831454	0.197	0.12	9.27061e-08
Col4a5	5.78961e-12	0.296031	0.443	0.321	9.95234e-08
Sobp	6.21054e-12	0.664246	0.273	0.182	1.06759e-07
Lcn8	6.91014e-12	1.9415	0.032	0.009	1.18785e-07
Vav2	6.99424e-12	0.493121	0.392	0.283	1.20231e-07
Fbxo40	7.80347e-12	1.43204	0.073	0.031	1.34142e-07
Ppp1r14a	8.02334e-12	0.658302	0.188	0.111	1.37921e-07
Aldh6a1	8.19523e-12	1.04253	0.134	0.072	1.40876e-07
Tmem82	8.45717e-12	0.917638	0.098	0.047	1.45379e-07
Foxo3	9.39457e-12	0.328977	0.756	0.672	1.61493e-07
Grik5	1.06297e-11	0.532203	0.358	0.256	1.82725e-07
Rnf144a	1.10108e-11	0.758752	0.179	0.106	1.89276e-07
Ank2	1.16377e-11	0.350258	0.533	0.42	2.00053e-07
Nktr	1.22487e-11	0.395029	0.593	0.488	2.10555e-07
Ric1	1.28764e-11	0.657217	0.273	0.183	2.21345e-07
AW549877	1.33065e-11	0.485701	0.39	0.286	2.28739e-07
Ms4a4d	1.36782e-11	1.17394	0.098	0.048	2.35127e-07
Aox1	1.38428e-11	0.554099	0.286	0.19	2.37957e-07
Rnase4	1.54026e-11	0.549446	0.42	0.318	2.6477e-07
Herc1	1.87078e-11	0.627297	0.259	0.17	3.21586e-07
Ubn1	2.02859e-11	0.447677	0.372	0.265	3.48715e-07
Nos1ap	2.28917e-11	0.834538	0.145	0.081	3.93508e-07
Tpo	2.4011e-11	2.40807	0.018	0.003	4.12749e-07
Pag1	2.492e-11	1.11439	0.074	0.032	4.28375e-07
Gdf7	2.62354e-11	1.49142	0.055	0.021	4.50986e-07
Chrnb1	2.62521e-11	1.06354	0.082	0.037	4.51273e-07
Iglc2	3.62222e-11	1.12816	0.084	0.039	6.2266e-07
Mtus2	3.69897e-11	0.857072	0.109	0.055	6.35853e-07
Nbeal1	3.88807e-11	0.584635	0.284	0.192	6.68358e-07
Agmo	4.055e-11	0.677296	0.166	0.096	6.97055e-07
Pgpep1l	4.09207e-11	2.01885	0.028	0.007	7.03428e-07
Scmh1	4.686e-11	0.726791	0.215	0.136	8.05523e-07
Sema5a	4.92523e-11	0.781203	0.141	0.078	8.46648e-07
Pcnx	4.99946e-11	0.64253	0.302	0.212	8.59407e-07
Kazald1	5.1894e-11	0.6497	0.178	0.106	8.92057e-07
Tub	5.57762e-11	1.09707	0.097	0.048	9.58793e-07
Rbm14	5.87874e-11	0.472072	0.471	0.371	1.01056e-06
Cpz	6.18093e-11	0.739038	0.183	0.11	1.0625e-06
Prr16	6.31831e-11	0.900988	0.129	0.07	1.08612e-06
Pdk2	6.40261e-11	0.79858	0.145	0.082	1.10061e-06
Acbd4	6.44156e-11	0.451055	0.394	0.29	1.1073e-06
Tom1l2	6.73094e-11	0.450315	0.415	0.312	1.15705e-06
Thra	7.22538e-11	0.468447	0.351	0.25	1.24204e-06
Entpd2	7.43056e-11	0.393987	0.49	0.387	1.27731e-06
Mmp3	7.48841e-11	0.968386	0.123	0.067	1.28726e-06
Abcc5	7.67723e-11	0.251664	0.702	0.593	1.31972e-06
Sp1	8.24592e-11	0.891801	0.157	0.092	1.41747e-06
Deptor	8.39739e-11	0.664679	0.237	0.155	1.44351e-06
Gadd45g	8.99432e-11	0.498986	0.361	0.261	1.54612e-06
Atg16l2	9.07771e-11	0.498634	0.341	0.244	1.56046e-06
Gstm1	9.40381e-11	1.05983	0.097	0.048	1.61651e-06
Nsmaf	9.53977e-11	0.563496	0.331	0.237	1.63989e-06
Obsl1	9.60556e-11	0.291229	0.576	0.457	1.6512e-06
Araf	1.14021e-10	0.418033	0.461	0.358	1.96003e-06
Rarres2	1.23982e-10	0.544015	0.331	0.236	2.13125e-06
Nupr1	1.31046e-10	0.359488	0.775	0.694	2.25268e-06
Arhgef7	1.36486e-10	0.563225	0.278	0.189	2.3462e-06
Gal3st2b	1.54204e-10	2.72999	0.014	0.002	2.65076e-06
Iqsec2	1.87084e-10	0.593728	0.283	0.196	3.21597e-06
Sfxn4	2.34176e-10	0.841962	0.147	0.084	4.02549e-06
Dennd1a	2.37961e-10	0.666922	0.202	0.127	4.09055e-06
Ang	2.47775e-10	0.743096	0.158	0.093	4.25925e-06
Rdx	2.5774e-10	0.793984	0.191	0.12	4.43054e-06
Prkcd	2.75952e-10	0.409125	0.47	0.371	4.74362e-06
Fbxl12	2.89588e-10	0.557808	0.242	0.159	4.97801e-06
Dtna	3.06544e-10	0.921598	0.098	0.05	5.26949e-06
Flcn	3.33823e-10	0.51662	0.351	0.255	5.73841e-06
Ddx5	3.38299e-10	0.662484	0.2	0.127	5.81537e-06
Nsmf	3.48907e-10	0.427313	0.444	0.344	5.99772e-06
Ssh2	3.65216e-10	0.666839	0.229	0.15	6.27806e-06
Hspa4	3.80299e-10	0.937554	0.125	0.069	6.53734e-06
Ntng1	3.98377e-10	2.09612	0.026	0.007	6.84809e-06
Abca6	4.17084e-10	0.800766	0.134	0.075	7.16967e-06
Zfr2	4.21999e-10	0.636046	0.211	0.136	7.25417e-06
Herpud1	4.69996e-10	0.456698	0.436	0.339	8.07923e-06
Gls	4.771e-10	0.507601	0.385	0.291	8.20135e-06
Akap8l	5.01596e-10	0.39821	0.496	0.392	8.62244e-06
Cdkn1b	5.65882e-10	0.438289	0.457	0.359	9.72751e-06
Mmp23	5.71403e-10	0.336858	0.641	0.553	9.82241e-06
Dnah8	5.77298e-10	0.993359	0.107	0.056	9.92376e-06
Atf6	6.70331e-10	0.645991	0.215	0.14	1.1523e-05
Crtc3	6.7852e-10	0.668628	0.204	0.131	1.16638e-05
Cp	6.8114e-10	0.514396	0.242	0.162	1.17088e-05
Arhgef6	6.9276e-10	0.770093	0.165	0.1	1.19085e-05
Nuak1	7.01891e-10	0.571531	0.277	0.192	1.20655e-05
Ikzf2	7.07272e-10	0.964666	0.103	0.054	1.2158e-05
Dmc1	7.21159e-10	0.959338	0.09	0.045	1.23967e-05
Mxra7	7.70973e-10	0.266238	0.769	0.7	1.3253e-05
Nbea	7.92001e-10	0.601866	0.211	0.136	1.36145e-05
Macf1	8.36638e-10	0.350211	0.482	0.376	1.43818e-05
Pigz	8.55691e-10	1.1085	0.081	0.039	1.47093e-05
Baiap3	8.86676e-10	1.7758	0.025	0.007	1.5242e-05
Marc2	9.20719e-10	0.575876	0.243	0.163	1.58272e-05
Ifitm1	9.23954e-10	1.81246	0.028	0.008	1.58828e-05
Phc1	9.77959e-10	0.766649	0.145	0.085	1.68111e-05
Upf3b	1.08517e-09	0.695589	0.19	0.121	1.8654e-05
Adamtsl5	1.08694e-09	0.259185	0.66	0.548	1.86844e-05
Fus	1.10421e-09	0.389195	0.506	0.407	1.89813e-05
Ano6	1.1381e-09	0.44586	0.342	0.249	1.95639e-05
Pbx1	1.13904e-09	0.326669	0.551	0.443	1.95801e-05
Fzd4	1.16498e-09	0.435049	0.399	0.303	2.00261e-05
Khnyn	1.17107e-09	0.493943	0.34	0.249	2.01306e-05
Foxo1	1.22503e-09	0.646932	0.223	0.148	2.10582e-05
Slc47a1	1.26566e-09	1.7758	0.03	0.009	2.17567e-05
Gabrb1	1.29987e-09	2.69437	0.011	0.002	2.23447e-05
Ano2	1.34836e-09	1.54413	0.045	0.017	2.31784e-05
Tnfsf13b	1.36321e-09	0.793079	0.137	0.079	2.34335e-05
Ltbp1	1.50301e-09	0.311662	0.356	0.259	2.58367e-05
Sfpq	1.70591e-09	0.473072	0.404	0.314	2.93246e-05
Tmcc3	1.70826e-09	0.704091	0.184	0.116	2.9365e-05
Usp24	1.74652e-09	0.516298	0.34	0.253	3.00227e-05
Acvr2b	1.94049e-09	0.839861	0.123	0.069	3.3357e-05
Pank4	1.94078e-09	0.593743	0.265	0.184	3.33621e-05
Eps15	2.00337e-09	0.485818	0.325	0.236	3.44379e-05
Ldah	2.13476e-09	0.860792	0.11	0.06	3.66966e-05
Acvrl1	2.16047e-09	0.357885	0.497	0.405	3.71385e-05
Trip11	2.17966e-09	0.498317	0.336	0.249	3.74683e-05
Eif4a2	2.22267e-09	0.282809	0.693	0.61	3.82078e-05
Epn2	2.2627e-09	0.436156	0.374	0.277	3.88959e-05
Ppp6r2	2.28597e-09	0.433394	0.321	0.231	3.92958e-05
Pcmtd2	2.30125e-09	0.479946	0.314	0.226	3.95585e-05
Pdgfrb	2.33798e-09	0.268833	0.734	0.631	4.01899e-05
Nudt22	2.39027e-09	0.79858	0.113	0.061	4.10887e-05
Rusc2	2.42227e-09	0.472728	0.372	0.28	4.16389e-05
Ogn	2.73674e-09	0.411061	0.352	0.259	4.70446e-05
Bbs9	3.00741e-09	0.686653	0.164	0.101	5.16974e-05
Ntrk2	3.13612e-09	0.809249	0.131	0.076	5.391e-05
Fam174b	3.28692e-09	0.902586	0.124	0.071	5.65021e-05
Sat1	3.82283e-09	0.314921	0.45	0.347	6.57145e-05
Gab2	3.93688e-09	0.507283	0.363	0.276	6.76749e-05
Lmcd1	4.29861e-09	0.591229	0.171	0.107	7.38931e-05
Grap	4.42569e-09	1.25279	0.047	0.019	7.60775e-05
Rbp1	4.51312e-09	0.339105	0.427	0.327	7.75806e-05
Smarcc2	4.63229e-09	0.390555	0.482	0.39	7.9629e-05
Nudt7	4.68222e-09	0.77201	0.132	0.077	8.04874e-05
Ikbkg	4.77127e-09	0.641135	0.251	0.175	8.20181e-05
Per2	4.99499e-09	0.595531	0.234	0.159	8.58638e-05
Cdon	5.57203e-09	0.403291	0.392	0.301	9.57833e-05
Mapk1ip1	5.6457e-09	0.702786	0.166	0.104	9.70495e-05
Tent5a	5.86088e-09	0.737942	0.162	0.1	0.000100748
Foxq1	6.03437e-09	2.74648	0.015	0.003	0.000103731
Fam193b	6.19983e-09	0.309476	0.667	0.577	0.000106575
Stxbp5	6.23851e-09	0.730437	0.189	0.123	0.00010724
Grina	6.49858e-09	0.299988	0.55	0.442	0.000111711
Brinp1	6.52082e-09	1.29772	0.038	0.013	0.000112093
Tpst1	6.66324e-09	0.559251	0.261	0.184	0.000114541
Srgap2	6.89422e-09	0.438056	0.348	0.26	0.000118512
Endou	7.16744e-09	1.33219	0.049	0.02	0.000123208
Aldh2	7.38698e-09	0.372893	0.421	0.326	0.000126982
Slc25a27	7.47258e-09	0.531402	0.208	0.136	0.000128454
Zfp362	8.07713e-09	0.536955	0.293	0.212	0.000138846
Cavin2	8.56831e-09	0.799739	0.135	0.08	0.000147289
Rbm39	8.82192e-09	0.330013	0.489	0.39	0.000151649
Clk4	9.70493e-09	0.374614	0.458	0.365	0.000166828
Angptl4	9.80367e-09	0.32406	0.4	0.306	0.000168525
Gabpb2	1.02831e-08	0.524241	0.279	0.201	0.000176767
Gata6	1.04016e-08	0.58667	0.259	0.182	0.000178803
Srsf7	1.04501e-08	0.329649	0.516	0.416	0.000179637
Mosmo	1.06609e-08	0.601434	0.22	0.149	0.000183261
Tns3	1.09656e-08	0.665605	0.238	0.167	0.000188499
Cplane1	1.125e-08	0.74283	0.135	0.08	0.000193388
Phgdh	1.14444e-08	0.902766	0.106	0.058	0.000196729
Osr1	1.17469e-08	0.412727	0.327	0.242	0.00020193
Cdrt4	1.19987e-08	1.22659	0.047	0.019	0.000206258
Colec12	1.2228e-08	0.573027	0.25	0.175	0.000210199
Olfr733	1.22739e-08	2.48899	0.012	0.002	0.000210988
Itpr1	1.27418e-08	0.414499	0.358	0.269	0.000219031
Hoxa2	1.28e-08	1.00224	0.128	0.076	0.000220033
Ip6k1	1.36682e-08	0.366115	0.537	0.455	0.000234957
Wdfy3	1.4016e-08	0.416447	0.433	0.346	0.000240935
Gba2	1.4122e-08	0.858367	0.125	0.073	0.000242757
Lats2	1.42901e-08	0.411898	0.388	0.298	0.000245647
N4bp2l1	1.48214e-08	1.16864	0.069	0.033	0.000254779
Dapk1	1.52103e-08	0.342339	0.419	0.327	0.000261464
Camkk2	1.55956e-08	0.519125	0.27	0.192	0.000268088
St6galnac2	1.60281e-08	0.814924	0.124	0.073	0.000275524
Sf3b1	1.80278e-08	0.341765	0.495	0.406	0.000309897
Setd5	1.83117e-08	0.432313	0.389	0.303	0.000314779
Map2	1.86898e-08	0.906761	0.074	0.036	0.000321278
Zmym6	1.89535e-08	0.677425	0.163	0.103	0.00032581
Kmt2a	1.96242e-08	0.410576	0.388	0.3	0.00033734
Plcd1	2.28965e-08	0.477879	0.293	0.212	0.00039359
Teddm2	2.40541e-08	2.14503	0.018	0.004	0.00041349
Esr1	2.41645e-08	0.870046	0.144	0.089	0.000415389
Grm3	2.42287e-08	1.8694	0.02	0.005	0.000416491
Gask1b	2.49104e-08	0.355318	0.417	0.323	0.00042821
Omd	2.55063e-08	1.1571	0.054	0.024	0.000438452
Cdk14	2.55693e-08	0.385793	0.381	0.294	0.000439536
Tnfsf12	2.73889e-08	0.512973	0.336	0.258	0.000470816
Vit	2.7669e-08	0.616167	0.154	0.096	0.00047563
Hfe	2.94297e-08	0.71061	0.129	0.077	0.000505897
Serpinb6b	3.23364e-08	1.25334	0.053	0.023	0.000555863
Olfr734	3.4177e-08	2.56007	0.011	0.002	0.000587503
Mbd1	3.43148e-08	0.830852	0.324	0.247	0.000589872
Gpr146	3.4855e-08	0.812561	0.104	0.058	0.000599158
Wfdc1	3.78519e-08	0.49174	0.22	0.15	0.000650674
Amotl2	4.02345e-08	0.376095	0.369	0.281	0.000691631
Cdc37l1	4.18229e-08	0.393456	0.397	0.309	0.000718936
Pygm	4.30991e-08	0.981895	0.073	0.036	0.000740874
Slc25a42	4.34848e-08	0.636394	0.144	0.089	0.000747503
Tra2a	4.42174e-08	0.397653	0.454	0.365	0.000760096
Pcdh11x	4.42922e-08	1.88534	0.038	0.014	0.000761384
Ube4b	4.56695e-08	0.351381	0.372	0.282	0.000785059
Fcho2	4.73578e-08	0.433732	0.369	0.287	0.000814081
Ston1	4.92252e-08	0.763259	0.155	0.099	0.000846181
Chrdl1	5.13076e-08	0.873769	0.08	0.041	0.000881978
Bcl7a	5.17655e-08	0.515691	0.238	0.166	0.000889848
Egr1	5.19747e-08	0.55696	0.457	0.376	0.000893445
Dmxl2	5.27852e-08	0.879726	0.098	0.055	0.000907377
Pgghg	5.53047e-08	0.420876	0.389	0.304	0.000950688
Ppp1r12b	5.63004e-08	0.351143	0.397	0.31	0.000967805
Abhd18	5.94075e-08	0.964217	0.088	0.047	0.00102122
Ecm2	6.10113e-08	0.580688	0.184	0.121	0.00104878
Zfpm2	6.26619e-08	0.765259	0.128	0.077	0.00107716
Marf1	6.33855e-08	0.514817	0.258	0.184	0.0010896
Ptpn3	6.35822e-08	0.453033	0.294	0.215	0.00109298
Fbxo3	6.49448e-08	0.459618	0.277	0.201	0.0011164
Fuz	7.00559e-08	0.379752	0.325	0.24	0.00120426
Akirin2	7.26178e-08	0.579017	0.247	0.178	0.0012483
Fchsd2	7.52161e-08	0.386004	0.382	0.297	0.00129296
Abcd3	7.72868e-08	0.772979	0.131	0.08	0.00132856
Lrch4	8.07788e-08	0.347944	0.456	0.365	0.00138859
Pdxk	8.13654e-08	0.66641	0.122	0.073	0.00139867
Efna5	8.44124e-08	0.364549	0.428	0.34	0.00145105
Ino80d	9.38481e-08	0.458447	0.295	0.219	0.00161325
Ehd2	9.44782e-08	0.288322	0.521	0.432	0.00162408
Mysm1	9.47107e-08	0.578866	0.199	0.135	0.00162808
Rbm6	9.8228e-08	0.513087	0.266	0.193	0.00168854
Tet3	9.83277e-08	0.508223	0.265	0.193	0.00169025
Lztr1	1.02349e-07	0.399049	0.309	0.23	0.00175938
Ctnnb1	1.03446e-07	0.326625	0.427	0.337	0.00177824
Htra2	1.04263e-07	0.459721	0.332	0.254	0.00179227
Tnni3	1.07081e-07	0.689166	0.125	0.076	0.00184073
Gulp1	1.10071e-07	0.516139	0.218	0.151	0.00189212
Kcne4	1.13163e-07	0.770372	0.171	0.113	0.00194527
Zcchc7	1.1439e-07	0.509682	0.273	0.201	0.00196636
Kank4	1.15543e-07	1.365	0.034	0.013	0.00198619
Klhl24	1.17713e-07	0.660628	0.152	0.097	0.00202349
Ncoa3	1.20769e-07	0.435711	0.307	0.229	0.00207603
Cldn10	1.23051e-07	1.72999	0.032	0.011	0.00211525
Wdfy2	1.23796e-07	0.412745	0.328	0.25	0.00212805
Hypm	1.26411e-07	1.53304	0.039	0.015	0.00217301
Ncoa6	1.27908e-07	0.666507	0.192	0.131	0.00219875
Ptprk	1.35454e-07	0.943632	0.088	0.048	0.00232845
Npas2	1.36669e-07	0.547714	0.251	0.182	0.00234935
Cpne7	1.36802e-07	1.40807	0.029	0.01	0.00235163
Slc8b1	1.37992e-07	0.508181	0.266	0.194	0.00237209
Prkaa2	1.3953e-07	0.86934	0.091	0.051	0.00239852
Slc12a4	1.43807e-07	0.418919	0.381	0.302	0.00247204
Slc37a3	1.60789e-07	0.548663	0.198	0.135	0.00276396
Iglon5	1.62715e-07	0.919422	0.068	0.034	0.00279707
Tsc22d3	1.7065e-07	0.491263	0.354	0.277	0.00293347
Trim24	1.73478e-07	0.515124	0.26	0.189	0.00298209
Cldn22	1.77462e-07	1.5119	0.033	0.012	0.00305058
Cdc42ep3	1.80595e-07	0.861306	0.113	0.067	0.00310442
Emsy	1.84131e-07	0.56526	0.217	0.152	0.00316521
Prkab2	1.86297e-07	0.365052	0.331	0.249	0.00320244
Gabra3	1.86995e-07	0.738331	0.129	0.079	0.00321444
Ambra1	1.88466e-07	0.440728	0.286	0.212	0.00323973
Il16	1.90368e-07	0.626606	0.186	0.127	0.00327242
Exd2	1.98221e-07	0.522649	0.213	0.148	0.00340742
Fmo4	2.01751e-07	1.76143	0.027	0.009	0.0034681
Slc1a7	2.04643e-07	1.76217	0.028	0.01	0.00351782
Spata33	2.09669e-07	1.64253	0.033	0.012	0.0036042
Sbf2	2.17682e-07	0.590485	0.215	0.151	0.00374195
Lipo3	2.18608e-07	1.28069	0.041	0.017	0.00375788
Thap3	2.19273e-07	0.451442	0.297	0.223	0.0037693
Adamts7	2.24294e-07	0.745323	0.13	0.081	0.00385562
Ivd	2.26233e-07	0.588039	0.196	0.135	0.00388894
Zfp317	2.35754e-07	0.72255	0.142	0.09	0.00405262
Entpd1	2.36613e-07	0.809832	0.1	0.057	0.00406737
Sirt2	2.42285e-07	0.358176	0.389	0.307	0.00416487
Kmt2e	2.55995e-07	0.434829	0.334	0.257	0.00440055
Arid5b	2.65158e-07	0.422078	0.336	0.26	0.00455807
Ubxn2b	2.70268e-07	0.596364	0.159	0.104	0.0046459
Elmo1	2.76413e-07	0.558241	0.23	0.164	0.00475153
Cnnm3	2.88733e-07	0.600405	0.23	0.166	0.00496332
Gpld1	2.90598e-07	1.15671	0.059	0.028	0.00499538
Tmem98	2.9683e-07	0.695723	0.157	0.103	0.00510251
Plekha7	3.22885e-07	1.15126	0.054	0.025	0.00555039
Ppt2	3.30703e-07	0.665431	0.131	0.082	0.00568478
Rangrf	3.38017e-07	0.913178	0.08	0.043	0.00581051
Kmt2d	3.46927e-07	0.319316	0.516	0.432	0.00596368
Trp53inp2	3.50567e-07	0.779594	0.129	0.081	0.00602624
P4htm	3.53561e-07	0.62311	0.184	0.125	0.00607772
Vwc2	3.60936e-07	0.76273	0.121	0.074	0.0062045
Dchs2	3.6925e-07	1.23814	0.045	0.019	0.00634742
Prpf39	3.79664e-07	0.312124	0.416	0.332	0.00652643
Cdh26	3.97452e-07	1.69897	0.022	0.007	0.0068322
Cdk20	3.99665e-07	0.664393	0.157	0.103	0.00687024
Loxl1	4.0284e-07	0.296237	0.605	0.535	0.00692482
Rbm10	4.03494e-07	0.587326	0.182	0.123	0.00693606
Plekhg2	4.13065e-07	0.37326	0.438	0.363	0.00710059
Prickle2	4.19837e-07	0.493517	0.22	0.155	0.00721701
Atp6v0b	4.20128e-07	0.287286	0.475	0.387	0.00722201
Atxn2l	4.29566e-07	0.25204	0.646	0.572	0.00738425
Wdr45	4.33553e-07	0.49265	0.239	0.171	0.00745277
Zzef1	4.3679e-07	0.448837	0.251	0.181	0.00750842
Epg5	4.41859e-07	0.631691	0.155	0.101	0.00759556
Cnot10	4.72153e-07	0.466758	0.315	0.243	0.00811631
Rgs11	4.82346e-07	0.923784	0.082	0.045	0.00829153
Man1c1	4.85555e-07	0.37783	0.406	0.329	0.00834669
Chd6	5.03188e-07	0.428392	0.346	0.272	0.00864979
Klf11	5.08629e-07	0.847141	0.111	0.068	0.00874334
Ajm1	5.13379e-07	1.7144	0.023	0.008	0.00882498
Rbm25	5.14559e-07	0.312486	0.496	0.415	0.00884528
Steap4	5.24109e-07	0.67652	0.1	0.058	0.00900943
Naa80	5.45953e-07	0.55879	0.185	0.127	0.00938494
Cipc	5.48915e-07	1.03799	0.064	0.033	0.00943584
Fkbp5	5.71416e-07	0.285164	0.456	0.369	0.00982264
Hlf	5.9492e-07	0.727207	0.094	0.054	0.0102267
Rere	5.9992e-07	0.280148	0.495	0.409	0.0103126
Pde3b	6.18322e-07	0.519702	0.186	0.127	0.010629
Smim4	6.82878e-07	0.63288	0.141	0.09	0.0117387
Tnik	6.83837e-07	0.895772	0.074	0.04	0.0117552
Gk5	7.20196e-07	0.544607	0.165	0.11	0.0123802
Csdc2	7.22442e-07	0.89402	0.079	0.043	0.0124188
Ldb1	7.25488e-07	0.291288	0.519	0.441	0.0124711
Ids	7.31944e-07	0.73481	0.142	0.092	0.0125821
Gramd1b	7.39582e-07	0.673786	0.123	0.077	0.0127134
Mecom	7.42436e-07	0.306419	0.46	0.38	0.0127625
Abcg4	7.59749e-07	0.862541	0.088	0.05	0.0130601
Tspyl2	7.75366e-07	0.295648	0.438	0.351	0.0133285
Sort1	7.99734e-07	1.20289	0.05	0.024	0.0137474
Hmg20a	8.09541e-07	0.400963	0.312	0.24	0.013916
Cers5	8.17536e-07	0.525386	0.25	0.185	0.0140534
Vps13b	8.33351e-07	0.859312	0.083	0.047	0.0143253
Tm7sf3	8.45789e-07	0.457926	0.295	0.226	0.0145391
Kdm6a	8.96848e-07	0.741012	0.117	0.072	0.0154168
Dido1	9.029e-07	0.465929	0.245	0.178	0.0155209
Pxdc1	9.27143e-07	0.620135	0.175	0.12	0.0159376
Fmnl2	9.4026e-07	0.442273	0.258	0.19	0.0161631
Tcp11l1	9.6882e-07	0.768557	0.108	0.065	0.016654
Zfp592	9.76175e-07	0.520988	0.238	0.174	0.0167804
Camk2n1	1.01129e-06	0.410188	0.284	0.213	0.0173841
Tango6	1.0232e-06	0.562896	0.206	0.147	0.0175888
Aff4	1.0234e-06	0.364703	0.343	0.268	0.0175923
Cdip1	1.04224e-06	0.521459	0.253	0.188	0.0179161
Fign	1.06476e-06	1.18184	0.045	0.02	0.0183032
Cdk12	1.07582e-06	0.383462	0.332	0.257	0.0184934
Ino80	1.09442e-06	0.522236	0.188	0.13	0.018813
Pcdhga9	1.12335e-06	0.591494	0.195	0.137	0.0193105
Patz1	1.12659e-06	0.470359	0.264	0.198	0.0193661
Rnf141	1.14653e-06	0.583342	0.174	0.119	0.0197088
Trim65	1.18705e-06	0.462117	0.183	0.125	0.0204055
Zyx	1.18802e-06	0.359875	0.504	0.429	0.0204221
Tgm4	1.26913e-06	2.28253	0.011	0.002	0.0218164
Mxi1	1.30264e-06	0.503404	0.179	0.122	0.0223924
Actr8	1.31199e-06	0.554422	0.172	0.117	0.0225531
Cdh12	1.32321e-06	2.12909	0.014	0.004	0.0227461
Rftn1	1.33956e-06	0.436414	0.315	0.246	0.023027
Rufy2	1.39414e-06	0.31037	0.302	0.227	0.0239653
Brf2	1.43994e-06	1.10196	0.047	0.022	0.0247526
Mtmr14	1.45022e-06	0.571974	0.166	0.112	0.0249293
Grb14	1.50918e-06	0.67703	0.117	0.073	0.0259428
Bmyc	1.52062e-06	0.678874	0.172	0.119	0.0261394
Fat1	1.5515e-06	0.338824	0.37	0.296	0.0266702
Cyb5a	1.55936e-06	0.489588	0.224	0.163	0.0268055
Hnrnpll	1.61332e-06	0.431106	0.237	0.172	0.0277329
Fzd2	1.69845e-06	0.533714	0.206	0.147	0.0291963
Klhdc8b	1.75154e-06	0.564368	0.23	0.17	0.030109
Clec16a	1.76898e-06	0.782327	0.098	0.059	0.0304088
Castor2	1.76989e-06	0.677352	0.115	0.071	0.0304244
Zcchc24	1.77015e-06	0.297053	0.487	0.407	0.0304288
Arfrp1	1.78003e-06	0.396305	0.266	0.198	0.0305987
Uck1	1.79702e-06	0.704162	0.12	0.075	0.0308907
Tnrc6a	1.85877e-06	0.409254	0.349	0.28	0.0319523
Wasl	1.93741e-06	0.543275	0.22	0.161	0.033304
Peli3	1.94008e-06	0.983876	0.057	0.029	0.03335
Huwe1	1.97213e-06	0.321725	0.421	0.345	0.0339009
Bbip1	2.03822e-06	0.749446	0.098	0.059	0.0350371
Mfn1	2.04364e-06	0.524674	0.231	0.171	0.0351302
Trpt1	2.0698e-06	0.725255	0.098	0.059	0.0355799
Tm7sf2	2.18654e-06	0.589191	0.142	0.093	0.0375867
Stk3	2.19915e-06	0.369462	0.309	0.238	0.0378034
Vnn1	2.31346e-06	1.6639	0.018	0.005	0.0397683
Slc1a6	2.39438e-06	2.3876	0.012	0.003	0.0411594
Il13ra2	2.46252e-06	2.12118	0.011	0.002	0.0423308
Sbds	2.48468e-06	0.489606	0.263	0.2	0.0427117
Mdm4	2.48709e-06	0.268852	0.397	0.314	0.0427531
Slc4a3	2.49401e-06	0.449046	0.277	0.212	0.0428721
Igf1	2.5209e-06	0.320543	0.36	0.284	0.0433342
Ctdspl	2.55362e-06	0.625997	0.148	0.099	0.0438968
Zfp799	2.59299e-06	0.967703	0.069	0.038	0.0445735
Tdg	2.67677e-06	1.45266	0.026	0.009	0.0460137
Arhgap21	2.77568e-06	0.402228	0.327	0.257	0.0477139
Dcun1d5	2.78963e-06	0.380946	0.315	0.243	0.0479538
Pttg1	2.83667e-06	0.493228	0.21	0.151	0.0487624
Kifc2	2.90087e-06	0.52054	0.212	0.154	0.0498659

### Sheet: Fb_8
	p_val	avg_log2FC	pct.1	pct.2	p_val_adj
Cxcl1	0	5.62204	0.677	0.052	0
Cxcl5	0	5.65587	0.552	0.037	0
Ccl7	0	3.95957	0.391	0.044	0
Hp	3.61997e-277	4.38586	0.518	0.112	6.22273e-273
Il6	1.9347e-266	4.65272	0.229	0.021	3.32575e-262
Chl1	2.70822e-263	3.85131	0.228	0.021	4.65543e-259
Saa3	5.32982e-260	6.15774	0.215	0.019	9.16197e-256
Ccl2	3.45954e-258	4.32465	0.22	0.02	5.94695e-254
Slc39a14	2.79525e-256	2.51233	0.739	0.261	4.80503e-252
Tnfaip2	1.84265e-240	2.63905	0.513	0.116	3.16752e-236
Ptx3	2.77892e-211	3.93651	0.352	0.064	4.77697e-207
Dram1	3.58604e-195	2.33314	0.524	0.144	6.1644e-191
Serpina3g	6.58187e-172	3.5162	0.188	0.022	1.13142e-167
Vmp1	7.51943e-171	1.49569	0.871	0.472	1.29259e-166
Bcl3	3.89304e-154	2.29834	0.444	0.124	6.69214e-150
Il1r1	7.18312e-140	1.87416	0.594	0.23	1.23478e-135
B4galt5	1.06107e-131	1.97202	0.505	0.173	1.82398e-127
Sbno2	1.57388e-131	1.57442	0.65	0.27	2.70549e-127
Tnfsf11	2.17792e-131	3.72248	0.095	0.007	3.74385e-127
S1pr3	3.65844e-118	2.52396	0.237	0.047	6.28886e-114
Gpm6b	4.50967e-118	2.26035	0.279	0.063	7.75211e-114
Il4ra	1.50622e-116	2.21736	0.437	0.146	2.58918e-112
Serpinb2	8.7017e-116	5.01404	0.087	0.007	1.49582e-111
Serpina3i	2.91086e-112	3.48121	0.096	0.008	5.00376e-108
Cxcl12	3.80395e-112	1.94269	0.665	0.342	6.53898e-108
Tmem176a	4.65045e-111	2.16857	0.306	0.078	7.99413e-107
Timp1	1.00742e-107	2.06826	0.547	0.233	1.73176e-103
Serpina3n	6.76848e-102	2.33511	0.427	0.156	1.1635e-97
Angptl4	8.1956e-101	1.81225	0.613	0.299	1.40882e-96
Tmem176b	9.5695e-99	1.83837	0.399	0.134	1.645e-94
Adam12	3.1226e-98	1.53089	0.402	0.129	5.36775e-94
Fn1	1.8929e-95	0.856064	0.941	0.729	3.2539e-91
Casp4	1.23091e-94	1.93127	0.328	0.097	2.11593e-90
Runx1	6.36179e-94	1.33545	0.556	0.237	1.09359e-89
Ifi205	3.82103e-91	2.23534	0.267	0.07	6.56835e-87
Socs3	1.55717e-89	1.62358	0.418	0.152	2.67678e-85
Col24a1	7.58186e-88	1.97897	0.224	0.052	1.30332e-83
C3	5.16505e-86	1.8262	0.709	0.433	8.87872e-82
Brinp3	1.44237e-84	2.60563	0.157	0.029	2.47943e-80
Tnfaip6	2.72452e-83	2.81183	0.196	0.044	4.68344e-79
Ugcg	2.92276e-83	2.02313	0.274	0.078	5.02422e-79
Jak2	3.71889e-83	2.0015	0.382	0.14	6.39277e-79
Ptprn	2.24608e-82	2.63717	0.161	0.031	3.86101e-78
Emb	1.75014e-81	2.52025	0.177	0.037	3.00849e-77
Rnd1	2.92456e-81	3.76691	0.082	0.009	5.02732e-77
Ctps	3.0039e-81	1.79124	0.361	0.126	5.1637e-77
Myc	2.16346e-80	1.92415	0.3	0.093	3.71899e-76
Lamb1	4.00267e-80	1.6496	0.394	0.148	6.88058e-76
Nek6	6.36211e-80	1.55279	0.422	0.165	1.09365e-75
Col5a3	4.12274e-79	1.85877	0.623	0.346	7.08699e-75
Nos2	1.70965e-78	4.36093	0.074	0.007	2.93888e-74
Rgs16	6.38951e-76	3.60674	0.112	0.017	1.09836e-71
Nfkbia	2.13082e-75	1.55959	0.59	0.32	3.66288e-71
P4ha3	1.78602e-74	1.48712	0.37	0.135	3.07017e-70
Zbp1	1.83395e-74	1.88261	0.232	0.062	3.15256e-70
Cxcl2	2.86325e-74	3.95412	0.097	0.013	4.92193e-70
Bmper	5.24651e-74	1.72706	0.369	0.138	9.01875e-70
Prg4	1.43486e-73	1.79415	0.228	0.062	2.46652e-69
Vcam1	6.72931e-73	1.90134	0.37	0.141	1.15677e-68
Cebpb	1.31187e-69	1.15767	0.653	0.37	2.25511e-65
Fgf7	5.98407e-69	1.84635	0.352	0.135	1.02866e-64
Azin2	4.64026e-68	1.5057	0.362	0.138	7.97661e-64
Zfp618	1.07975e-67	2.02922	0.192	0.049	1.85609e-63
Mt2	2.04139e-67	1.34004	0.64	0.366	3.50915e-63
Ank3	8.84436e-67	1.76858	0.233	0.068	1.52035e-62
Glis3	9.15104e-67	1.54109	0.398	0.166	1.57306e-62
Kng2	2.1337e-64	2.61996	0.091	0.013	3.66783e-60
Vcan	3.59617e-64	1.05199	0.532	0.259	6.18182e-60
Stac2	4.72054e-64	2.59438	0.14	0.029	8.11461e-60
Nfkbiz	5.36913e-63	1.28629	0.487	0.232	9.22954e-59
Rnf19b	2.51598e-61	1.50971	0.316	0.117	4.32498e-57
Sod2	5.51719e-61	1.90882	0.233	0.073	9.48406e-57
Relb	1.41593e-60	1.52219	0.319	0.12	2.43399e-56
Kif26b	4.7422e-60	1.54929	0.303	0.11	8.15184e-56
Cfb	1.6313e-59	2.0085	0.439	0.218	2.8042e-55
Tnc	3.63005e-59	0.8827	0.411	0.18	6.24006e-55
Fosl1	3.6773e-58	3.36645	0.055	0.005	6.32128e-54
Cxcl14	1.50906e-57	3.7166	0.071	0.009	2.59408e-53
Tnfsf8	2.46517e-56	2.84288	0.091	0.015	4.23762e-52
Plac8	1.1909e-55	1.73739	0.225	0.072	2.04716e-51
Pim1	4.2749e-55	1.66364	0.299	0.115	7.34855e-51
Spp1	7.52868e-55	1.88757	0.217	0.069	1.29418e-50
Hif1a	9.89472e-54	1.57165	0.265	0.095	1.7009e-49
Col3a1	2.28162e-53	0.765927	1	0.993	3.92211e-49
Osmr	8.74104e-53	1.1329	0.47	0.235	1.50258e-48
Ttyh2	2.06256e-52	1.51725	0.281	0.105	3.54555e-48
Grem2	5.00012e-52	2.31297	0.112	0.023	8.5952e-48
Adamts14	5.23421e-52	1.44003	0.328	0.134	8.99761e-48
Il3ra	1.14499e-51	1.17638	0.399	0.18	1.96824e-47
Fth1	2.47625e-50	1.08947	0.638	0.399	4.25668e-46
Vegfa	2.88725e-50	1.58023	0.372	0.17	4.96318e-46
Gch1	5.67879e-50	2.67886	0.074	0.011	9.76184e-46
Inava	8.07278e-50	2.55678	0.092	0.017	1.38771e-45
Sned1	1.55984e-49	1.38873	0.626	0.399	2.68136e-45
Rai14	6.86553e-49	1.46856	0.292	0.117	1.18018e-44
Cd44	1.20055e-48	1.64407	0.403	0.199	2.06374e-44
Enpp2	1.27129e-48	1.99568	0.105	0.022	2.18534e-44
Slpi	1.7472e-48	3.30748	0.042	0.004	3.00344e-44
Snai1	1.78714e-48	1.38333	0.369	0.17	3.07209e-44
Hk2	7.10823e-48	1.7587	0.196	0.063	1.2219e-43
Susd6	1.10247e-47	1.12216	0.516	0.292	1.89514e-43
Tnn	1.4421e-47	1.47958	0.188	0.058	2.47896e-43
Bmp1	1.86086e-47	0.616875	0.955	0.879	3.19882e-43
Tbx3	2.07552e-47	2.48726	0.088	0.016	3.56783e-43
Zc3h12a	3.03059e-47	1.55124	0.281	0.113	5.20959e-43
Inf2	2.21475e-46	0.963472	0.599	0.369	3.80715e-42
Ifi211	3.69175e-46	1.63599	0.203	0.067	6.34613e-42
Sh3pxd2b	9.88323e-46	1.06282	0.507	0.282	1.69893e-41
Mapkapk3	1.03663e-45	1.6585	0.199	0.066	1.78197e-41
Acsl4	1.14489e-45	1.86657	0.175	0.054	1.96807e-41
Pdgfa	1.58465e-45	1.4296	0.366	0.173	2.72402e-41
Plec	2.46404e-45	0.768524	0.825	0.62	4.23568e-41
Il13ra1	2.47733e-45	1.60566	0.202	0.067	4.25853e-41
Mmp19	9.46312e-45	1.69224	0.228	0.084	1.62671e-40
Uck2	1.10066e-44	1.82504	0.196	0.066	1.89204e-40
Plppr3	1.69246e-44	2.15718	0.12	0.029	2.90933e-40
Csgalnact1	1.93221e-44	2.20781	0.104	0.023	3.32147e-40
Adam19	2.20136e-44	1.16221	0.414	0.208	3.78413e-40
Ttc39b	2.7245e-43	1.33592	0.279	0.114	4.68342e-39
Slc16a1	6.24743e-43	2.61599	0.07	0.012	1.07393e-38
Glipr2	1.20242e-42	1.41211	0.228	0.084	2.06697e-38
Cyp7b1	2.03131e-42	2.31184	0.075	0.013	3.49182e-38
Pdpn	2.38415e-42	1.40927	0.282	0.119	4.09835e-38
Cyp1b1	7.47768e-42	1.09776	0.585	0.386	1.28541e-37
Myo1b	9.85553e-42	1.59729	0.17	0.053	1.69416e-37
Hgf	1.23798e-41	1.81427	0.184	0.061	2.12809e-37
Il6st	1.28936e-41	0.915931	0.681	0.467	2.21641e-37
Ctsc	1.9418e-41	1.49784	0.291	0.127	3.33795e-37
Rnd3	4.00607e-41	1.23121	0.439	0.237	6.88643e-37
Gnptab	5.57138e-41	1.14551	0.366	0.176	9.5772e-37
Tcirg1	1.52173e-40	0.936417	0.582	0.366	2.61586e-36
Rnf150	8.70325e-40	1.21811	0.336	0.158	1.49609e-35
Csf3	1.92018e-38	5.7975	0.016	0.001	3.30079e-34
Has1	2.17682e-38	2.1383	0.132	0.038	3.74195e-34
Il2rg	3.28727e-38	2.42202	0.075	0.014	5.65082e-34
Nid2	8.91157e-38	1.737	0.179	0.062	1.5319e-33
Bach1	1.14896e-37	1.29038	0.318	0.151	1.97506e-33
Has2	2.73016e-37	2.26383	0.1	0.024	4.69314e-33
Creb3l1	3.18395e-37	1.11212	0.423	0.233	5.47322e-33
Cp	3.2097e-37	1.33696	0.329	0.159	5.51748e-33
Myo7a	5.37795e-37	1.06158	0.343	0.166	9.2447e-33
Fam110c	5.72636e-37	3.78894	0.037	0.004	9.84361e-33
Pdia5	1.47276e-36	1.09033	0.296	0.133	2.53168e-32
Tagln2	3.06062e-36	0.822524	0.505	0.291	5.26121e-32
Tnfaip3	3.84347e-36	2.00361	0.157	0.052	6.60693e-32
Nfkb2	5.10339e-36	1.14157	0.372	0.194	8.77273e-32
Sphk1	6.1263e-36	1.40783	0.223	0.089	1.05311e-31
Sept9	1.89314e-35	1.19129	0.285	0.129	3.25431e-31
Mcoln2	2.43058e-35	2.83985	0.062	0.011	4.17817e-31
Cd80	2.44135e-35	1.9363	0.144	0.046	4.19669e-31
Smyd2	2.95023e-35	1.06214	0.343	0.169	5.07144e-31
Rnf149	4.74009e-35	1.35885	0.215	0.085	8.14821e-31
Cdr2l	6.81038e-35	1.06729	0.41	0.227	1.1707e-30
Pth1r	8.35166e-35	1.24463	0.238	0.1	1.43565e-30
Sdc4	9.63686e-35	1.26141	0.335	0.167	1.65658e-30
Acvr1b	1.01327e-34	1.25374	0.275	0.124	1.74182e-30
Rdh10	1.11838e-34	1.68712	0.208	0.083	1.92249e-30
Ifnar2	1.18273e-34	1.20646	0.308	0.149	2.03312e-30
Gja1	3.02975e-34	1.52806	0.295	0.142	5.20814e-30
Kalrn	3.24934e-34	0.947618	0.435	0.244	5.58562e-30
Ecscr	3.66244e-34	1.5069	0.152	0.05	6.29574e-30
Gda	5.27921e-34	1.25839	0.275	0.126	9.07497e-30
Col27a1	1.06727e-33	0.815578	0.482	0.283	1.83464e-29
Trib1	1.71278e-33	1.30273	0.224	0.093	2.94427e-29
Bcat1	2.27244e-33	1.35504	0.252	0.112	3.90632e-29
Gsap	2.89346e-33	1.78089	0.15	0.051	4.97386e-29
Srgn	3.96429e-33	1.9377	0.133	0.042	6.81461e-29
Pfkl	9.37755e-33	1.51854	0.155	0.054	1.612e-28
Enah	1.35636e-32	0.96568	0.387	0.209	2.33159e-28
Ywhag	1.71649e-32	0.961494	0.476	0.285	2.95065e-28
Ggct	1.83754e-32	1.94552	0.097	0.025	3.15872e-28
Adora2b	1.9413e-32	2.57257	0.062	0.012	3.3371e-28
Lgals3bp	2.42713e-32	1.35209	0.354	0.191	4.17224e-28
Fbln2	2.5442e-32	0.694128	0.655	0.464	4.37347e-28
Tmem173	3.80318e-32	1.57863	0.137	0.044	6.53766e-28
Ext1	4.40683e-32	0.867021	0.539	0.351	7.57534e-28
Gsr	4.64101e-32	1.46004	0.232	0.102	7.97789e-28
Loxl2	6.69093e-32	1.3041	0.291	0.142	1.15017e-27
Lgals3	6.85337e-32	1.63831	0.154	0.054	1.17809e-27
Ngf	6.96209e-32	1.80926	0.14	0.046	1.19678e-27
Fosl2	8.02e-32	0.956065	0.519	0.33	1.37864e-27
Atp8b1	9.43281e-32	1.31712	0.215	0.089	1.6215e-27
Adamts4	1.41593e-31	1.67276	0.165	0.06	2.43399e-27
Mt1	1.58774e-31	0.861465	0.733	0.597	2.72933e-27
C1s1	1.61495e-31	1.05998	0.474	0.3	2.7761e-27
Fbn2	2.46844e-31	1.18595	0.188	0.073	4.24325e-27
Col12a1	2.49486e-31	0.680164	0.348	0.179	4.28866e-27
Sdc1	4.51124e-31	1.18127	0.41	0.235	7.75482e-27
Bnc2	1.37856e-30	1.07448	0.348	0.186	2.36975e-26
Ptpn1	1.65482e-30	1.16629	0.299	0.149	2.84463e-26
Ifi204	1.67487e-30	1.72729	0.12	0.037	2.8791e-26
Sf3b3	3.93018e-30	0.840266	0.394	0.217	6.75598e-26
Ripor3	4.11823e-30	1.24923	0.216	0.092	7.07923e-26
Dclk1	5.28784e-30	0.899691	0.358	0.189	9.0898e-26
Pgs1	1.2972e-29	1.00116	0.366	0.201	2.22989e-25
H2-Q6	1.56524e-29	1.47868	0.194	0.08	2.69065e-25
Aldh1a2	1.89598e-29	2.80132	0.061	0.012	3.25918e-25
Mmp14	2.61891e-29	0.692565	0.527	0.337	4.50191e-25
Lama4	6.1107e-29	0.800732	0.46	0.278	1.05043e-24
Itga5	6.37945e-29	1.14616	0.506	0.335	1.09663e-24
Ier3	8.2814e-29	1.23494	0.324	0.174	1.42357e-24
Fstl1	8.62821e-29	0.49616	0.877	0.754	1.48319e-24
Clec2d	1.15217e-28	0.663679	0.603	0.403	1.98058e-24
Ppp3ca	4.36612e-28	0.927032	0.394	0.229	7.50536e-24
Tnip1	8.27119e-28	1.21869	0.31	0.165	1.42182e-23
Nfasc	8.56551e-28	1.59138	0.148	0.055	1.47241e-23
Psrc1	1.03279e-27	1.38488	0.142	0.051	1.77537e-23
Uhrf2	1.15523e-27	0.988954	0.435	0.27	1.98584e-23
Aqp1	1.4508e-27	1.25625	0.266	0.13	2.49393e-23
Gpr88	1.85205e-27	2.1533	0.072	0.017	3.18368e-23
Gfra1	2.89474e-27	1.83667	0.104	0.032	4.97606e-23
Begain	2.9209e-27	1.30733	0.163	0.063	5.02102e-23
Fam43a	3.45041e-27	0.998741	0.281	0.14	5.93126e-23
Sorcs1	3.91832e-27	3.84997	0.022	0.002	6.73559e-23
Eid3	5.71753e-27	1.33146	0.195	0.084	9.82843e-23
Cd63	7.53997e-27	0.697187	0.632	0.464	1.29612e-22
Nop58	8.51481e-27	1.21364	0.212	0.095	1.4637e-22
Lcn2	8.79482e-27	3.13503	0.041	0.007	1.51183e-22
Lrmda	1.49778e-26	1.36268	0.153	0.058	2.57468e-22
Crabp2	1.88341e-26	1.98491	0.096	0.029	3.23759e-22
Col1a1	1.90394e-26	0.609928	0.996	0.992	3.27287e-22
Igf2bp2	2.41604e-26	1.37055	0.184	0.078	4.15318e-22
Sfxn5	2.87447e-26	0.9913	0.265	0.131	4.94121e-22
Oasl2	6.39711e-26	0.917559	0.298	0.156	1.09966e-21
Tmem95	8.22681e-26	1.8802	0.099	0.03	1.41419e-21
Junb	8.93226e-26	0.482777	0.603	0.397	1.53546e-21
Adra2a	1.07257e-25	2.36579	0.051	0.01	1.84375e-21
Nfil3	1.13822e-25	0.934362	0.286	0.146	1.9566e-21
Cyyr1	2.19606e-25	2.01799	0.074	0.019	3.77503e-21
H2-K1	2.30615e-25	0.979185	0.497	0.345	3.96428e-21
Trps1	3.29325e-25	0.842592	0.343	0.191	5.6611e-21
Thbs1	3.40994e-25	0.575076	0.35	0.194	5.86168e-21
Slc11a2	3.75351e-25	0.982195	0.311	0.17	6.45229e-21
Calcrl	3.82151e-25	1.62088	0.108	0.035	6.56917e-21
Ak2	3.93916e-25	0.926689	0.307	0.164	6.77141e-21
Pde1a	4.21807e-25	1.1885	0.213	0.098	7.25086e-21
Lhx8	4.32532e-25	1.61936	0.094	0.028	7.43523e-21
Gcnt2	5.78024e-25	1.65866	0.088	0.026	9.93623e-21
Fscn1	6.29064e-25	1.21649	0.195	0.086	1.08136e-20
Ccl9	8.80319e-25	2.45376	0.082	0.023	1.51327e-20
Gpc1	8.96531e-25	0.762983	0.262	0.13	1.54114e-20
Baz1a	1.04897e-24	1.26425	0.163	0.067	1.80318e-20
Sgk1	1.13829e-24	1.21837	0.302	0.166	1.95672e-20
Lif	1.16724e-24	2.51301	0.1	0.032	2.00648e-20
Rcn1	1.58537e-24	0.75668	0.472	0.305	2.72525e-20
Egr2	1.7944e-24	1.63496	0.082	0.023	3.08457e-20
Nat8	2.3071e-24	3.12998	0.024	0.003	3.9659e-20
Hsp90b1	2.64571e-24	0.689923	0.531	0.357	4.54798e-20
Zfp281	3.3885e-24	1.13919	0.221	0.105	5.82484e-20
Galnt2	1.01401e-23	0.731332	0.462	0.297	1.74308e-19
Gpr176	1.12188e-23	1.94234	0.066	0.016	1.9285e-19
Pakap.1	1.16601e-23	1.03514	0.27	0.14	2.00438e-19
Pdzrn3	1.30553e-23	0.775134	0.378	0.224	2.2442e-19
Ccl19	1.30996e-23	1.25101	0.501	0.356	2.25183e-19
Col5a2	1.49625e-23	0.580998	0.598	0.424	2.57205e-19
Adam23	1.85608e-23	1.39928	0.148	0.059	3.1906e-19
Noct	1.88698e-23	1.75693	0.083	0.024	3.24371e-19
Rundc3a	1.96485e-23	2.5735	0.036	0.006	3.37758e-19
Gbx2	2.02849e-23	3.33251	0.029	0.004	3.48698e-19
Tmtc4	2.22052e-23	1.73105	0.099	0.032	3.81707e-19
Kctd11	2.29042e-23	1.10378	0.264	0.139	3.93723e-19
Cd276	2.71594e-23	0.832974	0.292	0.155	4.66869e-19
Ifi207	3.68433e-23	1.35627	0.13	0.049	6.33337e-19
Slc9a5	3.76608e-23	1.44043	0.126	0.047	6.47389e-19
Ly6e	5.33549e-23	0.919495	0.369	0.223	9.17171e-19
Nod1	6.99603e-23	0.791266	0.47	0.312	1.20262e-18
Rhbdf2	7.33389e-23	1.10976	0.187	0.084	1.2607e-18
Nsun7	8.82428e-23	2.01279	0.066	0.017	1.51689e-18
Lrrc59	1.21189e-22	0.773204	0.368	0.217	2.08324e-18
Col18a1	1.22084e-22	0.796166	0.41	0.253	2.09862e-18
Enc1	1.72097e-22	1.21876	0.271	0.145	2.95834e-18
Gcnt4	1.83006e-22	2.51447	0.037	0.006	3.14587e-18
Tnfrsf1b	1.83585e-22	0.919222	0.26	0.134	3.15583e-18
Slc2a1	3.06722e-22	1.54833	0.107	0.037	5.27255e-18
Taf1d	4.30695e-22	0.920881	0.315	0.179	7.40366e-18
Ptrh1	6.5717e-22	1.31723	0.163	0.071	1.12967e-17
C4b	6.8559e-22	0.787409	0.597	0.468	1.17853e-17
Txnrd1	9.796e-22	0.866871	0.275	0.147	1.68393e-17
Epb41l3	1.24087e-21	0.882253	0.314	0.178	2.13306e-17
Gpr153	1.35416e-21	0.646536	0.527	0.365	2.3278e-17
Serpine1	1.53464e-21	1.09948	0.37	0.228	2.63805e-17
Ctsb	1.68159e-21	0.827952	0.551	0.404	2.89065e-17
B3gnt3	1.79238e-21	2.0386	0.049	0.011	3.08111e-17
Steap4	2.00615e-21	1.39011	0.14	0.057	3.44858e-17
Plaur	2.40156e-21	1.14054	0.17	0.075	4.12828e-17
Ppan	2.74447e-21	0.911951	0.292	0.164	4.71775e-17
Tle2	2.76449e-21	0.816814	0.443	0.295	4.75216e-17
Ripk3	3.25916e-21	1.62222	0.092	0.03	5.60249e-17
Slc38a6	4.08474e-21	0.958537	0.261	0.14	7.02166e-17
Cdk17	4.2523e-21	0.891218	0.26	0.137	7.30971e-17
Ereg	4.44732e-21	2.66192	0.042	0.008	7.64494e-17
Nfkbie	5.31969e-21	1.69887	0.09	0.029	9.14454e-17
Chst11	5.53879e-21	1.24339	0.167	0.075	9.52118e-17
Erich2	1.07863e-20	2.92256	0.025	0.003	1.85416e-16
Pkdcc	1.16276e-20	0.849237	0.303	0.172	1.99878e-16
Pprc1	1.16403e-20	0.836304	0.303	0.172	2.00097e-16
Oas1a	1.47115e-20	1.39073	0.109	0.04	2.52891e-16
Ret	1.96007e-20	1.90095	0.059	0.015	3.36936e-16
Rhou	2.09973e-20	1.03207	0.221	0.112	3.60943e-16
Cald1	2.11834e-20	0.566221	0.642	0.486	3.64142e-16
Plxnd1	2.25988e-20	0.812083	0.348	0.208	3.88473e-16
Dctd	2.27993e-20	2.03615	0.057	0.014	3.9192e-16
Egr3	2.33573e-20	1.43565	0.104	0.038	4.01512e-16
Eif1a	2.52994e-20	1.14182	0.179	0.084	4.34896e-16
Stxbp6	2.90456e-20	1.23499	0.136	0.056	4.99295e-16
Tln2	3.12116e-20	0.920776	0.26	0.14	5.36528e-16
Ube2l6	3.18417e-20	1.25532	0.137	0.057	5.47359e-16
Bdkrb1	3.20951e-20	2.63356	0.029	0.004	5.51714e-16
Bin1	3.78094e-20	0.661447	0.422	0.269	6.49943e-16
Traf1	4.53766e-20	1.6322	0.071	0.021	7.80024e-16
Mlec	4.83792e-20	0.5514	0.545	0.376	8.31638e-16
Adamts3	5.29223e-20	1.01471	0.203	0.1	9.09734e-16
Fkbp11	6.01328e-20	1.15636	0.163	0.074	1.03368e-15
Slco2a1	6.27932e-20	1.73449	0.076	0.024	1.07941e-15
Nsg1	6.32903e-20	1.2752	0.125	0.05	1.08796e-15
Ahr	6.34808e-20	1.55678	0.096	0.034	1.09123e-15
Smyd5	6.84756e-20	1.14488	0.17	0.078	1.1771e-15
Pfkfb3	8.20836e-20	1.08034	0.318	0.191	1.41102e-15
Itm2a	9.10259e-20	1.44113	0.134	0.056	1.56474e-15
Vim	9.34065e-20	0.438192	0.922	0.852	1.60566e-15
Sh3gl1	1.09989e-19	0.514574	0.635	0.473	1.89071e-15
Fcrlb	1.29812e-19	3.21052	0.02	0.002	2.23146e-15
Riok3	1.62915e-19	0.78894	0.349	0.215	2.80052e-15
Sik1	1.76731e-19	0.814	0.327	0.194	3.03801e-15
Trim25	2.27287e-19	0.878748	0.257	0.14	3.90706e-15
Il17ra	2.53927e-19	0.928305	0.25	0.136	4.36501e-15
Ltc4s	2.78369e-19	1.74059	0.074	0.023	4.78516e-15
Psmb8	3.12202e-19	1.31297	0.125	0.051	5.36675e-15
Dusp6	3.14151e-19	0.875982	0.295	0.171	5.40026e-15
Gnl3	3.31607e-19	0.85106	0.282	0.16	5.70032e-15
Clu	3.34709e-19	0.997137	0.298	0.176	5.75364e-15
Pdia6	4.18956e-19	0.64969	0.46	0.315	7.20186e-15
Des	4.19842e-19	1.7823	0.067	0.02	7.21709e-15
Runx2	4.21398e-19	0.922638	0.245	0.132	7.24383e-15
Isg15	4.85106e-19	1.08843	0.111	0.042	8.33897e-15
Emilin1	4.93364e-19	0.63233	0.43	0.283	8.48092e-15
Ltbp2	5.02585e-19	0.559647	0.701	0.557	8.63944e-15
Lhfpl2	5.99707e-19	1.01479	0.191	0.094	1.0309e-14
Fgf10	6.91058e-19	1.56091	0.069	0.02	1.18793e-14
Pdlim1	7.29661e-19	0.891393	0.261	0.145	1.25429e-14
Sox5	7.62403e-19	1.39113	0.109	0.042	1.31057e-14
BC034090	7.66585e-19	0.833691	0.264	0.147	1.31776e-14
Iigp1	8.13241e-19	1.60832	0.071	0.022	1.39796e-14
Oas2	8.78498e-19	1.17996	0.183	0.09	1.51014e-14
Thbs3	1.08478e-18	0.50029	0.57	0.409	1.86473e-14
Steap2	1.1044e-18	1.80313	0.066	0.019	1.89846e-14
Pdia3	1.25421e-18	0.77747	0.294	0.17	2.15599e-14
Ddx21	1.33461e-18	0.840688	0.271	0.154	2.29419e-14
Lrrc32	1.43282e-18	1.05504	0.291	0.174	2.46302e-14
Elfn1	1.43963e-18	2.17913	0.04	0.008	2.47473e-14
Tnfrsf1a	1.4945e-18	0.648976	0.445	0.3	2.56905e-14
Gpatch4	1.57678e-18	1.15058	0.124	0.051	2.71048e-14
Adgrf5	1.71056e-18	1.718	0.083	0.028	2.94045e-14
Epas1	1.82363e-18	1.18217	0.181	0.089	3.13481e-14
Csf2ra	1.91591e-18	0.721031	0.343	0.208	3.29344e-14
Ier5l	2.13362e-18	0.915265	0.25	0.138	3.6677e-14
Prkacb	2.55412e-18	1.08371	0.199	0.101	4.39053e-14
Srgap1	3.30783e-18	0.89326	0.179	0.086	5.68615e-14
Ptk7	3.64146e-18	1.19428	0.125	0.052	6.25967e-14
Aldh1l1	3.93229e-18	1.45656	0.094	0.034	6.75961e-14
Cd74	4.11627e-18	0.798732	0.303	0.18	7.07587e-14
Ssr3	4.61029e-18	0.75474	0.314	0.187	7.92509e-14
Osbpl3	4.76668e-18	1.11709	0.212	0.112	8.19392e-14
Rabggtb	5.33404e-18	0.901551	0.233	0.126	9.16922e-14
P4hb	5.42995e-18	0.681167	0.486	0.347	9.33409e-14
Cmip	5.70955e-18	0.648123	0.364	0.227	9.81472e-14
Abhd2	6.19283e-18	0.827164	0.318	0.194	1.06455e-13
Ece2	6.75521e-18	0.985337	0.184	0.091	1.16122e-13
Stat1	7.03664e-18	0.958835	0.22	0.117	1.2096e-13
Dusp4	7.11147e-18	2.27467	0.038	0.008	1.22246e-13
Dhx58	7.72705e-18	1.13286	0.117	0.048	1.32828e-13
Flnb	8.51483e-18	0.77012	0.393	0.254	1.4637e-13
Apbb1ip	9.17569e-18	0.84458	0.228	0.122	1.5773e-13
Rpn1	1.08401e-17	0.648008	0.424	0.282	1.86342e-13
Coq8b	1.1553e-17	0.759108	0.285	0.165	1.98597e-13
Cstad	1.19132e-17	1.73752	0.062	0.018	2.04788e-13
Tmem106a	1.1932e-17	1.22616	0.134	0.059	2.05111e-13
Samd13	1.28004e-17	2.26056	0.037	0.008	2.20039e-13
Ssbp4	1.43861e-17	0.628377	0.408	0.267	2.47297e-13
H2-Q7	1.46515e-17	1.57585	0.075	0.025	2.51859e-13
Thy1	1.53877e-17	0.782875	0.254	0.142	2.64514e-13
Tpm2	1.69628e-17	0.570966	0.524	0.377	2.91591e-13
Anxa2	1.70386e-17	0.56218	0.548	0.398	2.92894e-13
S100a9	1.8323e-17	1.98603	0.029	0.005	3.14972e-13
P3h1	1.83908e-17	0.648689	0.387	0.251	3.16137e-13
Tubb6	2.29641e-17	0.771967	0.231	0.124	3.94753e-13
Cryaa	2.43786e-17	3.58249	0.012	0.001	4.19069e-13
Mmp13	2.49328e-17	3.56738	0.017	0.002	4.28595e-13
Adamts15	2.52765e-17	0.872407	0.404	0.278	4.34502e-13
Aebp1	2.68138e-17	0.367204	0.827	0.731	4.60929e-13
Ssc5d	2.80579e-17	0.48976	0.586	0.43	4.82315e-13
Lox	3.00004e-17	0.597481	0.523	0.372	5.15707e-13
Adamts16	3.87597e-17	1.12365	0.112	0.045	6.66279e-13
Efemp2	4.291e-17	0.72008	0.375	0.245	7.37623e-13
Il1rl2	4.32524e-17	1.35489	0.091	0.033	7.43509e-13
Spry2	4.45958e-17	0.97284	0.195	0.101	7.66603e-13
Steap1	4.48619e-17	2.58249	0.025	0.004	7.71176e-13
Pdlim4	4.75608e-17	0.928606	0.273	0.161	8.1757e-13
Tpm1	4.78786e-17	0.47689	0.625	0.477	8.23034e-13
Arsi	5.32679e-17	0.919985	0.199	0.103	9.15675e-13
Jak3	5.80859e-17	0.931939	0.192	0.098	9.98497e-13
Ptpre	6.45083e-17	1.61617	0.082	0.029	1.1089e-12
Nav3	6.64193e-17	0.978067	0.178	0.089	1.14175e-12
Lman1	8.72109e-17	0.509292	0.54	0.39	1.49916e-12
Ptbp3	8.77648e-17	0.779686	0.273	0.158	1.50868e-12
Serpinb1a	8.89501e-17	2.13778	0.063	0.019	1.52905e-12
Slc7a2	1.00636e-16	1.1169	0.289	0.177	1.72994e-12
Arid5a	1.31282e-16	1.15196	0.142	0.066	2.25674e-12
Col1a2	1.46161e-16	0.446815	0.997	0.996	2.51251e-12
Trp53	1.60065e-16	0.672694	0.347	0.219	2.75151e-12
Gar1	1.70234e-16	0.856852	0.204	0.108	2.92632e-12
Nlrc5	1.79635e-16	1.16797	0.126	0.056	3.08792e-12
Col5a1	1.8612e-16	0.393183	0.941	0.92	3.19941e-12
Bst2	2.09243e-16	0.87986	0.312	0.194	3.59689e-12
Tha1	2.26585e-16	1.49037	0.096	0.037	3.895e-12
P2rx4	2.26953e-16	0.729203	0.336	0.214	3.90132e-12
Lyz2	2.44782e-16	1.04388	0.167	0.083	4.2078e-12
Casp1	2.70762e-16	1.51876	0.072	0.024	4.65439e-12
Unc5a	2.96914e-16	1.78295	0.047	0.012	5.10396e-12
Gpx3	3.10388e-16	0.861791	0.271	0.159	5.33557e-12
Sdk1	3.10612e-16	1.11022	0.132	0.059	5.33942e-12
Cfap69	3.16695e-16	1.5804	0.076	0.027	5.44399e-12
Slc1a3	3.20933e-16	1.04536	0.195	0.104	5.51683e-12
Ier5	3.71002e-16	1.07595	0.2	0.107	6.37753e-12
Fhl2	3.75688e-16	0.920144	0.177	0.089	6.45808e-12
Fndc1	4.00805e-16	0.416049	0.557	0.406	6.88985e-12
Csmd1	5.06519e-16	2.1074	0.041	0.01	8.70706e-12
Kmt5a	5.41976e-16	0.906683	0.24	0.138	9.31657e-12
Chst1	5.49966e-16	1.78894	0.057	0.017	9.45391e-12
Nlgn2	6.0862e-16	0.507033	0.673	0.547	1.04622e-11
Uox	6.67273e-16	2.88336	0.02	0.003	1.14704e-11
Clic4	6.86963e-16	0.916349	0.246	0.144	1.18089e-11
Sema7a	6.88433e-16	1.3126	0.099	0.04	1.18342e-11
Marcks	6.88942e-16	0.31884	0.602	0.433	1.18429e-11
Fignl2	6.91427e-16	0.771918	0.258	0.15	1.18856e-11
E2f3	8.64732e-16	1.33694	0.096	0.038	1.48647e-11
Nop2	8.72162e-16	0.95944	0.177	0.09	1.49925e-11
Plod3	8.93608e-16	0.593642	0.414	0.283	1.53611e-11
Elk3	9.79584e-16	0.619727	0.325	0.201	1.68391e-11
Zfp57	1.06566e-15	1.41594	0.087	0.033	1.83187e-11
Man2a1	1.14634e-15	0.526429	0.445	0.307	1.97055e-11
Vars	1.23728e-15	0.640882	0.315	0.195	2.12689e-11
Ell2	1.31193e-15	0.910777	0.254	0.15	2.2552e-11
Gdpd2	1.40776e-15	2.27639	0.043	0.011	2.41994e-11
Basp1	1.47107e-15	1.01703	0.141	0.066	2.52877e-11
Ctss	1.50539e-15	1.0912	0.186	0.098	2.58776e-11
Pkm	1.72073e-15	0.758169	0.31	0.196	2.95793e-11
Parp8	2.01435e-15	0.695399	0.285	0.171	3.46267e-11
Pyroxd2	2.01671e-15	0.655019	0.257	0.149	3.46673e-11
Sh2b2	2.67051e-15	1.1014	0.134	0.062	4.59061e-11
Ptpn2	2.67326e-15	1.03914	0.154	0.076	4.59534e-11
Prag1	2.69891e-15	1.36297	0.113	0.049	4.63943e-11
Pak1	2.94409e-15	1.35422	0.096	0.039	5.0609e-11
Irf1	3.35575e-15	0.918962	0.232	0.133	5.76854e-11
Hhipl1	3.82031e-15	0.618631	0.382	0.258	6.56712e-11
Kif21a	3.84678e-15	1.90803	0.051	0.015	6.61261e-11
Garem2	4.43562e-15	2.39608	0.032	0.007	7.62484e-11
Znrf1	4.79145e-15	0.625373	0.397	0.273	8.23651e-11
Ldha	5.41016e-15	0.917968	0.236	0.137	9.30006e-11
Ttc39c	5.41159e-15	1.20118	0.128	0.059	9.30252e-11
Usp12	6.59053e-15	0.911747	0.202	0.111	1.13291e-10
Smc4	6.82585e-15	0.838446	0.199	0.108	1.17336e-10
Palld	7.83668e-15	0.784169	0.217	0.122	1.34713e-10
Ggt5	8.33229e-15	1.31614	0.117	0.052	1.43232e-10
Fam78b	9.94162e-15	1.27032	0.099	0.041	1.70897e-10
Nle1	1.21514e-14	0.785845	0.219	0.123	2.08882e-10
Slc7a6os	1.25743e-14	0.602105	0.323	0.204	2.16152e-10
C1qb	1.31019e-14	0.865755	0.198	0.108	2.25222e-10
AA467197	1.5119e-14	1.7085	0.055	0.017	2.59896e-10
Stip1	1.527e-14	0.911001	0.171	0.089	2.62492e-10
Sema4b	1.57194e-14	1.22184	0.112	0.049	2.70217e-10
Ipo4	1.68769e-14	0.62566	0.362	0.24	2.90114e-10
C77080	1.69021e-14	1.41437	0.095	0.039	2.90547e-10
Asap3	1.97046e-14	0.478725	0.506	0.364	3.38723e-10
Avpr1a	2.03632e-14	1.43964	0.057	0.018	3.50043e-10
Il33	2.0958e-14	1.20624	0.195	0.108	3.60268e-10
Doc2g	2.24798e-14	1.1037	0.125	0.058	3.86427e-10
Traf2	2.37383e-14	0.656713	0.332	0.216	4.08062e-10
Hivep3	2.52776e-14	0.768621	0.235	0.137	4.34521e-10
Cd47	2.77764e-14	0.628393	0.358	0.24	4.77476e-10
Slc39a13	3.10179e-14	0.487906	0.478	0.34	5.33198e-10
Arid3a	3.40585e-14	0.841483	0.181	0.096	5.85466e-10
Dok5	3.51586e-14	1.54067	0.062	0.021	6.04376e-10
Sncg	3.53688e-14	0.985819	0.092	0.038	6.0799e-10
Lmna	3.57275e-14	0.538662	0.668	0.556	6.14155e-10
Cacna2d1	3.65299e-14	0.498609	0.478	0.347	6.27949e-10
Ak1	3.74579e-14	0.64632	0.328	0.215	6.43901e-10
Slc35b2	4.36043e-14	0.795604	0.232	0.135	7.49558e-10
Skap2	5.51529e-14	0.534669	0.432	0.301	9.48078e-10
Hspg2	5.5628e-14	0.356205	0.768	0.667	9.56246e-10
Alkbh1	5.67261e-14	0.566108	0.32	0.204	9.75121e-10
Pqlc1	6.00878e-14	0.856437	0.207	0.117	1.03291e-09
Rgs19	6.56375e-14	0.75293	0.202	0.112	1.12831e-09
Hoxd8	6.68726e-14	1.96358	0.034	0.008	1.14954e-09
Tsr1	6.93409e-14	0.766201	0.221	0.128	1.19197e-09
Car13	7.26648e-14	1.43372	0.07	0.025	1.24911e-09
Dysf	7.98013e-14	1.21307	0.107	0.047	1.37178e-09
St3gal1	8.51503e-14	0.645952	0.283	0.177	1.46373e-09
Helz2	8.67704e-14	0.704769	0.339	0.227	1.49158e-09
Dpysl3	9.04965e-14	0.540836	0.372	0.248	1.55564e-09
Ripk2	9.40582e-14	1.20759	0.124	0.059	1.61686e-09
Npm1	1.01735e-13	0.856367	0.217	0.126	1.74883e-09
Fam83h	1.04483e-13	1.5498	0.058	0.019	1.79606e-09
Eif6	1.06565e-13	0.882605	0.182	0.099	1.83184e-09
Slamf8	1.07706e-13	3.11592	0.013	0.001	1.85146e-09
B4galnt1	1.2562e-13	1.21337	0.099	0.042	2.15941e-09
Micall2	1.50994e-13	1.37659	0.091	0.038	2.59559e-09
Ptn	1.54208e-13	0.901364	0.097	0.042	2.65083e-09
Ppa1	2.00464e-13	1.13347	0.099	0.043	3.44598e-09
Pofut2	2.1233e-13	0.449395	0.495	0.366	3.64996e-09
Lacc1	2.28407e-13	1.3231	0.078	0.03	3.92632e-09
Bhlhe22	2.43615e-13	3.73449	0.013	0.001	4.18773e-09
Fhl3	2.68326e-13	0.901162	0.171	0.092	4.61252e-09
Nop56	2.73213e-13	0.780678	0.273	0.172	4.69653e-09
Doc2b	2.88361e-13	1.65333	0.054	0.018	4.95692e-09
Gtf2f2	2.94638e-13	0.818688	0.173	0.093	5.06483e-09
Plscr3	3.00505e-13	0.557864	0.377	0.259	5.16568e-09
Evl	3.22306e-13	0.666612	0.267	0.165	5.54045e-09
Pxdn	3.36105e-13	0.440901	0.444	0.313	5.77764e-09
Mlkl	3.38666e-13	0.959949	0.157	0.082	5.82167e-09
Map3k8	3.39808e-13	0.844117	0.211	0.121	5.84131e-09
Rap1gap2	3.66396e-13	0.94618	0.154	0.08	6.29835e-09
Cxcl3	3.73436e-13	3.71999	0.011	0.001	6.41937e-09
Tsku	4.33736e-13	0.529249	0.289	0.181	7.45591e-09
Podnl1	4.50004e-13	1.72688	0.047	0.014	7.73557e-09
Bhlhe40	4.68039e-13	0.724711	0.261	0.162	8.0456e-09
Hmox1	5.58995e-13	1.63814	0.105	0.048	9.60912e-09
Ydjc	6.74744e-13	1.41851	0.065	0.023	1.15989e-08
Mapk11	6.76682e-13	1.27445	0.083	0.034	1.16322e-08
Gnl1	7.51902e-13	0.707768	0.232	0.139	1.29252e-08
B4galt1	7.91107e-13	0.540097	0.385	0.264	1.35991e-08
Sox11	7.94406e-13	2.17507	0.022	0.004	1.36558e-08
Nudt8	8.1805e-13	0.999277	0.128	0.062	1.40623e-08
Irf7	8.27625e-13	0.799747	0.179	0.099	1.42269e-08
Slc15a3	8.68958e-13	1.82913	0.043	0.013	1.49374e-08
Msn	8.8136e-13	0.525523	0.487	0.365	1.51506e-08
Phyh	8.99316e-13	1.09978	0.125	0.061	1.54592e-08
Bcan	1.08933e-12	2.38359	0.022	0.004	1.87256e-08
Npc2	1.17016e-12	0.636233	0.312	0.207	2.01151e-08
Fes	1.2131e-12	0.686271	0.244	0.15	2.08532e-08
Nectin2	1.22418e-12	1.0947	0.101	0.046	2.10437e-08
Stx11	1.33145e-12	1.43772	0.076	0.03	2.28876e-08
Enpep	1.56029e-12	1.51057	0.053	0.017	2.68213e-08
Myo16	1.62974e-12	1.116	0.108	0.05	2.80152e-08
Ifi44	1.72044e-12	1.82227	0.036	0.009	2.95744e-08
Prdm1	1.76809e-12	2.47443	0.03	0.007	3.03934e-08
Tnfrsf21	1.80194e-12	1.96134	0.042	0.012	3.09753e-08
Nxn	1.86663e-12	0.779378	0.217	0.13	3.20873e-08
Flnc	1.88412e-12	0.852632	0.274	0.177	3.23881e-08
Cfap47	1.98215e-12	2.03935	0.032	0.008	3.40732e-08
Ly6a	2.02267e-12	0.726381	0.265	0.168	3.47696e-08
Cept1	2.03803e-12	0.875435	0.174	0.097	3.50338e-08
Notch3	2.13118e-12	0.59986	0.165	0.089	3.6635e-08
Bckdhb	2.276e-12	0.702071	0.265	0.168	3.91245e-08
Dusp5	2.29738e-12	1.80729	0.055	0.019	3.9492e-08
Efemp1	2.31534e-12	1.18433	0.099	0.044	3.98007e-08
Dazap1	2.34117e-12	0.371579	0.618	0.488	4.02447e-08
Ddx54	2.34711e-12	0.684697	0.223	0.132	4.03467e-08
Ckap4	2.46629e-12	0.676469	0.444	0.338	4.23955e-08
Tap1	2.59685e-12	0.836279	0.179	0.1	4.46399e-08
Snapc1	2.88463e-12	0.827005	0.178	0.099	4.95869e-08
Traf3	2.92766e-12	0.78147	0.186	0.105	5.03264e-08
Xaf1	2.97214e-12	0.776465	0.231	0.141	5.1091e-08
Zfp53	3.11021e-12	1.00842	0.144	0.075	5.34646e-08
Chil1	3.37655e-12	4.43166	0.016	0.002	5.8043e-08
Il1rl1	3.50211e-12	2.8373	0.016	0.002	6.02012e-08
Gnpnat1	3.76573e-12	0.926736	0.133	0.068	6.47329e-08
Col7a1	4.05573e-12	1.4727	0.067	0.026	6.97181e-08
Stat5a	4.6208e-12	0.926502	0.155	0.084	7.94315e-08
Tfpi2	4.66383e-12	1.98459	0.04	0.011	8.01712e-08
Slc38a10	4.73549e-12	0.508217	0.372	0.257	8.14031e-08
Cd14	4.84248e-12	1.26582	0.084	0.036	8.32423e-08
Plau	4.91749e-12	1.57942	0.103	0.048	8.45317e-08
Cct3	5.03428e-12	0.858614	0.198	0.116	8.65393e-08
Cacnb3	5.04158e-12	0.620548	0.306	0.203	8.66647e-08
Tnfrsf26	5.07741e-12	1.69142	0.04	0.011	8.72806e-08
Maged1	5.91949e-12	0.381295	0.564	0.43	1.01756e-07
Midn	6.09286e-12	0.535245	0.357	0.245	1.04736e-07
Ror2	6.21712e-12	0.807196	0.157	0.085	1.06872e-07
Dtnbp1	6.2306e-12	0.46984	0.494	0.371	1.07104e-07
Rcan1	6.47905e-12	1.49667	0.084	0.036	1.11375e-07
Ppm1h	6.53451e-12	1.05675	0.124	0.062	1.12328e-07
Ptk2b	6.68976e-12	0.816543	0.195	0.115	1.14997e-07
Chd7	7.82184e-12	1.72608	0.043	0.013	1.34457e-07
Tead1	1.01618e-11	0.503538	0.372	0.259	1.74682e-07
Nfatc4	1.06262e-11	0.45873	0.427	0.308	1.82664e-07
Cemip2	1.10228e-11	0.856955	0.187	0.109	1.89481e-07
Gldc	1.19352e-11	2.02995	0.028	0.007	2.05165e-07
Fbxl5	1.26352e-11	0.751656	0.22	0.135	2.17199e-07
Gtf2ird1	1.28706e-11	0.756749	0.227	0.14	2.21246e-07
Ninl	1.3653e-11	0.949458	0.133	0.069	2.34695e-07
Sfrp4	1.51132e-11	0.772339	0.311	0.214	2.59797e-07
Got1	1.52856e-11	1.31945	0.069	0.027	2.62759e-07
Sdf2l1	1.65258e-11	0.806827	0.177	0.101	2.84078e-07
Itgb3	1.66445e-11	1.2609	0.14	0.075	2.86118e-07
Furin	1.75385e-11	0.434661	0.412	0.294	3.01487e-07
Selenoi	1.7836e-11	1.01562	0.124	0.063	3.066e-07
Rack1	1.93196e-11	0.621731	0.307	0.207	3.32104e-07
Ssr2	2.04807e-11	0.719408	0.254	0.165	3.52063e-07
Sept2	2.16143e-11	0.538009	0.385	0.274	3.7155e-07
Eif3d	2.19666e-11	0.724821	0.233	0.146	3.77606e-07
Tnks1bp1	2.25785e-11	0.33358	0.659	0.526	3.88125e-07
Eps8	2.35799e-11	0.843493	0.154	0.085	4.05338e-07
Ugdh	2.44461e-11	0.615182	0.36	0.255	4.20229e-07
Itga2b	2.67672e-11	1.13813	0.092	0.042	4.60129e-07
Rnf4	2.68221e-11	0.624214	0.249	0.157	4.61072e-07
Pfn1	2.83718e-11	0.47087	0.377	0.266	4.87712e-07
Noc2l	2.84764e-11	0.613126	0.27	0.175	4.89509e-07
Ddx27	3.26989e-11	0.700059	0.236	0.149	5.62094e-07
Psme3	3.39414e-11	0.648789	0.254	0.163	5.83453e-07
Nus1	3.54805e-11	0.636861	0.245	0.156	6.09909e-07
Tpi1	3.83913e-11	1.15642	0.109	0.054	6.59947e-07
Crk	4.12978e-11	0.479038	0.39	0.279	7.09908e-07
H2-Eb1	4.18598e-11	0.828454	0.146	0.079	7.1957e-07
March3	4.56758e-11	0.804306	0.178	0.103	7.85166e-07
Birc2	4.68326e-11	0.893587	0.155	0.086	8.05052e-07
Olr1	5.01121e-11	2.31945	0.022	0.005	8.61428e-07
C1qtnf6	5.06073e-11	0.645542	0.242	0.153	8.6994e-07
Lpgat1	5.21644e-11	0.695519	0.228	0.142	8.96706e-07
Nsun2	5.51302e-11	0.739741	0.178	0.103	9.47688e-07
Trim27	5.69122e-11	0.669848	0.233	0.146	9.7832e-07
Nppc	5.76983e-11	2.92579	0.014	0.002	9.91834e-07
Timeless	5.79848e-11	1.6645	0.042	0.013	9.96759e-07
Pus1	6.02066e-11	0.954732	0.112	0.056	1.03495e-06
Fkbp10	6.05772e-11	0.406473	0.506	0.383	1.04132e-06
Slc39a7	6.06918e-11	0.387153	0.514	0.392	1.04329e-06
Ifitm5	6.62534e-11	1.36568	0.079	0.034	1.1389e-06
Plscr1	7.05762e-11	1.39197	0.061	0.023	1.21321e-06
Myo10	7.06024e-11	0.876073	0.144	0.078	1.21365e-06
Rgs12	7.06702e-11	0.637902	0.216	0.132	1.21482e-06
Creld2	7.2916e-11	0.584647	0.331	0.228	1.25343e-06
Ssr1	8.74923e-11	0.621034	0.312	0.216	1.50399e-06
Trmt10a	8.81577e-11	1.18775	0.076	0.033	1.51543e-06
Rcl1	8.8235e-11	1.32918	0.071	0.03	1.51676e-06
Bcl2l2	9.09285e-11	0.47063	0.377	0.27	1.56306e-06
Gjb5	9.09816e-11	1.66665	0.037	0.011	1.56397e-06
Lima1	9.2489e-11	0.449965	0.389	0.277	1.58989e-06
Srpk1	9.40938e-11	0.427956	0.445	0.33	1.61747e-06
Kri1	9.82786e-11	0.536635	0.329	0.228	1.68941e-06
H2-D1	1.00859e-10	0.776324	0.212	0.132	1.73376e-06
Gas2l1	1.05662e-10	0.52536	0.39	0.285	1.81634e-06
Vasp	1.07132e-10	0.4009	0.427	0.307	1.84159e-06
Trim30a	1.12618e-10	1.07153	0.113	0.057	1.9359e-06
Sigmar1	1.23474e-10	0.769511	0.161	0.091	2.12252e-06
Mgst1	1.24101e-10	0.880394	0.148	0.082	2.13329e-06
Aen	1.24716e-10	0.571886	0.246	0.158	2.14387e-06
Rcc1	1.30452e-10	0.799651	0.167	0.096	2.24246e-06
Ivns1abp	1.34257e-10	0.67829	0.199	0.12	2.30787e-06
Slc16a3	1.3665e-10	1.33988	0.084	0.038	2.34901e-06
Map4k4	1.38989e-10	0.452504	0.404	0.295	2.38921e-06
Arhgap42	1.43157e-10	0.619321	0.319	0.223	2.46087e-06
Iqgap1	1.45662e-10	0.425405	0.499	0.388	2.50393e-06
Stx6	1.54468e-10	0.866788	0.162	0.093	2.65531e-06
Ccnl2	1.55078e-10	0.288357	0.848	0.773	2.6658e-06
Usp16	1.59195e-10	0.733622	0.206	0.126	2.73655e-06
Sdc3	1.62321e-10	0.326867	0.316	0.211	2.7903e-06
Psmb10	1.66119e-10	0.981286	0.119	0.061	2.85558e-06
Myh9	1.69052e-10	0.450515	0.378	0.271	2.90601e-06
Slc10a6	1.82792e-10	0.828845	0.17	0.099	3.1422e-06
Plod2	1.8548e-10	0.432469	0.513	0.395	3.18841e-06
Sec13	2.01988e-10	0.512641	0.372	0.266	3.47217e-06
Cluh	2.03189e-10	0.702566	0.225	0.143	3.49282e-06
Stk38	2.06465e-10	0.436269	0.518	0.406	3.54914e-06
Metap1	2.10532e-10	0.747056	0.188	0.113	3.61905e-06
Tjap1	2.13239e-10	0.514618	0.349	0.246	3.66558e-06
Hdlbp	2.16054e-10	0.35198	0.547	0.433	3.71397e-06
Smim3	2.19874e-10	1.39346	0.063	0.026	3.77964e-06
Manf	2.26788e-10	0.637888	0.278	0.188	3.89849e-06
Mcm3	2.3368e-10	1.07495	0.086	0.039	4.01696e-06
Slbp	2.38391e-10	0.647501	0.183	0.108	4.09794e-06
Spata13	2.40512e-10	1.28908	0.058	0.022	4.1344e-06
Psmd3	2.40527e-10	0.778354	0.166	0.096	4.13465e-06
Rspo3	2.49319e-10	1.19883	0.053	0.019	4.28579e-06
Anxa1	2.58077e-10	0.554319	0.314	0.217	4.43634e-06
Mroh3	2.58868e-10	2.65649	0.014	0.002	4.44994e-06
Wls	2.60129e-10	0.43108	0.427	0.318	4.47161e-06
Spout1	2.66564e-10	0.788765	0.171	0.1	4.58223e-06
Plcb3	2.67003e-10	0.499632	0.37	0.266	4.58978e-06
Adamts7	2.68952e-10	0.790717	0.145	0.08	4.62328e-06
Mycbp2	2.7198e-10	0.550634	0.349	0.251	4.67533e-06
Magt1	2.76643e-10	0.71679	0.202	0.124	4.75549e-06
Spon2	2.89271e-10	1.25558	0.065	0.026	4.97257e-06
Ccl11	3.20889e-10	1.26431	0.066	0.027	5.51607e-06
Ranbp1	3.2601e-10	0.682169	0.203	0.125	5.60412e-06
Akr1b8	3.29471e-10	0.917627	0.15	0.085	5.66361e-06
Msi1	3.33502e-10	1.11037	0.082	0.037	5.7329e-06
Ccdc86	3.37118e-10	0.965466	0.103	0.051	5.79506e-06
Atp1a3	3.46781e-10	2.71999	0.013	0.002	5.96116e-06
Stat3	3.57989e-10	0.415565	0.443	0.333	6.15384e-06
P2ry10b	3.62343e-10	2.80008	0.012	0.002	6.22868e-06
Hook2	3.68769e-10	0.611967	0.195	0.118	6.33915e-06
Wdr75	3.75693e-10	1.02049	0.094	0.045	6.45816e-06
Pcdh19	3.79652e-10	0.710236	0.166	0.096	6.52622e-06
Car12	3.94716e-10	2.48488	0.018	0.004	6.78517e-06
Sar1a	4.11772e-10	0.447323	0.357	0.251	7.07836e-06
Sirpa	4.2657e-10	0.538271	0.27	0.179	7.33274e-06
Ampd2	4.59383e-10	0.511444	0.382	0.281	7.89679e-06
Ehbp1l1	4.6359e-10	0.380277	0.51	0.394	7.96911e-06
Cxcl16	4.6385e-10	0.880613	0.145	0.081	7.97359e-06
Fmr1	4.6595e-10	0.798647	0.331	0.24	8.00967e-06
Tgm2	4.76654e-10	0.742914	0.26	0.174	8.19368e-06
Prpf38b	4.7822e-10	0.440713	0.458	0.349	8.2206e-06
Pop1	4.82684e-10	1.31074	0.065	0.027	8.29734e-06
Rab15	4.90452e-10	1.718	0.034	0.01	8.43088e-06
Ddx58	4.96745e-10	0.792476	0.174	0.104	8.53904e-06
Hmcn1	5.01568e-10	1.19264	0.08	0.037	8.62195e-06
Uhrf1bp1l	5.18272e-10	0.754406	0.177	0.105	8.90909e-06
Serping1	5.33276e-10	0.451092	0.693	0.637	9.16701e-06
Mycbp	5.35414e-10	1.09997	0.083	0.038	9.20377e-06
Slc10a7	5.37773e-10	0.651773	0.241	0.157	9.24432e-06
Cdk6	5.4872e-10	1.16205	0.074	0.032	9.43251e-06
Igf2r	5.76885e-10	0.504229	0.357	0.258	9.91666e-06
Ccbe1	5.87945e-10	0.359082	0.402	0.288	1.01068e-05
Ipo5	6.46096e-10	0.745608	0.17	0.1	1.11064e-05
Phf11d	6.47877e-10	0.715066	0.202	0.126	1.1137e-05
Tnfrsf12a	6.68518e-10	0.512722	0.231	0.146	1.14918e-05
Ostc	6.99173e-10	0.789814	0.149	0.085	1.20188e-05
Cux1	7.34839e-10	0.494458	0.42	0.315	1.26319e-05
Il1rn	7.54446e-10	2.44499	0.018	0.004	1.29689e-05
Crocc2	7.61612e-10	1.97842	0.026	0.007	1.30921e-05
Acp5	8.21387e-10	1.15481	0.079	0.036	1.41196e-05
Galnt1	8.65112e-10	0.634453	0.229	0.148	1.48713e-05
Nkapd1	8.65138e-10	0.597656	0.181	0.108	1.48717e-05
Zc3h7a	8.74012e-10	0.42325	0.455	0.344	1.50243e-05
P4ha1	8.78662e-10	0.539663	0.356	0.261	1.51042e-05
Noc3l	9.24191e-10	0.92523	0.112	0.058	1.58868e-05
Clmp	9.68767e-10	0.42363	0.366	0.261	1.66531e-05
Urb2	1.01894e-09	1.09399	0.08	0.037	1.75155e-05
Trpm6	1.02235e-09	2.06166	0.025	0.006	1.75742e-05
Mindy2	1.09316e-09	1.04421	0.079	0.036	1.87914e-05
Gtpbp4	1.10196e-09	0.681105	0.183	0.111	1.89427e-05
Prdx5	1.13067e-09	0.872167	0.152	0.088	1.94362e-05
Gbp5	1.16379e-09	1.31945	0.065	0.027	2.00055e-05
D10Wsu102e	1.18045e-09	0.790024	0.141	0.079	2.0292e-05
Cep170	1.18461e-09	0.40864	0.498	0.39	2.03634e-05
Ctxn1	1.18657e-09	1.16745	0.07	0.03	2.03972e-05
Pdia4	1.22661e-09	0.6953	0.237	0.157	2.10854e-05
Adamts5	1.23476e-09	0.410026	0.379	0.275	2.12256e-05
Clip2	1.25974e-09	0.472539	0.335	0.238	2.1655e-05
Atp1a1	1.27106e-09	0.595243	0.271	0.186	2.18495e-05
Sars2	1.33584e-09	0.876672	0.119	0.063	2.29631e-05
Rnf126	1.35524e-09	0.572076	0.283	0.194	2.32966e-05
Gys1	1.41732e-09	0.794313	0.138	0.078	2.43637e-05
Fkbp14	1.43457e-09	0.676528	0.174	0.104	2.46602e-05
Mdga1	1.44049e-09	0.758504	0.158	0.093	2.4762e-05
Ly6h	1.49531e-09	3.24145	0.013	0.002	2.57044e-05
Fmn1	1.56851e-09	0.893744	0.117	0.062	2.69627e-05
Slc9a3r1	1.59673e-09	0.934052	0.095	0.047	2.74477e-05
Nfkb1	1.60094e-09	0.607369	0.316	0.227	2.75202e-05
Sp100	1.66685e-09	0.576578	0.282	0.194	2.86532e-05
AW551984	1.70752e-09	1.45511	0.045	0.016	2.93522e-05
Cdca7	1.71096e-09	1.49314	0.042	0.015	2.94115e-05
Gpt	1.74685e-09	0.750323	0.134	0.075	3.00283e-05
Fap	1.77511e-09	0.695168	0.195	0.122	3.05141e-05
Pros1	1.81882e-09	0.651568	0.184	0.113	3.12655e-05
Adgrg2	1.90408e-09	1.02027	0.092	0.045	3.27312e-05
Atad3a	1.90695e-09	0.731793	0.194	0.121	3.27804e-05
Ogfr	1.91982e-09	0.559589	0.246	0.163	3.30017e-05
Il20ra	1.93745e-09	3.05642	0.011	0.001	3.33048e-05
Eif4e2	1.98213e-09	0.514965	0.287	0.198	3.40729e-05
Abcb1b	2.01344e-09	1.07914	0.091	0.045	3.4611e-05
Tsg101	2.13809e-09	0.643442	0.198	0.124	3.67537e-05
Lrg1	2.16557e-09	1.84213	0.043	0.015	3.72262e-05
Pold1	2.16666e-09	0.776093	0.174	0.105	3.72449e-05
Btg1	2.18925e-09	1.11358	0.08	0.038	3.76333e-05
Prelid1	2.19688e-09	0.661441	0.194	0.121	3.77644e-05
Eno2	2.33223e-09	0.490711	0.295	0.204	4.0091e-05
Ppib	2.33857e-09	0.472297	0.46	0.353	4.02e-05
Commd4	2.45351e-09	0.69726	0.212	0.137	4.21759e-05
Ice1	2.48759e-09	0.532043	0.382	0.283	4.27617e-05
Klf6	2.48951e-09	0.458421	0.461	0.357	4.27947e-05
Ap1s1	2.75909e-09	0.686512	0.198	0.125	4.74287e-05
Dnmt1	2.7913e-09	0.647563	0.216	0.139	4.79824e-05
Akt1	2.80475e-09	0.311616	0.501	0.377	4.82137e-05
Piezo1	2.81878e-09	0.478405	0.372	0.273	4.84548e-05
Bin2	2.88747e-09	1.59566	0.045	0.016	4.96356e-05
Adam8	2.90119e-09	1.02539	0.117	0.063	4.98714e-05
Ppm1j	3.03306e-09	1.58619	0.043	0.016	5.21383e-05
Dok6	3.24462e-09	1.51396	0.042	0.015	5.57751e-05
Sra1	3.25349e-09	0.590122	0.221	0.143	5.59275e-05
S100a11	3.32669e-09	0.542931	0.266	0.181	5.71858e-05
Eef1b2	3.35056e-09	0.688774	0.196	0.124	5.75962e-05
Eif4b	3.45499e-09	0.59003	0.238	0.158	5.93913e-05
Ammecr1	3.49523e-09	0.865894	0.115	0.061	6.0083e-05
Adam9	3.5859e-09	0.352281	0.526	0.413	6.16417e-05
Specc1	3.70089e-09	0.821276	0.13	0.073	6.36182e-05
Ebf1	3.83986e-09	0.322798	0.498	0.388	6.60072e-05
Sh2d6	3.85621e-09	1.54185	0.04	0.014	6.62883e-05
Gins2	3.86967e-09	1.53655	0.04	0.014	6.65196e-05
Tor1aip2	3.87299e-09	0.487722	0.296	0.206	6.65767e-05
Mms22l	3.88139e-09	1.46258	0.038	0.013	6.67211e-05
Rnf125	4.10799e-09	1.57673	0.032	0.01	7.06163e-05
Fxr1	4.18004e-09	0.514023	0.287	0.199	7.18549e-05
Cep85	4.20418e-09	0.657139	0.142	0.081	7.22698e-05
Dcakd	4.47777e-09	0.851449	0.134	0.076	7.69729e-05
Grwd1	4.49114e-09	1.13135	0.08	0.038	7.72027e-05
Nbas	4.66239e-09	0.536741	0.294	0.205	8.01465e-05
Atp11a	4.68868e-09	0.438782	0.403	0.303	8.05984e-05
Ppp1r12c	4.79104e-09	0.363817	0.544	0.436	8.23579e-05
Ccsap	4.79897e-09	1.56777	0.042	0.015	8.24943e-05
Pwp2	4.99706e-09	0.792909	0.117	0.063	8.58995e-05
Hspa5	5.036e-09	0.570756	0.314	0.227	8.65688e-05
Mak16	5.04017e-09	0.820782	0.129	0.073	8.66406e-05
Ccdc122	5.18483e-09	1.55569	0.038	0.013	8.91273e-05
Chst15	5.57185e-09	1.02247	0.082	0.039	9.578e-05
Crabp1	5.77898e-09	3.16026	0.013	0.002	9.93407e-05
Nfe2l2	5.78382e-09	0.663783	0.186	0.116	9.94238e-05
Maged2	5.90964e-09	0.437102	0.331	0.237	0.000101587
Bzw2	5.97488e-09	0.961765	0.097	0.05	0.000102708
Slc3a2	6.91759e-09	0.530326	0.245	0.164	0.000118913
Ryk	6.94784e-09	0.607853	0.254	0.174	0.000119433
Bysl	7.47927e-09	0.902822	0.125	0.07	0.000128569
Utp18	7.51733e-09	0.891452	0.107	0.057	0.000129223
Vcl	7.60042e-09	0.358295	0.41	0.305	0.000130651
Il10rb	7.72049e-09	0.738033	0.157	0.094	0.000132715
Slc6a17	8.12267e-09	1.61617	0.032	0.01	0.000139629
Tubb5	8.69302e-09	0.579138	0.2	0.128	0.000149433
Cttn	8.80215e-09	0.346103	0.606	0.499	0.000151309
Rab32	8.91644e-09	1.03875	0.083	0.041	0.000153274
Bop1	9.02545e-09	0.652116	0.179	0.112	0.000155147
Crlf1	9.10837e-09	0.463571	0.173	0.105	0.000156573
Mafg	9.13449e-09	0.36887	0.53	0.428	0.000157022
Atp13a3	9.39278e-09	0.596415	0.221	0.146	0.000161462
Ikbke	9.4002e-09	0.541897	0.349	0.261	0.000161589
S1pr1	9.80075e-09	1.14786	0.074	0.035	0.000168475
Mphosph10	1.01272e-08	0.881302	0.104	0.055	0.000174086
H2-Ab1	1.13951e-08	0.834483	0.13	0.074	0.000195882
Hapln4	1.15055e-08	1.49928	0.038	0.013	0.000197779
Ubxn11	1.15603e-08	1.26056	0.059	0.025	0.000198721
Actr3b	1.19204e-08	1.43387	0.05	0.02	0.000204912
Pnn	1.2016e-08	0.399268	0.398	0.299	0.000206556
Agrn	1.21763e-08	0.606061	0.249	0.171	0.00020931
Pde4b	1.2754e-08	0.964874	0.148	0.089	0.000219241
Lasp1	1.28046e-08	0.515361	0.256	0.174	0.000220112
Cct8	1.29923e-08	0.707092	0.141	0.082	0.000223337
Znhit1	1.31543e-08	0.58836	0.213	0.14	0.000226123
Thoc6	1.31808e-08	0.759846	0.134	0.077	0.000226578
Shank3	1.3298e-08	0.446537	0.278	0.192	0.000228593
Zfp385b	1.34358e-08	1.36233	0.045	0.017	0.000230962
Scn1b	1.361e-08	0.416051	0.287	0.199	0.000233957
Snd1	1.37234e-08	0.359795	0.708	0.624	0.000235905
Gbp3	1.40736e-08	0.837676	0.107	0.057	0.000241926
Trim71	1.46388e-08	2.58249	0.012	0.002	0.00025164
Gale	1.51841e-08	0.919001	0.097	0.051	0.000261016
Tnfrsf23	1.52732e-08	1.20629	0.058	0.025	0.000262546
Ifitm3	1.5414e-08	0.868142	0.123	0.069	0.000264968
Rtca	1.56851e-08	0.936451	0.09	0.045	0.000269626
Dtl	1.58335e-08	1.80593	0.026	0.008	0.000272177
Epb41l1	1.58791e-08	0.799569	0.145	0.086	0.000272961
Arih1	1.588e-08	0.496516	0.29	0.204	0.000272977
Ch25h	1.59109e-08	2.69496	0.018	0.004	0.000273509
Btbd19	1.62246e-08	0.825884	0.146	0.087	0.000278902
Nnmt	1.65666e-08	0.608444	0.158	0.095	0.00028478
Tbrg4	1.66206e-08	0.543241	0.244	0.166	0.000285709
Cd248	1.68562e-08	0.335361	0.278	0.191	0.000289759
Snhg11	1.7132e-08	2.26231	0.02	0.005	0.0002945
Pvr	1.71665e-08	0.628219	0.154	0.092	0.000295092
Galnt10	1.73321e-08	0.590617	0.2	0.129	0.000297939
Apobec3	1.73358e-08	0.602428	0.219	0.145	0.000298002
Trf	1.80177e-08	1.51791	0.069	0.032	0.000309724
Gstcd	1.80788e-08	0.952084	0.107	0.058	0.000310774
Cdyl2	1.8194e-08	0.983452	0.083	0.041	0.000312756
Afg3l2	1.8574e-08	0.576607	0.261	0.181	0.000319287
Litaf	2.09504e-08	0.605451	0.175	0.109	0.000360137
Fam241a	2.09992e-08	1.79172	0.025	0.007	0.000360976
Cish	2.11035e-08	1.80926	0.025	0.007	0.000362769
Cdh11	2.11723e-08	0.663604	0.209	0.138	0.000363953
B4galt2	2.12133e-08	0.759646	0.153	0.093	0.000364657
Pf4	2.14387e-08	1.3916	0.045	0.017	0.000368531
Enox1	2.36258e-08	1.19883	0.05	0.02	0.000406127
Rbm17	2.36793e-08	0.49862	0.289	0.204	0.000407048
Apln	2.3691e-08	2.39197	0.016	0.003	0.000407249
Slc39a1	2.41567e-08	0.518535	0.29	0.207	0.000415254
Ifitm2	2.43702e-08	0.668582	0.229	0.156	0.000418924
Lum	2.53351e-08	0.431002	0.403	0.309	0.00043551
Eif4a1	2.53829e-08	0.580832	0.204	0.133	0.000436332
Nfatc1	2.54112e-08	0.695855	0.199	0.129	0.000436818
Cd244a	2.62574e-08	2.01859	0.022	0.006	0.000451364
Sgms1	2.65382e-08	0.76146	0.121	0.068	0.000456192
Qtrt1	2.68975e-08	0.625121	0.188	0.12	0.000462368
Pinx1	2.80712e-08	0.888476	0.104	0.056	0.000482544
Ppic	2.80756e-08	0.362368	0.383	0.288	0.00048262
Parp10	2.83283e-08	0.478046	0.299	0.214	0.000486964
Tmem132a	2.83373e-08	0.579003	0.199	0.129	0.000487118
Rgs3	2.85039e-08	0.482876	0.244	0.164	0.000489982
Wdr1	2.85147e-08	0.505001	0.264	0.183	0.000490168
Slc16a2	2.85652e-08	1.02273	0.087	0.044	0.000491035
Scel	2.88423e-08	2.48938	0.013	0.002	0.000495799
Hps1	2.88589e-08	0.484879	0.22	0.145	0.000496084
Filip1l	2.89828e-08	0.644136	0.174	0.109	0.000498214
Tmem263	2.90033e-08	0.479495	0.302	0.218	0.000498567
Prkar1b	2.95355e-08	1.81695	0.026	0.008	0.000507716
Snai2	2.99139e-08	0.82632	0.113	0.063	0.000514219
H2-Q4	3.02705e-08	1.47072	0.042	0.016	0.00052035
Bax	3.10939e-08	0.33889	0.487	0.383	0.000534504
C2	3.12946e-08	0.632505	0.145	0.086	0.000537954
U2af1	3.2036e-08	0.59214	0.232	0.156	0.000550698
Agtr2	3.28821e-08	1.961	0.016	0.003	0.000565244
Brix1	3.2949e-08	0.731793	0.112	0.062	0.000566394
Htatip2	3.34866e-08	0.952512	0.078	0.038	0.000575635
Enpp1	3.36829e-08	0.478915	0.166	0.102	0.00057901
Wtap	3.39587e-08	0.544797	0.202	0.131	0.00058375
Zwint	3.43348e-08	0.488969	0.374	0.286	0.000590215
Ccn4	3.56062e-08	0.375511	0.246	0.166	0.00061207
Aoc3	3.5889e-08	0.687106	0.192	0.125	0.000616931
Ralgds	3.60396e-08	0.633889	0.184	0.118	0.00061952
Lpp	3.71302e-08	0.375152	0.419	0.322	0.000638268
Traf3ip3	3.71746e-08	1.82913	0.024	0.007	0.000639031
Srfbp1	3.77864e-08	0.708217	0.15	0.091	0.000649549
Khdrbs3	3.81037e-08	0.805576	0.117	0.066	0.000655002
Tnfrsf10b	3.93909e-08	0.887544	0.1	0.054	0.00067713
Spred1	3.98494e-08	0.600337	0.246	0.171	0.000685011
Rasl11a	4.07705e-08	1.5534	0.05	0.021	0.000700845
Slc43a2	4.12703e-08	1.30272	0.054	0.023	0.000709436
Cpne2	4.2358e-08	0.676954	0.157	0.096	0.000728133
Trim46	4.56252e-08	0.432487	0.325	0.238	0.000784297
Golga7	4.60476e-08	0.461019	0.275	0.193	0.000791559
Lsm7	4.61395e-08	0.608071	0.183	0.117	0.000793138
Stab1	4.61992e-08	0.917555	0.116	0.065	0.000794164
Rbm43	4.66625e-08	0.941853	0.075	0.036	0.000802129
Dnpep	4.97009e-08	0.403433	0.308	0.222	0.000854359
Ddx39	5.10049e-08	0.648656	0.187	0.121	0.000876774
Haus6	5.14744e-08	1.09318	0.065	0.03	0.000884845
Rbm28	5.23275e-08	0.400402	0.365	0.272	0.00089951
Mdm2	5.47739e-08	0.411918	0.319	0.232	0.000941564
Stard3	5.72044e-08	0.61552	0.173	0.109	0.000983344
Clta	5.91259e-08	0.326901	0.416	0.316	0.00101637
Mapkapk2	6.02071e-08	0.517394	0.253	0.176	0.00103496
Top1	6.09916e-08	0.548937	0.207	0.137	0.00104845
Ptprf	6.27051e-08	0.560463	0.245	0.17	0.0010779
Dlst	6.27246e-08	0.468639	0.336	0.251	0.00107824
Mllt11	6.35486e-08	0.945415	0.13	0.077	0.0010924
Impact	6.97089e-08	0.422624	0.323	0.237	0.0011983
Impdh1	7.14274e-08	0.541951	0.216	0.145	0.00122784
Ccnl1	7.25416e-08	0.361756	0.455	0.356	0.00124699
Tbc1d20	7.5031e-08	0.556713	0.183	0.117	0.00128978
Metap2	7.55998e-08	0.501418	0.206	0.135	0.00129956
Thyn1	7.5889e-08	1.0053	0.074	0.036	0.00130453
Dpp9	7.73011e-08	0.427618	0.316	0.23	0.00132881
Sox4	7.79626e-08	0.684255	0.166	0.105	0.00134018
Pld4	7.84731e-08	0.993685	0.062	0.028	0.00134895
Xbp1	7.86619e-08	0.257097	0.607	0.494	0.0013522
Spats2	7.8662e-08	0.728733	0.141	0.085	0.0013522
C1qa	7.88627e-08	0.904417	0.063	0.029	0.00135565
Rela	7.96022e-08	0.477156	0.311	0.226	0.00136836
Zpr1	8.0356e-08	0.625956	0.202	0.134	0.00138132
Ecm1	8.05941e-08	0.442733	0.412	0.317	0.00138541
Abcc3	8.45358e-08	1.4944	0.033	0.011	0.00145317
Cotl1	8.75823e-08	0.960935	0.104	0.058	0.00150554
Rgs2	8.82897e-08	1.23993	0.047	0.02	0.0015177
Cops6	8.84989e-08	0.576139	0.163	0.102	0.0015213
Map7d1	8.93192e-08	0.284051	0.619	0.506	0.0015354
Gadd45b	9.03767e-08	0.581831	0.191	0.125	0.00155358
Psme1	9.1767e-08	0.560827	0.202	0.133	0.00157747
Prep	9.29599e-08	0.777885	0.124	0.072	0.00159798
Ptgs2	9.56771e-08	1.31204	0.111	0.063	0.00164469
Abracl	9.73691e-08	1.0803	0.066	0.031	0.00167377
Edem2	9.94243e-08	0.522067	0.198	0.13	0.0017091
Znhit6	1.00698e-07	0.686512	0.136	0.081	0.001731
Eef1g	1.0071e-07	0.58488	0.182	0.117	0.0017312
Adss	1.03716e-07	0.516641	0.215	0.144	0.00178289
Dctn2	1.03995e-07	0.330803	0.493	0.397	0.00178767
Hs6st2	1.05079e-07	1.64679	0.04	0.015	0.0018063
Lbp	1.05628e-07	0.860787	0.223	0.154	0.00181575
Cdk11b	1.05632e-07	0.323359	0.462	0.367	0.00181581
Stk40	1.08224e-07	0.429354	0.254	0.176	0.00186037
Ndufs2	1.083e-07	0.49705	0.287	0.208	0.00186167
Camk2n2	1.09021e-07	1.36128	0.041	0.016	0.00187407
Srm	1.09817e-07	0.664707	0.159	0.1	0.00188775
Vcp	1.10776e-07	0.458312	0.344	0.259	0.00190423
Arl4c	1.10873e-07	0.896093	0.069	0.033	0.00190591
Pgam1	1.13437e-07	0.675249	0.134	0.08	0.00194998
Lrp8	1.14542e-07	1.50781	0.036	0.013	0.00196897
Eef1akmt4	1.17928e-07	1.1544	0.054	0.024	0.00202718
Vps37b	1.24465e-07	0.81009	0.09	0.047	0.00213955
Mmab	1.25502e-07	0.702318	0.12	0.069	0.00215737
Ltbr	1.25753e-07	0.566218	0.233	0.162	0.00216169
Dnajb11	1.26719e-07	0.509526	0.256	0.18	0.0021783
Traf4	1.31494e-07	0.83273	0.126	0.075	0.00226039
Stat2	1.38779e-07	0.451818	0.302	0.219	0.00238561
Dpm1	1.41138e-07	0.616933	0.167	0.106	0.00242617
Rint1	1.52446e-07	0.407745	0.266	0.187	0.00262054
Speg	1.54779e-07	0.313785	0.39	0.298	0.00266065
Myd88	1.56279e-07	0.729159	0.124	0.073	0.00268643
Cmah	1.5664e-07	0.804016	0.112	0.064	0.00269264
Tk1	1.5783e-07	1.19428	0.05	0.021	0.00271309
Tmem9b	1.61039e-07	0.947774	0.09	0.048	0.00276826
Etnk1	1.63431e-07	0.383888	0.329	0.243	0.00280938
Icam1	1.65101e-07	0.980729	0.173	0.113	0.00283809
Mmp3	1.69039e-07	1.17504	0.116	0.067	0.00290578
Slc30a7	1.69557e-07	0.708729	0.134	0.081	0.00291468
Cchcr1	1.7277e-07	0.529754	0.237	0.165	0.00296992
Stx16	1.77004e-07	0.415863	0.368	0.282	0.00304269
Cd33	1.78732e-07	1.49603	0.037	0.014	0.00307241
Tmc7	1.80437e-07	1.58249	0.036	0.013	0.00310171
Stn1	1.8209e-07	0.631399	0.155	0.097	0.00313012
Cers6	1.87931e-07	0.588642	0.159	0.1	0.00323053
Kif21b	1.88333e-07	0.73325	0.129	0.077	0.00323745
Mvp	1.91022e-07	0.380653	0.32	0.235	0.00328368
Cttnbp2	1.92976e-07	1.20398	0.037	0.014	0.00331726
Tmem14c	1.95855e-07	0.689887	0.134	0.081	0.00336674
Cd72	1.9639e-07	1.47961	0.042	0.017	0.00337595
Irgq	2.03015e-07	0.601359	0.194	0.129	0.00348982
Ssr4	2.1402e-07	0.402266	0.315	0.23	0.003679
Selenos	2.17218e-07	0.480093	0.246	0.172	0.00373397
E2f1	2.17544e-07	0.758438	0.096	0.053	0.00373958
Ppme1	2.17595e-07	0.643096	0.175	0.114	0.00374045
Laptm5	2.19379e-07	0.843876	0.083	0.043	0.00377113
Wdhd1	2.2222e-07	1.36118	0.042	0.017	0.00381996
Asgr1	2.29342e-07	2.31945	0.014	0.003	0.00394239
Fastk	2.32639e-07	0.294478	0.485	0.381	0.00399907
Cit	2.33872e-07	0.824044	0.055	0.025	0.00402027
Tprkb	2.43554e-07	0.76373	0.123	0.073	0.00418669
Fubp1	2.54178e-07	0.302357	0.535	0.443	0.00436932
Tpm4	2.55352e-07	0.911148	0.105	0.06	0.00438951
Calr	2.58215e-07	0.419982	0.286	0.207	0.00443872
Kcnn4	2.59131e-07	1.34908	0.043	0.018	0.00445447
Hoxd3	2.64642e-07	1.52465	0.026	0.008	0.0045492
Slc25a22	2.64846e-07	0.540942	0.188	0.124	0.00455271
Chchd2	2.6562e-07	1.1577	0.065	0.031	0.004566
Lin54	2.71135e-07	1.06248	0.063	0.03	0.00466081
Tm9sf4	2.73335e-07	0.579196	0.196	0.132	0.00469864
Isyna1	2.74453e-07	0.850201	0.158	0.101	0.00471785
Zmat3	2.74804e-07	0.716306	0.141	0.087	0.00472388
Tcp1	2.75081e-07	0.654875	0.163	0.105	0.00472864
Fdx2	2.7512e-07	0.733962	0.157	0.1	0.00472932
Sf3a1	2.76998e-07	0.583369	0.183	0.121	0.00476159
Slc39a6	2.80124e-07	0.668091	0.119	0.069	0.00481532
Cntfr	2.83886e-07	0.698105	0.101	0.057	0.00488
Slc41a2	2.84287e-07	0.594637	0.184	0.122	0.00488689
Syncrip	2.84531e-07	0.283604	0.415	0.315	0.00489108
Ktn1	2.88891e-07	0.383926	0.389	0.298	0.00496604
Muc1	2.90508e-07	1.44885	0.038	0.015	0.00499383
Slk	2.93043e-07	0.486069	0.258	0.184	0.00503741
Csrnp1	2.95607e-07	0.942892	0.07	0.035	0.00508148
Map3k14	2.96825e-07	0.611548	0.177	0.115	0.00510242
Mndal	3.02841e-07	0.936598	0.078	0.04	0.00520584
Src	3.03563e-07	0.488425	0.252	0.178	0.00521825
Atp6v0a2	3.07552e-07	0.493695	0.29	0.214	0.00528681
Capg	3.13075e-07	0.448799	0.183	0.119	0.00538177
Mrtfa	3.16747e-07	0.544522	0.235	0.165	0.00544487
Aoc2	3.23669e-07	1.12362	0.055	0.025	0.00556387
Uso1	3.24359e-07	0.446733	0.324	0.245	0.00557574
Ifrd2	3.26764e-07	0.724439	0.15	0.095	0.00561707
Ppat	3.29564e-07	1.19456	0.054	0.024	0.00566521
Tmco6	3.3475e-07	0.566061	0.186	0.123	0.00575435
Tbc1d2b	3.37005e-07	0.447892	0.391	0.311	0.00579312
Nudcd1	3.54217e-07	0.995525	0.062	0.029	0.00608898
Rpf1	3.76241e-07	0.525983	0.195	0.13	0.00646757
Lypla2	3.76947e-07	0.60188	0.206	0.14	0.00647972
Trappc4	3.78929e-07	0.657884	0.129	0.078	0.00651379
Serf2	3.83803e-07	0.288908	0.427	0.332	0.00659758
Sgpl1	3.85832e-07	0.5984	0.173	0.113	0.00663246
Rassf1	3.86991e-07	0.45127	0.267	0.192	0.00665238
Mgmt	3.92098e-07	0.864222	0.084	0.045	0.00674017
Trim14	4.02827e-07	0.822943	0.078	0.04	0.00692459
Limd2	4.04131e-07	1.24807	0.051	0.023	0.00694701
Phtf1	4.07008e-07	0.539213	0.158	0.1	0.00699647
Pih1d2	4.07266e-07	1.59776	0.024	0.007	0.00700091
Rfesd	4.08941e-07	1.38086	0.045	0.019	0.0070297
Irs2	4.13472e-07	0.73289	0.152	0.096	0.00710759
Rab20	4.24689e-07	1.67309	0.026	0.009	0.00730041
Tcim	4.33962e-07	1.08283	0.126	0.078	0.00745981
Dbn1	4.42641e-07	0.303833	0.403	0.312	0.007609
Aimp2	4.43935e-07	0.723962	0.109	0.063	0.00763125
Xrn2	4.49796e-07	0.441899	0.224	0.154	0.007732
Uhrf1	4.65277e-07	1.27136	0.051	0.023	0.00799811
Tmem208	4.66288e-07	0.464214	0.299	0.22	0.0080155
Golt1b	4.66638e-07	0.616646	0.174	0.114	0.00802151
Nt5dc2	4.73388e-07	0.638308	0.167	0.109	0.00813754
Pygl	4.76346e-07	0.936598	0.062	0.03	0.00818839
Amn	4.92872e-07	2.30904	0.02	0.005	0.00847247
Srek1ip1	5.0738e-07	0.801713	0.084	0.045	0.00872186
Cyren	5.16666e-07	0.815945	0.097	0.055	0.00888149
Fam49b	5.28896e-07	0.737944	0.111	0.064	0.00909172
Tsnax	5.30808e-07	0.481492	0.2	0.135	0.00912459
Il34	5.44735e-07	1.48938	0.033	0.012	0.00936399
Prrg2	5.4535e-07	0.900386	0.079	0.042	0.00937456
Ube2e2	5.555e-07	0.459933	0.435	0.357	0.00954904
Kdelr2	5.60295e-07	0.482536	0.264	0.191	0.00963147
Uggt2	5.62776e-07	0.528314	0.215	0.148	0.00967413
Ppp1r16a	5.62912e-07	0.453111	0.266	0.192	0.00967645
P4ha2	5.65527e-07	0.309923	0.415	0.326	0.00972141
Usp36	5.70873e-07	0.403076	0.304	0.224	0.00981331
Mex3b	5.74058e-07	0.837303	0.088	0.048	0.00986806
Nmd3	6.10741e-07	0.782603	0.1	0.057	0.0104986
Naa15	6.14491e-07	0.537137	0.182	0.12	0.0105631
Eif4e	6.23821e-07	0.861728	0.091	0.05	0.0107235
Edem1	6.41463e-07	0.407961	0.303	0.224	0.0110268
Wdfy1	6.46376e-07	0.449852	0.328	0.248	0.0111112
Myo19	6.49351e-07	0.462652	0.202	0.136	0.0111623
Unc13a	6.56656e-07	2.19547	0.014	0.003	0.0112879
Dph5	6.6701e-07	0.769732	0.107	0.062	0.0114659
Pgm1	6.78405e-07	0.719386	0.112	0.066	0.0116618
Ubtd1	6.82874e-07	0.713318	0.137	0.085	0.0117386
Sdcbp	6.93355e-07	0.480624	0.249	0.178	0.0119188
Vegfc	7.00086e-07	0.635773	0.144	0.09	0.0120345
Ttc9c	7.08347e-07	0.554114	0.167	0.109	0.0121765
Pnpt1	7.11066e-07	0.638352	0.128	0.078	0.0122232
Zfand5	7.15407e-07	0.504837	0.232	0.163	0.0122978
Ppp6c	7.25202e-07	0.533246	0.17	0.111	0.0124662
Ss18l1	7.2613e-07	0.750768	0.116	0.069	0.0124822
Cstb	7.44703e-07	0.837303	0.079	0.042	0.0128014
Trappc13	7.60946e-07	0.85244	0.103	0.059	0.0130807
Hspa8	7.79751e-07	0.590332	0.183	0.123	0.0134039
S100a8	7.84536e-07	1.40192	0.021	0.006	0.0134862
Ezr	8.05329e-07	1.20709	0.091	0.051	0.0138436
Cherp	8.06641e-07	0.30075	0.374	0.287	0.0138662
Spire1	8.07925e-07	0.860023	0.088	0.049	0.0138882
Tonsl	8.11944e-07	1.024	0.054	0.025	0.0139573
Inpp5d	8.32338e-07	0.978418	0.054	0.025	0.0143079
Pdgfb	8.33112e-07	1.85551	0.042	0.018	0.0143212
Lsm4	8.5546e-07	0.64275	0.14	0.088	0.0147054
Slc23a2	8.64159e-07	0.601093	0.179	0.12	0.0148549
Prkch	8.69984e-07	0.997527	0.057	0.027	0.014955
Slfn5	8.71711e-07	0.673637	0.154	0.1	0.0149847
Ganab	8.76113e-07	0.346336	0.343	0.259	0.0150604
Hyou1	8.78522e-07	0.409221	0.332	0.253	0.0151018
Tfdp1	9.00658e-07	0.44674	0.211	0.145	0.0154823
Stra6	9.02182e-07	2.24491	0.018	0.005	0.0155085
Fnbp1l	9.0227e-07	0.672763	0.137	0.086	0.01551
Kcnd1	9.07269e-07	0.866124	0.091	0.051	0.015596
Slc11a1	9.20018e-07	1.36568	0.04	0.016	0.0158151
Ly96	9.31161e-07	1.06007	0.054	0.025	0.0160067
Ppp2cb	9.49214e-07	0.504949	0.244	0.175	0.016317
Magi1	9.65065e-07	0.742834	0.117	0.071	0.0165895
Sec61a2	9.77228e-07	0.501876	0.182	0.121	0.0167985
Cited2	1.00187e-06	1.02626	0.07	0.036	0.0172222
Chaf1a	1.00231e-06	0.882766	0.07	0.036	0.0172297
Tspan4	1.01521e-06	0.388993	0.285	0.208	0.0174515
Arhgef19	1.02025e-06	0.536212	0.191	0.129	0.0175382
Mgat5	1.03427e-06	0.504442	0.195	0.133	0.0177791
Etv4	1.06103e-06	0.795539	0.07	0.036	0.0182391
Tcfl5	1.06706e-06	2.09706	0.018	0.005	0.0183428
Ist1	1.06957e-06	0.303014	0.362	0.276	0.018386
Rnf14	1.07741e-06	0.532428	0.212	0.148	0.0185207
Cyth4	1.07826e-06	0.809801	0.074	0.038	0.0185352
mt-Co2	1.09348e-06	0.411791	0.325	0.247	0.0187969
Snrpa	1.10661e-06	0.750794	0.107	0.063	0.0190226
Lilrb4a	1.10976e-06	1.16249	0.058	0.028	0.0190768
Elovl5	1.13986e-06	0.876143	0.074	0.039	0.0195942
Eml4	1.1476e-06	0.605832	0.173	0.115	0.0197273
Fads3	1.14942e-06	0.32959	0.41	0.323	0.0197585
Nxnl2	1.15814e-06	1.58972	0.022	0.007	0.0199084
Naprt	1.17442e-06	0.519398	0.177	0.117	0.0201882
Galt	1.18889e-06	0.562983	0.198	0.136	0.0204371
Mcl1	1.21853e-06	0.279763	0.56	0.46	0.0209465
Tmc6	1.22774e-06	0.356031	0.271	0.196	0.0211048
Rab31	1.23446e-06	0.430559	0.206	0.141	0.0212204
Flot1	1.24296e-06	0.349125	0.393	0.31	0.0213665
Ccdc9b	1.27972e-06	0.392393	0.267	0.194	0.0219983
Ybx1	1.29327e-06	0.468338	0.229	0.162	0.0222312
Pde1b	1.34926e-06	1.05356	0.057	0.027	0.0231938
Grin2a	1.35336e-06	1.77646	0.026	0.009	0.0232642
mt-Co1	1.36411e-06	0.426594	0.211	0.145	0.0234491
Prim2	1.36509e-06	0.637631	0.142	0.09	0.0234659
F2rl1	1.39144e-06	1.69064	0.021	0.006	0.0239189
Yaf2	1.42708e-06	0.502937	0.169	0.111	0.0245314
Map11	1.43359e-06	0.379705	0.252	0.179	0.0246434
Tgfbr2	1.439e-06	0.388574	0.457	0.372	0.0247365
Angptl8	1.44144e-06	2.44499	0.011	0.002	0.0247784
Aatf	1.44645e-06	0.504437	0.179	0.12	0.0248645
Cox6c	1.48627e-06	0.942734	0.075	0.04	0.025549
Srf	1.51112e-06	0.472509	0.257	0.187	0.0259762
Ubxn4	1.52783e-06	0.32573	0.41	0.322	0.0262634
Slc25a45	1.56042e-06	1.08916	0.049	0.022	0.0268236
Ssu72	1.59365e-06	0.574749	0.181	0.122	0.0273948
Anp32b	1.59912e-06	0.756089	0.103	0.06	0.027489
Psmg1	1.62584e-06	0.687187	0.116	0.07	0.0279482
Icmt	1.67002e-06	0.547987	0.178	0.12	0.0287077
Rcc2	1.6706e-06	0.602852	0.153	0.099	0.0287177
Bmt2	1.69397e-06	0.506712	0.167	0.11	0.0291194
Scamp3	1.72511e-06	0.539512	0.221	0.158	0.0296546
Abr	1.75407e-06	0.513636	0.198	0.136	0.0301525
Uba3	1.75695e-06	0.541994	0.162	0.106	0.030202
Slc38a2	1.76075e-06	0.390834	0.404	0.324	0.0302672
Crip2	1.77773e-06	0.488586	0.27	0.2	0.0305591
Gtpbp10	1.80949e-06	0.748142	0.074	0.039	0.0311051
Isg20	1.89104e-06	0.691424	0.101	0.059	0.032507
Arfgef2	1.95432e-06	0.457069	0.233	0.167	0.0335947
Rtn4	1.97242e-06	0.488028	0.181	0.121	0.0339058
Tbcd	1.98545e-06	0.429153	0.206	0.141	0.0341299
Rtp4	1.98613e-06	0.81118	0.095	0.055	0.0341415
Rrn3	2.0171e-06	0.690549	0.115	0.069	0.034674
Nup37	2.06688e-06	0.791254	0.084	0.047	0.0355297
Dcaf15	2.0931e-06	0.421863	0.233	0.166	0.0359805
Adar	2.09407e-06	0.517662	0.208	0.145	0.035997
Farsa	2.11409e-06	0.490874	0.178	0.119	0.0363412
Spata5	2.11872e-06	0.598324	0.159	0.105	0.0364208
Il1r2	2.12231e-06	2.03935	0.014	0.004	0.0364825
Wdr70	2.1255e-06	0.5458	0.208	0.147	0.0365374
Capzb	2.13554e-06	0.384934	0.261	0.189	0.0367099
Ddx56	2.13821e-06	0.594562	0.184	0.127	0.0367559
Ano8	2.15375e-06	0.438927	0.275	0.204	0.0370229
Etv6	2.17249e-06	0.629588	0.165	0.11	0.0373451
Timm9	2.1771e-06	0.971393	0.071	0.038	0.0374244
Chtop	2.1935e-06	0.502901	0.224	0.16	0.0377063
Nrg1	2.20654e-06	0.65649	0.055	0.027	0.0379304
Cd2bp2	2.24077e-06	0.428979	0.307	0.232	0.0385188
Dbnl	2.28783e-06	0.308601	0.335	0.252	0.0393279
Pik3r5	2.32903e-06	0.93585	0.065	0.033	0.0400361
Adcy4	2.35243e-06	0.57125	0.187	0.129	0.0404382
Spsb1	2.35654e-06	0.356169	0.34	0.263	0.040509
Colgalt1	2.36428e-06	0.444986	0.318	0.243	0.040642
Polr3d	2.38559e-06	0.406071	0.273	0.201	0.0410082
Fcer1g	2.40915e-06	0.845524	0.075	0.04	0.0414134
Timm23	2.47342e-06	0.728202	0.108	0.065	0.0425181
Chd3	2.4858e-06	0.292732	0.468	0.376	0.042731
Ppp1r18	2.5183e-06	0.457804	0.208	0.146	0.0432896
Wsb1	2.53381e-06	0.2804	0.511	0.416	0.0435562
Znrd2	2.56506e-06	0.684557	0.123	0.076	0.0440934
Fxyd5	2.56841e-06	0.48185	0.212	0.149	0.0441509
Col9a3	2.56935e-06	0.810015	0.067	0.035	0.0441672
Uprt	2.57501e-06	0.766452	0.087	0.049	0.0442644
Elovl6	2.59873e-06	1.71459	0.02	0.006	0.0446721
Fam3c	2.65239e-06	0.509132	0.204	0.143	0.0455946
Ttll7	2.76114e-06	1.23366	0.041	0.018	0.047464
Blcap	2.76841e-06	0.623745	0.115	0.07	0.047589
Col11a2	2.77581e-06	0.583993	0.101	0.06	0.0477162
Il1b	2.82024e-06	1.27129	0.028	0.01	0.04848
Oas1g	2.84723e-06	1.62313	0.021	0.007	0.048944
Hnrnpab	2.86044e-06	0.5415	0.171	0.115	0.049171
Tlr2	2.87058e-06	1.0561	0.066	0.034	0.0493452

### Sheet: Fb_9
	p_val	avg_log2FC	pct.1	pct.2	p_val_adj
Top2a	0	6.87304	0.808	0.013	0
Anln	0	5.81321	0.789	0.026	0
Kifc1	0	6.06104	0.754	0.02	0
Ankle1	0	7.9755	0.734	0.007	0
Prc1	0	7.21481	0.728	0.009	0
Spag5	0	7.2543	0.726	0.007	0
Knstrn	0	7.21171	0.717	0.009	0
Tacc3	0	5.24443	0.739	0.032	0
Iqgap3	0	7.54385	0.693	0.007	0
Birc5	0	5.47411	0.688	0.021	0
Cit	0	6.49566	0.675	0.011	0
Incenp	0	5.14513	0.691	0.029	0
Tpx2	0	6.8644	0.669	0.008	0
Ncapd2	0	4.52441	0.706	0.052	0
Pimreg	0	7.83402	0.649	0.005	0
Kif18b	0	7.37223	0.638	0.006	0
Mki67	0	6.29136	0.634	0.011	0
Mxd3	0	7.534	0.628	0.005	0
Troap	0	7.84175	0.627	0.004	0
Ube2c	0	6.65735	0.628	0.009	0
Racgap1	0	6.09697	0.628	0.012	0
Cdca3	0	6.31409	0.627	0.013	0
Lmnb1	0	4.24988	0.66	0.052	0
Espl1	0	5.82506	0.619	0.016	0
Cdk1	0	6.35981	0.608	0.01	0
Hmmr	0	7.17126	0.601	0.006	0
Cdca8	0	6.8217	0.586	0.007	0
Cenpa	0	6.10909	0.59	0.014	0
Ckap2	0	6.35935	0.588	0.013	0
Cenpe	0	7.34172	0.579	0.005	0
Kif11	0	7.35896	0.566	0.005	0
Kif20b	0	7.01688	0.562	0.006	0
Foxm1	0	5.7732	0.569	0.014	0
Dlgap5	0	7.1079	0.558	0.005	0
Ncapg	0	6.69976	0.556	0.007	0
Kif2c	0	7.16916	0.547	0.005	0
Arhgef39	0	6.08093	0.556	0.015	0
Aurkb	0	6.88471	0.543	0.006	0
Hist1h1b	0	5.53864	0.562	0.025	0
Cip2a	0	6.15173	0.547	0.011	0
Cdca2	0	6.53572	0.542	0.007	0
Rangap1	0	3.60658	0.599	0.064	0
Ccnf	0	6.08906	0.542	0.01	0
Smc4	0	3.07726	0.619	0.099	0
Spc24	0	5.89774	0.514	0.01	0
Prr11	0	6.47046	0.51	0.007	0
Ccnb2	0	5.40357	0.519	0.018	0
Kif15	0	6.90916	0.506	0.005	0
H2afx	0	3.87983	0.567	0.066	0
Lmnb2	0	4.1731	0.538	0.044	0
Neil3	0	7.65385	0.494	0.004	0
Fanca	0	6.18375	0.494	0.008	0
Tk1	0	5.99312	0.497	0.011	0
Nuf2	0	7.27833	0.475	0.004	0
Tedc1	0	5.06135	0.488	0.017	0
Nusap1	0	6.98048	0.475	0.005	0
Ncaph	0	5.54667	0.481	0.012	0
Kif23	0	7.19226	0.471	0.004	0
Aurka	0	6.61148	0.471	0.007	0
Gtse1	0	4.75151	0.481	0.018	0
Kif20a	0	6.71478	0.464	0.005	0
Ndc80	0	6.63761	0.46	0.005	0
Pkmyt1	0	3.83363	0.503	0.049	0
Kif22	0	6.47496	0.458	0.006	0
Pif1	0	7.46765	0.451	0.003	0
Plk1	0	4.73703	0.47	0.022	0
Ect2	0	6.58203	0.451	0.006	0
Zwilch	0	5.62829	0.453	0.01	0
Cdc20	0	6.4208	0.449	0.007	0
Ckap2l	0	6.74046	0.444	0.004	0
Aspm	0	7.3641	0.433	0.003	0
Traip	0	4.77187	0.436	0.017	0
Stmn1	0	5.06655	0.436	0.018	0
Ccna2	0	5.41612	0.425	0.012	0
Hist1h2ap	0	5.72933	0.418	0.013	0
Cep128	0	3.40778	0.449	0.048	0
Clspn	0	5.45217	0.412	0.011	0
Nek2	0	7.03344	0.403	0.004	0
Rrm2	0	4.42577	0.42	0.027	0
Neurl1b	0	4.56812	0.421	0.032	0
Kif4	0	7.41188	0.388	0.003	0
Cenpf	0	6.25844	0.384	0.005	0
Bub1b	0	6.19662	0.384	0.006	0
Efcab11	0	6.69439	0.372	0.004	0
Dbf4	0	4.72357	0.383	0.016	0
Chaf1a	0	3.86988	0.394	0.028	0
Uhrf1	0	4.6959	0.375	0.016	0
Cep55	0	7.3891	0.36	0.002	0
Ttk	0	6.51499	0.359	0.004	0
Arhgap11a	0	5.85027	0.355	0.007	0
E2f7	0	6.05656	0.353	0.006	0
Cdkn2c	0	4.78541	0.359	0.017	0
Hist1h1a	0	5.96449	0.351	0.01	0
Sapcd2	0	7.77231	0.333	0.002	0
Cenpn	0	5.66712	0.329	0.007	0
Kif14	0	7.2789	0.323	0.002	0
Cdc7	0	3.56133	0.351	0.032	0
Bora	0	4.55672	0.335	0.018	0
Nsl1	0	6.29874	0.316	0.004	0
E2f8	0	6.68496	0.314	0.004	0
Rrm1	0	3.60603	0.338	0.028	0
Spc25	0	6.74629	0.309	0.003	0
Rad51	0	5.14584	0.312	0.009	0
Eme1	0	6.23839	0.307	0.004	0
Kif18a	0	4.60757	0.307	0.013	0
Esco2	0	7.37086	0.292	0.002	0
Rad51ap1	0	5.81944	0.294	0.006	0
Ncapg2	0	4.05603	0.305	0.02	0
Cdca5	0	6.67719	0.288	0.003	0
Bub1	0	7.30478	0.285	0.002	0
Spdl1	0	6.17137	0.281	0.004	0
Cdkn3	0	6.92653	0.279	0.002	0
Rad51b	0	5.462	0.281	0.006	0
Parpbp	0	6.73276	0.261	0.003	0
Sgo1	0	5.96465	0.262	0.004	0
Rad54b	0	6.11293	0.259	0.004	0
Cdc25c	0	6.98316	0.257	0.002	0
Cenpi	0	6.00966	0.259	0.004	0
Gas2l3	0	6.13142	0.257	0.004	0
Depdc1b	0	7.2054	0.255	0.002	0
Hist1h2ae	0	5.43625	0.255	0.007	0
Kntc1	0	6.44413	0.244	0.003	0
Ska1	0	7.79439	0.242	0.001	0
Plk4	0	4.48328	0.25	0.011	0
Fam83d	0	5.85669	0.242	0.004	0
Rad54l	0	5.42447	0.235	0.006	0
Mis18bp1	0	7.34526	0.227	0.001	0
Kifc5b	0	5.73623	0.229	0.004	0
BC030867	0	6.06175	0.226	0.003	0
Melk	0	6.78303	0.224	0.002	0
Cks2	0	5.15987	0.222	0.006	0
Chtf18	0	4.46092	0.227	0.011	0
Shcbp1	0	7.23063	0.216	0.001	0
Diaph3	0	5.68451	0.218	0.004	0
Mad2l1	0	4.67874	0.22	0.008	0
Fancd2	0	4.50323	0.222	0.01	0
Knl1	0	7.2591	0.211	0.001	0
Brca1	0	5.52032	0.214	0.004	0
Cenpm	0	5.46152	0.211	0.005	0
Tube1	0	4.36682	0.213	0.01	0
Depdc1a	0	6.43265	0.194	0.002	0
Pole	0	4.44427	0.201	0.009	0
Fanci	0	5.90142	0.194	0.003	0
Cenpu	0	4.71599	0.19	0.007	0
Ska3	0	6.09019	0.183	0.002	0
Cenph	0	5.8217	0.183	0.003	0
Bard1	0	4.93905	0.179	0.007	0
Arhgap19	0	4.86609	0.17	0.006	0
Polq	0	5.3242	0.153	0.004	0
Cenpk	0	4.91239	0.152	0.005	0
Gen1	0	5.23157	0.148	0.004	0
Exo1	0	5.40666	0.142	0.003	0
Ccdc18	0	5.68042	0.142	0.003	0
Hist1h3c	0	6.10927	0.14	0.002	0
Mns1	0	5.91567	0.122	0.002	0
Mastl	0	6.07651	0.12	0.002	0
Sgo2a	0	6.28113	0.115	0.001	0
Ube2t	0	6.40666	0.113	0.001	0
Pbk	0	6.78012	0.102	0.001	0
Mybl1	3.70955e-303	4.11086	0.242	0.015	6.37672e-299
Hjurp	2.02808e-298	2.7766	0.932	0.373	3.48628e-294
Ccsap	4.90016e-293	4.29524	0.211	0.011	8.42337e-289
Ndc1	1.16863e-292	3.54189	0.318	0.028	2.00888e-288
Ticrr	1.47645e-292	5.882	0.1	0.002	2.53802e-288
Rad18	4.31885e-288	3.69725	0.292	0.024	7.4241e-284
Stil	3.26158e-283	5.717	0.105	0.002	5.60666e-279
Cdc45	3.52598e-283	3.68573	0.296	0.025	6.06116e-279
Mcm5	5.63859e-280	4.15668	0.222	0.014	9.69273e-276
Phf19	5.29264e-277	5.14362	0.129	0.004	9.09805e-273
Mybl2	5.30302e-275	3.82941	0.303	0.027	9.11589e-271
Hirip3	1.21302e-272	2.97806	0.514	0.081	2.08519e-268
Haspin	4.52546e-272	5.81265	0.092	0.001	7.77927e-268
G2e3	4.13816e-267	3.07016	0.457	0.065	7.1135e-263
Trim59	8.20853e-267	4.38812	0.185	0.009	1.41105e-262
Smc2	8.5627e-265	4.42703	0.172	0.008	1.47193e-260
Naaladl1	9.83221e-264	6.40666	0.078	0.001	1.69016e-259
Brip1	1.13157e-252	3.8712	0.242	0.018	1.94517e-248
Asf1b	3.05977e-251	5.2591	0.111	0.003	5.25974e-247
Fbxo48	1.55881e-247	4.94723	0.12	0.004	2.6796e-243
Tcf19	5.01812e-247	3.7652	0.283	0.026	8.62615e-243
Mcm10	3.06203e-244	4.11893	0.179	0.01	5.26363e-240
Hist1h3a	8.93523e-240	5.04189	0.118	0.004	1.53597e-235
Ska2	1.46462e-236	3.21643	0.349	0.042	2.51769e-232
Psrc1	4.86349e-232	2.85261	0.368	0.047	8.36035e-228
Hist1h1e	1.53397e-225	2.99129	0.608	0.141	2.63689e-221
Ddx11	3.18502e-225	2.96709	0.388	0.054	5.47504e-221
Fbxo5	4.91218e-220	3.78578	0.201	0.014	8.44404e-216
Wdr90	7.29023e-219	3.04249	0.421	0.066	1.25319e-214
Trip13	3.72284e-218	5.16002	0.098	0.003	6.39955e-214
Ezh2	1.07371e-208	3.18095	0.359	0.05	1.84571e-204
Cenpl	1.68974e-208	4.38804	0.131	0.006	2.90466e-204
Timeless	2.55786e-208	4.02311	0.17	0.011	4.39697e-204
Slc9a5	4.75367e-208	3.20401	0.333	0.043	8.17157e-204
Tuba1c	9.45679e-208	3.53807	0.27	0.028	1.62562e-203
Gins3	1.9424e-205	3.55186	0.22	0.019	3.33898e-201
H2afz	7.03722e-202	3.27078	0.27	0.029	1.2097e-197
Cdc25b	2.09334e-201	2.59311	0.651	0.176	3.59844e-197
Selenoh	4.62499e-201	3.32355	0.255	0.026	7.95036e-197
Gmnn	4.349e-197	4.58526	0.118	0.005	7.47592e-193
Arl6ip1	2.44761e-195	3.17512	0.331	0.046	4.20744e-191
Lrr1	1.77356e-194	6.13102	0.063	0.001	3.04876e-190
Wdhd1	9.97563e-191	3.80163	0.183	0.014	1.71481e-186
Pold1	4.64633e-190	2.68649	0.484	0.099	7.98704e-186
Nsd2	1.85335e-189	2.39876	0.591	0.147	3.18592e-185
Nek3	1.05885e-187	3.45265	0.287	0.036	1.82016e-183
Zfp367	9.75941e-187	3.42803	0.275	0.033	1.67764e-182
Reep4	1.15277e-184	2.57309	0.551	0.133	1.9816e-180
Jpt1	1.91985e-184	2.83199	0.329	0.047	3.30022e-180
Cenpp	1.93718e-182	5.99162	0.059	0.001	3.33002e-178
Cenpt	7.67355e-182	2.56225	0.436	0.081	1.31908e-177
Fzr1	1.73632e-181	2.50589	0.551	0.133	2.98473e-177
Cntrob	1.73537e-180	2.76499	0.396	0.069	2.98311e-176
Tubb6	3.78043e-178	2.50823	0.519	0.118	6.49856e-174
Recql4	1.27697e-177	4.46604	0.107	0.005	2.1951e-173
Rcc1	2.34568e-177	2.60857	0.451	0.09	4.03223e-173
Prim1	3.24927e-172	3.36078	0.224	0.023	5.58549e-168
Dsn1	3.47555e-172	3.22951	0.244	0.028	5.97446e-168
Ckap5	2.76281e-171	2.55504	0.425	0.082	4.74928e-167
Aaas	4.25412e-170	2.41773	0.464	0.097	7.31283e-166
Rbl1	4.71977e-170	3.45958	0.194	0.018	8.11328e-166
Kif24	1.03441e-169	4.83116	0.087	0.003	1.77815e-165
Tyms	2.20126e-168	3.10477	0.266	0.034	3.78397e-164
Mms22l	6.12721e-167	3.88583	0.15	0.011	1.05327e-162
Haus4	7.65763e-165	3.36368	0.201	0.02	1.31635e-160
Arhgap33	5.56768e-161	2.89808	0.312	0.048	9.57084e-157
Atad2	5.32664e-160	2.85662	0.316	0.049	9.1565e-156
Lig1	1.6906e-159	3.12293	0.264	0.035	2.90615e-155
Topbp1	4.1668e-159	2.60019	0.359	0.062	7.16274e-155
Blm	1.2745e-155	3.63446	0.153	0.012	2.19087e-151
Nucks1	2.45006e-151	2.62278	0.359	0.066	4.21166e-147
Cenpw	2.29318e-150	4.55039	0.092	0.004	3.94197e-146
Rfc4	1.48727e-149	3.55025	0.159	0.013	2.55661e-145
Ncapd3	1.65866e-148	2.84822	0.329	0.057	2.85124e-144
Fen1	2.34864e-148	3.70039	0.135	0.01	4.03732e-144
Nrm	7.57597e-147	3.5307	0.155	0.013	1.30231e-142
Cdca4	2.11109e-146	2.7182	0.294	0.046	3.62896e-142
Mtfr2	3.73771e-146	4.11715	0.109	0.006	6.42512e-142
Adam12	5.81975e-146	1.90578	0.518	0.129	1.00041e-141
Nde1	5.01411e-145	2.13655	0.542	0.148	8.61926e-141
Zgrf1	5.81998e-145	3.63222	0.152	0.013	1.00045e-140
Cenpq	1.72558e-144	4.01332	0.113	0.007	2.96628e-140
Rexo5	4.20213e-143	2.82904	0.288	0.046	7.22345e-139
Xkr5	4.83865e-143	5.67796	0.054	0.001	8.31763e-139
E2f2	1.64024e-142	4.34032	0.115	0.007	2.81957e-138
Rad21	2.07115e-142	2.56644	0.335	0.06	3.5603e-138
Anp32e	2.54873e-142	2.59273	0.331	0.059	4.38126e-138
Cep152	1.29959e-141	2.69228	0.309	0.052	2.23399e-137
Cdkn2d	1.01212e-139	3.16678	0.196	0.022	1.73984e-135
Lbr	3.31969e-139	2.27196	0.434	0.1	5.70655e-135
Cdh24	7.28989e-135	2.73423	0.285	0.047	1.25313e-130
Tonsl	1.7611e-134	3.2809	0.192	0.022	3.02734e-130
BC055324	2.29843e-134	3.93535	0.111	0.007	3.95099e-130
Aunip	2.80254e-134	5.51357	0.05	0.001	4.81757e-130
Nup37	9.25146e-132	2.65114	0.27	0.043	1.59033e-127
Rtkn2	1.72905e-131	4.85412	0.07	0.003	2.97224e-127
Ttf2	4.18381e-131	2.76108	0.261	0.04	7.19197e-127
Pkn3	1.04113e-129	2.73919	0.311	0.057	1.7897e-125
Dnmt1	4.44164e-128	2.28677	0.484	0.134	7.63519e-124
Mcph1	8.87222e-128	2.37344	0.342	0.068	1.52513e-123
Mis18a	8.05067e-127	3.11188	0.187	0.022	1.38391e-122
Suv39h1	1.08932e-126	2.91354	0.209	0.027	1.87254e-122
Tubb4b	2.0813e-126	2.21667	0.447	0.113	3.57775e-122
Dscc1	1.96713e-125	3.73206	0.122	0.009	3.38149e-121
Pmf1	1.05817e-123	2.82726	0.218	0.03	1.81899e-119
P4ha3	3.01735e-123	2.01788	0.488	0.135	5.18682e-119
Cenps	3.48782e-122	3.86609	0.104	0.007	5.99556e-118
Miip	6.99206e-122	2.38933	0.425	0.108	1.20194e-117
Dtl	8.94788e-122	4.08932	0.098	0.006	1.53814e-117
Tpm2	5.65591e-121	1.9506	0.776	0.373	9.72251e-117
Tbc1d31	1.96036e-120	2.98887	0.205	0.028	3.36985e-116
Dnajc9	5.14697e-120	2.64247	0.222	0.032	8.84764e-116
Cdt1	6.01732e-120	3.21972	0.159	0.017	1.03438e-115
Vrk1	1.31234e-118	2.48472	0.285	0.051	2.25592e-114
Bub3	5.15863e-118	2.28134	0.39	0.093	8.86769e-114
Wdr62	3.1097e-116	2.89238	0.2	0.027	5.34558e-112
Tagln2	8.12796e-116	1.88678	0.697	0.289	1.3972e-111
Cep192	8.89136e-116	2.48648	0.307	0.061	1.52842e-111
Fignl1	1.12452e-114	4.62239	0.063	0.002	1.93306e-110
Tmpo	2.6266e-114	2.08	0.501	0.151	4.51513e-110
Cep295	3.72893e-112	2.30321	0.37	0.088	6.41003e-108
Brd8	1.67072e-111	1.6073	0.778	0.394	2.87198e-107
Exosc8	1.2194e-109	2.15071	0.342	0.076	2.09615e-105
Cep72	1.03701e-108	3.5913	0.12	0.011	1.78262e-104
Tubb5	1.05481e-108	2.26311	0.434	0.123	1.81322e-104
Pask	1.10605e-108	3.65432	0.124	0.011	1.9013e-104
Tnc	8.04265e-107	1.13858	0.549	0.179	1.38253e-102
Cep89	2.93814e-106	2.35577	0.357	0.085	5.05067e-102
Dek	1.62949e-105	2.03295	0.449	0.13	2.80109e-101
Dnph1	2.33761e-105	5.25982	0.046	0.001	4.01836e-101
H2afv	4.63115e-105	2.18459	0.41	0.112	7.96094e-101
Cdk5rap2	6.56927e-104	2.28443	0.314	0.068	1.12926e-99
Terf1	1.27144e-103	2.25833	0.394	0.105	2.1856e-99
Skp2	1.76323e-103	2.42451	0.275	0.054	3.03099e-99
Cenpc1	4.02158e-103	1.98458	0.414	0.112	6.9131e-99
Hist1h2af	3.58359e-102	4.49412	0.057	0.002	6.1602e-98
Cntd1	5.32111e-99	5.04911	0.05	0.002	9.14699e-95
Wee1	3.28475e-98	2.58512	0.238	0.043	5.64648e-94
Prim2	5.1466e-97	2.21683	0.346	0.086	8.847e-93
Xrcc2	2.60082e-96	2.90841	0.161	0.021	4.4708e-92
Fn1	3.17466e-96	1.05541	0.961	0.731	5.45725e-92
Gins1	3.22684e-95	3.45175	0.107	0.01	5.54693e-91
Mtbp	1.22397e-94	2.49977	0.22	0.038	2.10401e-90
Katnal2	4.80956e-94	4.21164	0.065	0.003	8.26764e-90
Myef2	6.01202e-94	1.76672	0.497	0.167	1.03347e-89
Vars	1.03174e-93	1.81731	0.532	0.191	1.77357e-89
Ncaph2	2.20197e-93	1.86905	0.383	0.103	3.78519e-89
Vim	4.88092e-93	1.20849	0.974	0.851	8.3903e-89
Nup107	8.18678e-93	2.04527	0.342	0.086	1.40731e-88
Gstcd	1.5729e-92	2.25801	0.264	0.054	2.70382e-88
Nasp	4.24496e-92	2.07598	0.335	0.083	7.29709e-88
Dna2	4.64122e-92	3.57884	0.1	0.009	7.97827e-88
Ccne2	5.18035e-92	3.80399	0.085	0.006	8.90501e-88
Hells	2.78223e-91	2.6098	0.207	0.035	4.78265e-87
Xpo1	1.39929e-90	1.77267	0.475	0.158	2.40537e-86
Dut	4.44771e-89	2.06816	0.36	0.098	7.64561e-85
Lmna	4.27285e-88	1.25031	0.858	0.553	7.34503e-84
Cchcr1	9.57793e-88	1.96003	0.468	0.16	1.64645e-83
Ptms	1.95377e-86	1.3153	0.928	0.705	3.35853e-82
Sae1	3.31587e-86	1.64191	0.49	0.168	5.69997e-82
Alg8	1.51739e-85	2.53164	0.198	0.034	2.60839e-81
Col12a1	1.88912e-85	1.42617	0.501	0.177	3.24739e-81
Eri2	3.23086e-84	2.57267	0.19	0.033	5.55384e-80
Proser3	1.11418e-83	2.40666	0.259	0.057	1.91527e-79
Hist1h1d	9.27074e-82	4.61311	0.048	0.002	1.59364e-77
Cdca7l	4.64994e-81	3.80431	0.079	0.006	7.99325e-77
Ccna1	9.70286e-81	6.99162	0.02	0	1.66792e-76
Lsm2	4.57768e-80	2.37626	0.216	0.043	7.86903e-76
Dcaf15	6.02805e-80	1.71063	0.462	0.161	1.03622e-75
Vmp1	2.15549e-79	1.09268	0.843	0.476	3.70529e-75
Slbp	1.27082e-78	2.03168	0.355	0.105	2.18454e-74
Thbs1	2.59479e-78	1.72929	0.505	0.192	4.46044e-74
Rnaseh2c	4.5161e-78	1.58326	0.421	0.136	7.76317e-74
Lin9	1.03994e-77	3.41335	0.092	0.009	1.78766e-73
Postn	2.17677e-77	1.19407	0.776	0.414	3.74187e-73
Sox11	4.88458e-77	4.01434	0.059	0.003	8.39659e-73
Cmc2	8.84933e-77	2.7339	0.144	0.021	1.5212e-72
Ercc6l	4.77636e-76	4.63407	0.043	0.002	8.21056e-72
Pola1	5.53969e-76	2.29974	0.29	0.076	9.52273e-72
Lgals1	1.61766e-75	1.76836	0.418	0.141	2.78075e-71
Ube2s	2.73488e-75	2.36259	0.214	0.044	4.70125e-71
Aldoc	6.18735e-75	5.62905	0.03	0.001	1.0636e-70
Erfe	1.41925e-74	5.22223	0.033	0.001	2.43969e-70
Sass6	1.73925e-74	2.43791	0.179	0.032	2.98977e-70
Cep70	1.85653e-74	2.89455	0.133	0.019	3.19138e-70
Hdgf	2.98642e-74	1.71715	0.434	0.151	5.13366e-70
Enkd1	4.71012e-74	2.09664	0.301	0.081	8.0967e-70
Tfdp1	7.6188e-74	1.72707	0.416	0.14	1.30967e-69
H1fx	8.09642e-74	2.79522	0.161	0.027	1.39177e-69
Ccdc34	9.68537e-74	2.52952	0.165	0.028	1.66492e-69
Haus5	1.09734e-73	2.41413	0.194	0.037	1.88633e-69
Pcnt	2.01774e-73	1.58662	0.479	0.178	3.4685e-69
Cep85	4.64458e-72	1.93168	0.294	0.078	7.98404e-68
Gins2	4.66856e-72	3.15987	0.105	0.012	8.02526e-68
Ulbp1	4.76348e-72	3.51481	0.076	0.006	8.18842e-68
Tpm1	5.09624e-72	1.53681	0.78	0.474	8.76043e-68
Net1	1.09991e-71	2.11873	0.224	0.049	1.89074e-67
Atad5	1.71225e-71	3.08955	0.104	0.012	2.94336e-67
Evl	3.68248e-70	1.5157	0.449	0.162	6.33018e-66
Brca2	3.71991e-70	3.35322	0.087	0.009	6.39452e-66
Chek2	4.96657e-70	2.62376	0.161	0.028	8.53753e-66
Haus6	7.71314e-70	2.52119	0.161	0.028	1.32589e-65
Psip1	1.09149e-69	1.60891	0.423	0.149	1.87628e-65
Tnfaip8l1	1.47891e-69	3.71736	0.067	0.005	2.54225e-65
Kmt5a	2.24726e-69	1.66944	0.397	0.135	3.86305e-65
Myh9	2.26159e-69	1.3823	0.584	0.267	3.88768e-65
Tlnrd1	3.36415e-69	1.68829	0.392	0.131	5.78297e-65
Lcorl	5.98355e-69	2.2524	0.22	0.049	1.02857e-64
Mphosph9	9.86734e-69	2.41644	0.179	0.034	1.6962e-64
Lrp8	1.34173e-68	3.15399	0.1	0.012	2.30644e-64
Ddx39	2.78916e-68	1.76213	0.364	0.117	4.79456e-64
Arl4c	3.82287e-68	2.46039	0.168	0.031	6.57151e-64
Adam19	4.1035e-68	1.44329	0.512	0.208	7.05392e-64
Kif26b	9.48354e-68	1.67652	0.351	0.11	1.63022e-63
Mdc1	1.24643e-67	1.84206	0.322	0.096	2.14262e-63
Pola2	1.79312e-67	2.02321	0.309	0.091	3.08237e-63
Cntrl	6.15013e-67	1.73247	0.492	0.207	1.05721e-62
Palb2	6.33979e-67	3.34057	0.081	0.008	1.08981e-62
Tcirg1	1.383e-66	1.37012	0.678	0.366	2.37738e-62
Ckap4	5.27274e-66	1.66943	0.632	0.334	9.06384e-62
Rbm15	5.41913e-66	1.58143	0.418	0.15	9.31549e-62
Mcm8	6.09079e-66	3.63222	0.065	0.005	1.04701e-61
Myo1b	8.08128e-66	2.20443	0.226	0.053	1.38917e-61
Pakap	1.67513e-65	1.78367	0.473	0.194	2.87956e-61
Tubg1	2.34557e-65	1.94044	0.233	0.056	4.03203e-61
Uhrf2	2.40359e-65	1.40761	0.58	0.269	4.13178e-61
Nup85	7.36821e-65	1.50256	0.481	0.194	1.2666e-60
Actn4	1.43249e-64	1.28572	0.765	0.473	2.46245e-60
Cgas	3.18471e-64	2.48023	0.146	0.025	5.47451e-60
Scml2	3.60515e-64	2.18698	0.207	0.046	6.19726e-60
Cald1	4.30296e-64	1.14601	0.787	0.484	7.3968e-60
Cdan1	9.02723e-64	1.61646	0.401	0.143	1.55178e-59
Hnrnpul1	9.80913e-64	1.10754	0.71	0.38	1.68619e-59
Rfc5	1.8546e-63	2.79818	0.118	0.017	3.18806e-59
Dtymk	3.27802e-63	1.58668	0.473	0.194	5.63491e-59
Haus7	4.0206e-63	2.11517	0.253	0.067	6.9114e-59
Lin54	4.50799e-63	2.43637	0.155	0.028	7.74923e-59
Sema6b	4.77278e-63	2.5644	0.153	0.028	8.20441e-59
Lsm4	1.76601e-62	1.87215	0.29	0.085	3.03576e-58
Fam110a	2.634e-62	2.29064	0.168	0.033	4.52784e-58
Fgfr1op	4.52561e-62	2.08023	0.242	0.063	7.77952e-58
Zranb3	4.54306e-62	2.62905	0.137	0.023	7.80952e-58
Nes	5.10015e-62	2.46806	0.181	0.038	8.76715e-58
Ccdc77	9.00013e-62	1.96461	0.253	0.067	1.54712e-57
Ybx2	1.23359e-61	4.03988	0.063	0.005	2.12054e-57
Pdss1	1.85829e-61	2.08883	0.22	0.053	3.19439e-57
Pidd1	2.44081e-61	2.62476	0.144	0.025	4.19576e-57
Pbx3	8.97231e-61	2.35181	0.166	0.033	1.54234e-56
Oip5	1.98582e-60	4.14362	0.043	0.002	3.41363e-56
Dazap1	6.07183e-60	1.05939	0.778	0.486	1.04375e-55
Suv39h2	7.5723e-60	3.91023	0.048	0.003	1.30168e-55
Vcl	8.83724e-60	1.38449	0.603	0.302	1.51912e-55
Bcat1	1.30218e-59	1.65885	0.336	0.111	2.23844e-55
Nup155	2.78756e-59	1.89333	0.257	0.071	4.79182e-55
Pcna	4.23052e-59	2.55295	0.153	0.029	7.27226e-55
Rgs12	5.19728e-59	1.56916	0.37	0.13	8.93412e-55
Mcam	5.78195e-59	2.93874	0.237	0.064	9.93917e-55
Pold3	6.58638e-59	1.90981	0.261	0.073	1.1322e-54
Hp1bp3	7.58041e-59	1.13757	0.677	0.374	1.30307e-54
Mutyh	2.39606e-58	2.26288	0.165	0.033	4.11883e-54
Fhl3	2.97495e-58	1.92257	0.292	0.09	5.11393e-54
Tpm4	3.18572e-58	1.97568	0.226	0.058	5.47626e-54
Polh	3.35633e-58	2.83782	0.102	0.014	5.76954e-54
Cep135	3.53498e-58	1.95533	0.231	0.06	6.07664e-54
Fsbp	3.93502e-58	3.96305	0.044	0.003	6.7643e-54
Taf1d	4.53786e-58	1.62482	0.438	0.178	7.80058e-54
Rhno1	6.19479e-58	1.87966	0.242	0.065	1.06488e-53
Ncam1	9.16232e-58	1.68895	0.372	0.135	1.575e-53
Mcm7	3.21636e-57	1.90975	0.274	0.081	5.52892e-53
Cep57	7.85089e-57	1.99444	0.227	0.059	1.34957e-52
Maz	9.25021e-57	1.18075	0.719	0.431	1.59011e-52
Soga1	9.9466e-57	1.30287	0.595	0.305	1.70982e-52
Gpsm2	2.04712e-56	2.21164	0.183	0.041	3.519e-52
Tent4a	2.93247e-56	1.53883	0.394	0.148	5.04092e-52
Mcm2	4.73789e-56	2.72129	0.116	0.019	8.14443e-52
Fam122b	5.32722e-56	2.986	0.085	0.01	9.1575e-52
Etv4	1.49148e-55	2.24119	0.163	0.034	2.56385e-51
Odf2	1.81918e-55	1.19401	0.652	0.358	3.12717e-51
Mcm3	3.44559e-55	2.32563	0.172	0.038	5.92297e-51
Mex3b	4.6177e-55	1.91744	0.194	0.046	7.93783e-51
Odf2l	4.87915e-55	1.70561	0.285	0.088	8.38726e-51
Pdlim1	1.60961e-54	1.49836	0.381	0.143	2.76691e-50
Poc1a	2.00967e-54	2.72637	0.104	0.015	3.45462e-50
Msn	3.55036e-54	1.20221	0.656	0.362	6.10308e-50
Dgcr8	7.50969e-54	1.48971	0.397	0.154	1.29092e-49
Ccp110	1.16027e-53	1.68189	0.36	0.135	1.9945e-49
H1f0	1.36736e-53	1.56787	0.427	0.18	2.3505e-49
Dck	2.05111e-53	2.80627	0.1	0.015	3.52586e-49
Tex52	2.51422e-53	4.70622	0.026	0.001	4.32195e-49
Ptbp1	4.49998e-53	1.05084	0.636	0.333	7.73547e-49
Lamb1	5.20738e-53	1.42128	0.39	0.15	8.95149e-49
Specc1	6.45893e-53	1.85096	0.246	0.071	1.11029e-48
Plp2	1.15721e-52	1.56704	0.353	0.129	1.98925e-48
Serpinb8	1.79972e-52	2.24285	0.165	0.036	3.09371e-48
Cnn2	1.95557e-52	1.47331	0.495	0.235	3.36162e-48
Tmem144	2.77515e-52	4.04758	0.039	0.002	4.77048e-48
BC052040	2.89172e-52	2.39205	0.137	0.026	4.97087e-48
Tuba1b	3.35715e-52	2.27344	0.174	0.04	5.77093e-48
Pfn1	3.46301e-52	1.29112	0.538	0.263	5.95291e-48
Notch3	6.36214e-52	3.17977	0.27	0.087	1.09365e-47
Nemp1	7.39175e-52	2.82592	0.094	0.013	1.27064e-47
Ptprn	7.80064e-52	2.21726	0.153	0.032	1.34093e-47
Tinf2	1.27808e-51	1.60217	0.29	0.094	2.19701e-47
Zbed3	1.31236e-51	1.67447	0.353	0.132	2.25595e-47
Stard8	1.32583e-51	2.03123	0.205	0.053	2.27911e-47
Rin3	1.53673e-51	1.61959	0.336	0.121	2.64165e-47
Nup205	1.82233e-51	1.92233	0.226	0.063	3.13258e-47
Notch1	2.95385e-51	1.84848	0.277	0.089	5.07768e-47
Sept9	4.6116e-51	1.45723	0.351	0.129	7.92734e-47
Nup62	4.61197e-51	1.77035	0.25	0.074	7.92797e-47
Lhfpl2	8.09573e-51	1.69075	0.285	0.093	1.39166e-46
Mast2	1.58727e-50	1.33278	0.427	0.178	2.72851e-46
Cse1l	3.30212e-50	1.81183	0.259	0.08	5.67634e-46
Haus8	4.00723e-50	2.08777	0.161	0.036	6.88843e-46
Ripk3	8.41445e-50	2.29303	0.144	0.03	1.44644e-45
Cthrc1	9.62565e-50	1.32641	0.394	0.157	1.65465e-45
Pdia5	1.07713e-49	1.48821	0.355	0.133	1.85159e-45
Rfc2	1.48914e-49	1.57242	0.366	0.143	2.55983e-45
Ing1	1.62998e-49	1.73206	0.287	0.095	2.80194e-45
Nudc	3.24551e-49	1.52324	0.396	0.162	5.57902e-45
Flnb	6.13683e-49	1.32082	0.516	0.253	1.05492e-44
Palld	6.52765e-49	1.39788	0.335	0.12	1.1221e-44
Uck2	7.83572e-49	1.75533	0.229	0.066	1.34696e-44
Nrg1	7.89114e-49	2.29736	0.129	0.025	1.35649e-44
Mdm1	1.85407e-48	2.14076	0.142	0.03	3.18715e-44
Anp32b	1.97418e-48	1.86007	0.211	0.058	3.39362e-44
Cort	2.04442e-48	4.22832	0.031	0.002	3.51436e-44
Sun2	2.39201e-48	1.46797	0.431	0.191	4.11186e-44
Wdr76	2.64482e-48	2.48641	0.128	0.025	4.54644e-44
Slc6a17	3.15731e-48	3.05986	0.074	0.009	5.42741e-44
Nrarp	4.14009e-48	3.81298	0.057	0.006	7.11681e-44
Ctc1	5.83292e-48	1.9257	0.203	0.055	1.00268e-43
Pcyox1l	6.43484e-48	2.11795	0.183	0.046	1.10615e-43
Schip1	6.78349e-48	1.77952	0.261	0.083	1.16608e-43
Zfp101	1.19531e-47	1.99727	0.174	0.042	2.05474e-43
Zc3h7a	1.39443e-47	1.06579	0.617	0.341	2.39703e-43
Marcks	1.77325e-47	0.926663	0.712	0.432	3.04822e-43
Syncrip	1.93977e-47	1.00232	0.612	0.312	3.33447e-43
Cbx5	2.53479e-47	1.37167	0.41	0.174	4.35731e-43
Runx1	2.97474e-47	1.17821	0.508	0.241	5.11358e-43
Nfatc2ip	3.93828e-47	2.04844	0.17	0.041	6.7699e-43
Arf6	4.6565e-47	1.33094	0.377	0.149	8.00452e-43
Syne3	5.15126e-47	1.46321	0.333	0.124	8.85502e-43
Slc25a10	7.08008e-47	1.64817	0.255	0.081	1.21707e-42
Mcm6	1.27682e-46	2.02479	0.192	0.051	2.19485e-42
Dzip1l	2.53607e-46	1.04512	0.566	0.284	4.35951e-42
Serpine1	2.59629e-46	1.42325	0.477	0.227	4.46303e-42
Acot7	2.62142e-46	1.40474	0.344	0.131	4.50622e-42
Fam81a	2.97306e-46	3.52317	0.05	0.004	5.11069e-42
Mre11a	3.57019e-46	1.75757	0.216	0.062	6.13715e-42
Wwp2	4.15855e-46	1.21214	0.562	0.294	7.14854e-42
Clic1	5.51253e-46	1.60471	0.277	0.094	9.47603e-42
Ptma	1.73049e-45	1.59079	0.292	0.103	2.97472e-41
Cfl1	2.7889e-45	1.62083	0.373	0.157	4.79412e-41
Nt5dc2	2.99492e-45	1.53601	0.299	0.106	5.14827e-41
Xrcc1	3.17818e-45	1.38937	0.362	0.145	5.46329e-41
Timm50	4.66806e-45	1.56433	0.262	0.086	8.02439e-41
AW554918	6.23802e-45	1.45231	0.384	0.163	1.07232e-40
Paxip1	7.90181e-45	1.44187	0.357	0.143	1.35832e-40
Ilf2	8.51684e-45	1.36733	0.323	0.12	1.46404e-40
Kctd9	8.68551e-45	1.39972	0.379	0.157	1.49304e-40
Plekho1	1.13781e-44	1.51873	0.294	0.104	1.9559e-40
Cd2bp2	1.24897e-44	1.13259	0.486	0.229	2.14697e-40
Pck2	2.17164e-44	1.40414	0.421	0.188	3.73305e-40
Pclaf	2.75693e-44	2.9847	0.068	0.008	4.73916e-40
Rbbp8	2.80029e-44	2.0332	0.165	0.041	4.8137e-40
Ubap2	4.09844e-44	1.20842	0.449	0.203	7.04522e-40
Iqgap1	5.27623e-44	1.06683	0.649	0.386	9.06983e-40
Jpt2	6.70533e-44	2.46629	0.115	0.022	1.15265e-39
Fbln2	7.00069e-44	0.997868	0.721	0.465	1.20342e-39
Ywhag	1.13272e-43	1.07883	0.549	0.285	1.94715e-39
Prdx4	1.65084e-43	1.54659	0.266	0.09	2.83779e-39
Fnbp1l	1.98241e-43	1.6285	0.253	0.083	3.40777e-39
Lmf2	2.6419e-43	1.4724	0.303	0.111	4.54142e-39
Cd44	2.92541e-43	1.15838	0.44	0.2	5.02878e-39
Rad9a	4.79697e-43	1.5664	0.255	0.085	8.24598e-39
Rbmx	7.8297e-43	1.16732	0.494	0.241	1.34593e-38
D7Ertd443e	8.8943e-43	6.62905	0.011	0	1.52893e-38
Frmd4a	1.23756e-42	1.55013	0.294	0.107	2.12736e-38
Rpa2	1.98604e-42	2.21683	0.115	0.022	3.414e-38
Col18a1	2.515e-42	1.86481	0.482	0.252	4.32328e-38
Chek1	2.6937e-42	2.17533	0.12	0.024	4.63047e-38
Slc4a8	3.06045e-42	3.33089	0.065	0.008	5.26091e-38
Abhd2	4.56743e-42	1.21845	0.425	0.192	7.85141e-38
Tcof1	6.45812e-42	1.39644	0.314	0.119	1.11015e-37
Wdr1	9.07484e-42	1.33781	0.401	0.181	1.55997e-37
Mex3a	1.24525e-41	2.3192	0.118	0.024	2.14058e-37
Cep57l1	1.39144e-41	2.32499	0.131	0.029	2.39188e-37
Akt1	1.44711e-41	0.954065	0.645	0.375	2.48758e-37
Actn1	1.5717e-41	0.987287	0.769	0.545	2.70175e-37
Calm3	2.17915e-41	1.44426	0.396	0.178	3.74596e-37
Rpa1	2.31507e-41	1.74752	0.213	0.065	3.9796e-37
Pole2	4.10017e-41	1.89421	0.179	0.049	7.0482e-37
Hat1	4.64589e-41	1.91362	0.17	0.045	7.98628e-37
Gpx7	5.65223e-41	1.47342	0.357	0.152	9.71619e-37
Pcdh1	7.74373e-41	2.79067	0.107	0.021	1.33115e-36
Col11a1	8.60972e-41	1.7549	0.196	0.057	1.48001e-36
Rmi2	8.66968e-41	3.40666	0.05	0.005	1.49032e-36
Srrt	1.17864e-40	0.895781	0.713	0.455	2.02609e-36
Tnfaip8	2.71939e-40	2.24761	0.118	0.025	4.67463e-36
Esam	2.8213e-40	2.43991	0.185	0.054	4.84982e-36
Nop58	3.38152e-40	1.58393	0.266	0.095	5.81284e-36
Actg1	3.6279e-40	1.48885	0.364	0.159	6.23635e-36
Cbfb	3.87725e-40	0.964713	0.56	0.298	6.665e-36
Ipo9	5.05765e-40	1.38939	0.349	0.146	8.6941e-36
Sh3pxd2a	5.14172e-40	0.915994	0.636	0.371	8.83861e-36
Tipin	5.61821e-40	1.70622	0.211	0.065	9.6577e-36
Ccdc61	6.64373e-40	1.50319	0.29	0.109	1.14206e-35
Mat2a	9.22141e-40	0.975575	0.689	0.446	1.58516e-35
Ccdc14	1.1249e-39	3.1071	0.061	0.008	1.9337e-35
Tead1	1.20881e-39	1.1032	0.499	0.257	2.07795e-35
Ranbp1	1.29378e-39	1.35355	0.314	0.123	2.22401e-35
Dysf	1.60962e-39	1.82284	0.17	0.046	2.76693e-35
Rgs16	1.64077e-39	2.86338	0.098	0.018	2.82048e-35
Tnn	1.88844e-39	1.57526	0.198	0.059	3.24623e-35
Col5a3	2.00611e-39	1.38242	0.575	0.35	3.44851e-35
Snrpd1	2.80443e-39	1.82865	0.172	0.047	4.82081e-35
Myo1a	3.63819e-39	2.9737	0.059	0.007	6.25406e-35
Rnf126	4.7909e-39	1.20279	0.416	0.192	8.23555e-35
Tead2	6.71332e-39	1.62512	0.227	0.075	1.15402e-34
Sacs	7.94669e-39	2.06242	0.131	0.03	1.36604e-34
Map3k7cl	1.20386e-38	2.48793	0.118	0.026	2.06943e-34
Opa3	1.45795e-38	1.87553	0.152	0.039	2.50622e-34
Col5a2	2.3638e-38	0.865296	0.68	0.424	4.06337e-34
Cspg4	2.43868e-38	1.6921	0.294	0.115	4.1921e-34
Pxdn	2.57982e-38	0.907465	0.571	0.311	4.43472e-34
Mprip	3.82441e-38	0.659385	0.915	0.753	6.57416e-34
Map4k4	4.2201e-38	1.00469	0.54	0.293	7.25436e-34
Pdgfa	4.48696e-38	1.59884	0.379	0.175	7.71309e-34
Tmsb4x	4.97028e-38	1.00107	0.728	0.485	8.54391e-34
Odc1	5.15356e-38	1.57016	0.24	0.083	8.85897e-34
Lrrc59	7.05076e-38	1.12136	0.449	0.217	1.21203e-33
Ctps	8.76843e-38	1.46158	0.316	0.129	1.50729e-33
Ier5l	9.39755e-38	1.2922	0.333	0.137	1.61544e-33
Enah	1.14109e-37	1.26644	0.431	0.209	1.96154e-33
Tdp2	1.20862e-37	1.17248	0.425	0.201	2.07762e-33
Raly	1.41691e-37	1.12186	0.433	0.207	2.43567e-33
Rbbp7	1.62558e-37	1.37897	0.305	0.121	2.79437e-33
Inava	1.75393e-37	2.34578	0.094	0.018	3.015e-33
Itga5	1.96738e-37	1.11182	0.573	0.335	3.38192e-33
Psat1	2.02055e-37	2.64692	0.076	0.012	3.47332e-33
Hspa8	2.09682e-37	1.56417	0.301	0.121	3.60443e-33
Hnrnpa2b1	2.18265e-37	0.969546	0.652	0.422	3.75197e-33
Rtel1	2.98253e-37	1.83425	0.19	0.058	5.12697e-33
Ift80	4.10126e-37	1.72881	0.17	0.048	7.05007e-33
Sept10	4.569e-37	1.74813	0.203	0.065	7.85411e-33
Smc5	4.75054e-37	1.05085	0.549	0.309	8.16618e-33
Cdk17	5.42635e-37	1.30075	0.329	0.137	9.3279e-33
Mcm4	6.35766e-37	2.1208	0.129	0.031	1.09288e-32
Ppm1g	7.37351e-37	1.40868	0.275	0.104	1.26751e-32
Relt	7.96598e-37	3.03253	0.059	0.008	1.36935e-32
Lin7a	8.20305e-37	3.21201	0.057	0.007	1.4101e-32
Mlec	8.94058e-37	0.900456	0.632	0.376	1.53689e-32
Pspc1	1.11475e-36	1.20274	0.377	0.17	1.91625e-32
Sipa1l2	1.16001e-36	1.74101	0.179	0.053	1.99405e-32
Chaf1b	1.53713e-36	3.31268	0.044	0.004	2.64233e-32
Ptpa	1.89612e-36	1.19754	0.364	0.16	3.25944e-32
Rbpms2	2.18545e-36	1.97958	0.174	0.051	3.7568e-32
Mad1l1	3.13158e-36	1.64574	0.192	0.059	5.38319e-32
Ier5	4.18632e-36	1.20867	0.279	0.106	7.19629e-32
Zfp473	5.04818e-36	3.14792	0.046	0.005	8.67782e-32
Cdca7	5.4097e-36	2.61888	0.081	0.014	9.29928e-32
Rfc3	5.52623e-36	2.17979	0.113	0.025	9.49959e-32
Pomt1	5.83773e-36	1.51931	0.292	0.117	1.00351e-31
Ywhah	7.04269e-36	1.63782	0.2	0.064	1.21064e-31
Slfn9	8.02795e-36	4.1018	0.028	0.002	1.38e-31
H2afy	9.86352e-36	0.843215	0.678	0.428	1.69554e-31
Pcdh19	1.07155e-35	1.44236	0.257	0.095	1.842e-31
Dnajc10	1.148e-35	0.960249	0.481	0.243	1.97341e-31
Gja1	1.29367e-35	1.64661	0.327	0.142	2.22382e-31
Tnfrsf12a	1.81019e-35	1.40729	0.333	0.144	3.11171e-31
Bok	1.94863e-35	1.47019	0.248	0.09	3.3497e-31
Creb3l1	2.00448e-35	1.20775	0.453	0.234	3.4457e-31
Fmnl3	2.27919e-35	0.983123	0.434	0.21	3.91793e-31
Ttc9c	2.33856e-35	1.4252	0.275	0.107	4.01998e-31
Plau	2.71925e-35	1.87906	0.165	0.047	4.67439e-31
Nptxr	2.88625e-35	1.62466	0.192	0.06	4.96146e-31
Pdgfc	3.89388e-35	1.27298	0.288	0.114	6.69357e-31
Kalrn	4.03024e-35	1.19379	0.47	0.245	6.92798e-31
Kif21b	4.1729e-35	1.60371	0.22	0.076	7.17322e-31
Srsf10	4.72448e-35	1.10757	0.42	0.204	8.12137e-31
Coro1c	5.0946e-35	1.3984	0.285	0.113	8.75761e-31
Smtn	5.48575e-35	0.795262	0.86	0.705	9.43e-31
Osbpl3	5.6257e-35	1.44036	0.281	0.111	9.67058e-31
Lpp	6.49986e-35	1.03865	0.555	0.32	1.11733e-30
Zwint	7.05512e-35	0.952907	0.523	0.283	1.21278e-30
Cbx1	7.73422e-35	1.43799	0.285	0.114	1.32951e-30
Hnrnpa0	9.26171e-35	1.36128	0.373	0.176	1.59209e-30
Actg2	1.02149e-34	2.43518	0.105	0.023	1.75594e-30
Etaa1	1.42516e-34	1.8157	0.161	0.046	2.44984e-30
S1pr3	1.83964e-34	1.71411	0.17	0.05	3.16234e-30
Nop56	1.97016e-34	1.22561	0.372	0.171	3.3867e-30
Plec	2.2677e-34	0.688392	0.835	0.621	3.89818e-30
Tbc1d1	2.53774e-34	1.75253	0.176	0.053	4.36237e-30
Tcp1	2.75486e-34	1.4606	0.266	0.103	4.7356e-30
Basp1	3.85663e-34	1.52993	0.2	0.065	6.62954e-30
Eri1	7.02582e-34	1.87806	0.144	0.039	1.20774e-29
Ttc39b	7.62786e-34	1.29302	0.288	0.116	1.31123e-29
Aqp1	1.03441e-33	1.39597	0.307	0.13	1.77815e-29
Arid5a	1.04298e-33	1.6542	0.198	0.065	1.79288e-29
Fscn1	1.06034e-33	1.57109	0.237	0.086	1.82273e-29
Zfp618	1.14464e-33	1.82066	0.168	0.051	1.96763e-29
Cdr2	1.41027e-33	1.21157	0.298	0.121	2.42426e-29
Lsm11	1.75002e-33	2.28013	0.098	0.021	3.00829e-29
Rassf1	1.91175e-33	1.18259	0.392	0.189	3.28629e-29
Nfkbiz	2.29898e-33	1.17565	0.447	0.235	3.95195e-29
Khdrbs3	2.89171e-33	1.62694	0.196	0.065	4.97085e-29
Ttyh2	3.34737e-33	1.33364	0.272	0.107	5.75412e-29
Acta2	3.57483e-33	1.65047	0.558	0.359	6.14513e-29
Sf3b3	4.82459e-33	1.06517	0.433	0.218	8.29347e-29
Stk11	4.9755e-33	0.81395	0.619	0.368	8.55288e-29
Cdh2	5.42326e-33	1.7006	0.194	0.064	9.32259e-29
Zw10	6.1003e-33	1.20355	0.307	0.129	1.04864e-28
S100a11	6.87536e-33	1.3282	0.375	0.179	1.18187e-28
Tmsb10	7.46592e-33	1.21836	0.407	0.203	1.28339e-28
Larp7	7.63601e-33	1.75924	0.144	0.04	1.31263e-28
Hnrnpa1	8.51182e-33	1.71123	0.181	0.058	1.46318e-28
Casq2	8.91912e-33	5.1071	0.015	0	1.5332e-28
Zfp131	1.03169e-32	1.17941	0.34	0.152	1.77348e-28
Hspa4l	1.28938e-32	1.73037	0.196	0.066	2.21644e-28
Cdc6	1.36976e-32	2.95663	0.05	0.006	2.35462e-28
Dot1l	1.4136e-32	1.16882	0.379	0.18	2.42999e-28
Ttll5	1.85595e-32	1.56767	0.194	0.064	3.19038e-28
Mpi	1.89268e-32	1.47842	0.24	0.09	3.25351e-28
Atf7ip2	1.91702e-32	4.20021	0.022	0.001	3.29536e-28
Timp1	2.93868e-32	1.30652	0.44	0.238	5.05159e-28
Tpi1	3.07974e-32	1.79141	0.17	0.053	5.29407e-28
Nxt1	3.77152e-32	2.40666	0.081	0.015	6.48324e-28
Cav1	4.05168e-32	1.44449	0.366	0.175	6.96484e-28
Ssrp1	4.71409e-32	1.74593	0.152	0.044	8.10352e-28
Loxl3	5.73862e-32	0.975515	0.636	0.426	9.86468e-28
Ptprs	5.92131e-32	0.653845	0.817	0.616	1.01787e-27
Anxa2	5.96784e-32	0.853635	0.632	0.397	1.02587e-27
Mis12	9.69941e-32	2.21446	0.087	0.017	1.66733e-27
Stip1	1.00102e-31	1.35115	0.237	0.088	1.72076e-27
Col6a4	1.03619e-31	4.08473	0.026	0.002	1.78121e-27
Elk3	1.25113e-31	1.01647	0.41	0.2	2.15069e-27
Gpc1	1.50266e-31	1.16701	0.305	0.13	2.58307e-27
Rai14	2.05032e-31	1.20728	0.287	0.119	3.52451e-27
Cux1	2.095e-31	0.951365	0.54	0.313	3.60131e-27
Rttn	2.53803e-31	1.85473	0.137	0.038	4.36287e-27
Rnf19b	2.9977e-31	1.27622	0.287	0.12	5.15304e-27
Cdk2	3.97902e-31	1.71137	0.172	0.055	6.83993e-27
Vangl1	4.06832e-31	1.51866	0.201	0.07	6.99344e-27
Hyls1	4.13237e-31	2.79368	0.057	0.008	7.10355e-27
Mlf1	5.06134e-31	3.72859	0.026	0.002	8.70044e-27
Tbx3	5.08418e-31	2.26916	0.085	0.017	8.73971e-27
Itprip	6.15726e-31	1.82571	0.146	0.042	1.05843e-26
Ccdc163	7.73797e-31	1.15683	0.309	0.134	1.33016e-26
Shkbp1	8.0997e-31	1.39413	0.216	0.078	1.39234e-26
Parp2	1.03436e-30	1.25909	0.279	0.116	1.77807e-26
Prrc2a	1.5202e-30	0.683489	0.717	0.485	2.61322e-26
Pakap.1	1.6318e-30	1.2535	0.314	0.14	2.80506e-26
Rnf4	1.67237e-30	1.12645	0.34	0.156	2.87481e-26
Grk6	1.77328e-30	1.06465	0.399	0.197	3.04827e-26
Cklf	1.89445e-30	1.87027	0.124	0.032	3.25656e-26
Olfr558	2.17469e-30	4.72859	0.013	0	3.7383e-26
Ubald2	2.30867e-30	1.30357	0.303	0.134	3.9686e-26
Cep250	2.6779e-30	1.04601	0.492	0.279	4.60331e-26
Tln1	2.71014e-30	0.806646	0.636	0.415	4.65872e-26
Mbd3	2.87136e-30	0.909924	0.475	0.258	4.93586e-26
Fhl2	3.04503e-30	1.34219	0.233	0.089	5.23441e-26
Ilf3	3.10523e-30	1.16183	0.329	0.15	5.33789e-26
Ptk7	3.96461e-30	1.65514	0.165	0.052	6.81516e-26
Map7d1	3.99271e-30	0.691864	0.732	0.504	6.86347e-26
Pgp	4.09147e-30	1.62051	0.161	0.05	7.03324e-26
Farp1	4.55494e-30	0.856079	0.506	0.278	7.82994e-26
Dhfr	4.57514e-30	2.3192	0.085	0.017	7.86466e-26
Bst2	5.67652e-30	1.24504	0.383	0.194	9.75794e-26
Lnpk	6.32158e-30	1.41524	0.222	0.083	1.08668e-25
Orc1	6.61653e-30	4.22609	0.022	0.001	1.13738e-25
Hnrnpu	6.70684e-30	0.916667	0.527	0.308	1.15291e-25
Pfkfb1	7.09451e-30	2.34777	0.074	0.014	1.21955e-25
Stk10	7.82295e-30	1.77493	0.142	0.041	1.34476e-25
Ehbp1l1	7.90635e-30	0.833114	0.619	0.392	1.3591e-25
Hgf	8.88804e-30	1.78489	0.183	0.063	1.52785e-25
Fhod1	9.14593e-30	1.27366	0.32	0.146	1.57218e-25
Tcerg1	1.09021e-29	1.04505	0.373	0.182	1.87408e-25
Sema7a	1.15162e-29	1.92992	0.137	0.039	1.97963e-25
Cemip2	1.29621e-29	1.25679	0.262	0.107	2.22819e-25
Spg7	1.41985e-29	1.01356	0.39	0.192	2.44072e-25
Slc7a5	1.77811e-29	2.03272	0.113	0.028	3.05657e-25
Pkm	2.21415e-29	1.10243	0.388	0.195	3.80613e-25
Dpysl3	2.37082e-29	1.06206	0.449	0.247	4.07543e-25
Pdlim7	3.57997e-29	0.649127	0.83	0.647	6.15396e-25
Nedd1	4.13477e-29	1.64757	0.148	0.044	7.10766e-25
Dusp5	4.87934e-29	2.23913	0.087	0.019	8.38759e-25
Piga	5.07625e-29	1.92523	0.116	0.03	8.72607e-25
Ccl7	6.75722e-29	1.136	0.165	0.052	1.16157e-24
Sept7	6.84615e-29	1.03329	0.397	0.202	1.17685e-24
Col24a1	6.96636e-29	1.52385	0.168	0.055	1.19752e-24
Hmgb1	6.98666e-29	1.1276	0.325	0.149	1.20101e-24
Arhgap31	8.90099e-29	1.56062	0.163	0.052	1.53008e-24
Trarg1	9.54621e-29	3.13165	0.039	0.004	1.64099e-24
Acsl3	1.04228e-28	1.9867	0.107	0.027	1.79167e-24
Lrwd1	1.11166e-28	1.19808	0.281	0.121	1.91094e-24
Tmtc4	1.32535e-28	1.89233	0.12	0.032	2.27829e-24
Nrp2	1.53301e-28	1.64455	0.192	0.069	2.63524e-24
Cenpo	1.78851e-28	1.37544	0.214	0.081	3.07445e-24
Ranbp3	2.00066e-28	0.894388	0.423	0.219	3.43913e-24
Baz1a	2.39858e-28	1.56725	0.189	0.067	4.12316e-24
Calm1	2.46435e-28	1.25449	0.266	0.112	4.23623e-24
Csrp1	2.69943e-28	1.36518	0.384	0.204	4.64033e-24
Spp1	2.72775e-28	1.82943	0.194	0.071	4.689e-24
Smc1a	2.74933e-28	0.992482	0.388	0.196	4.72609e-24
Inpp4b	2.80046e-28	3.49977	0.052	0.008	4.81399e-24
Trir	2.82172e-28	0.795511	0.532	0.306	4.85054e-24
Myl12a	4.05172e-28	1.45072	0.274	0.121	6.9649e-24
Agbl2	4.11738e-28	3.07106	0.037	0.004	7.07778e-24
Tceal9	4.21502e-28	1.18657	0.277	0.119	7.24561e-24
Map4	4.49195e-28	0.940977	0.445	0.243	7.72167e-24
Ctcf	4.69776e-28	1.13151	0.323	0.151	8.07546e-24
Ssr1	4.71249e-28	1.06714	0.409	0.215	8.10077e-24
Tor1aip2	5.52794e-28	0.989964	0.399	0.204	9.50253e-24
Mrfap1	5.7114e-28	1.26184	0.262	0.111	9.81789e-24
Il4ra	5.83224e-28	1.47867	0.318	0.151	1.00256e-23
Eftud2	6.30394e-28	1.16607	0.299	0.135	1.08365e-23
Hmgn1	6.72231e-28	1.4292	0.211	0.079	1.15556e-23
Trpc3	6.81676e-28	3.3583	0.035	0.004	1.1718e-23
Lrrcc1	7.69963e-28	1.28268	0.264	0.113	1.32357e-23
Naa50	8.15534e-28	1.39637	0.213	0.081	1.4019e-23
Tmem263	8.29983e-28	0.958336	0.41	0.216	1.42674e-23
Chchd3	8.41497e-28	0.950937	0.455	0.25	1.44653e-23
Mlf2	8.67511e-28	0.872119	0.488	0.274	1.49125e-23
Zbtb18	8.70073e-28	1.49266	0.179	0.062	1.49566e-23
Cdc23	8.90174e-28	1.21292	0.312	0.145	1.53021e-23
Rcc2	9.13582e-28	1.37896	0.24	0.098	1.57045e-23
Rassf3	9.47936e-28	1.59065	0.157	0.05	1.6295e-23
Cyth2	1.02217e-27	0.824033	0.521	0.304	1.75711e-23
Thbs2	1.03962e-27	0.830127	0.433	0.232	1.7871e-23
Arpin	1.15393e-27	1.28591	0.214	0.081	1.9836e-23
Glis3	1.15701e-27	1.11334	0.348	0.169	1.98889e-23
Plaur	1.3107e-27	1.37008	0.203	0.075	2.25309e-23
Dars2	1.35034e-27	1.81831	0.12	0.033	2.32123e-23
Gcnt2	1.41352e-27	1.96854	0.104	0.026	2.42985e-23
Ccn4	1.82493e-27	1.14198	0.34	0.165	3.13706e-23
Rgs4	1.98096e-27	1.63379	0.157	0.051	3.40527e-23
Asxl1	2.06049e-27	1.34148	0.229	0.091	3.54199e-23
Cyp39a1	2.24226e-27	1.87813	0.109	0.028	3.85445e-23
Afap1	2.56868e-27	0.749066	0.59	0.368	4.41555e-23
Nab2	3.16103e-27	0.970651	0.407	0.213	5.43382e-23
Golm1	3.16903e-27	1.61754	0.152	0.048	5.44756e-23
Mthfd1l	3.27986e-27	1.55678	0.17	0.058	5.63808e-23
Inf2	4.36779e-27	0.774822	0.591	0.371	7.50822e-23
Flna	4.62233e-27	0.740514	0.909	0.808	7.94579e-23
Gas2	4.70047e-27	1.75206	0.129	0.038	8.08012e-23
Spata24	4.79523e-27	2.12959	0.085	0.019	8.243e-23
Plxnb1	5.49091e-27	1.70246	0.166	0.057	9.43888e-23
Wbp11	5.91634e-27	1.21269	0.261	0.111	1.01702e-22
Hmgcr	7.47568e-27	1.42202	0.194	0.071	1.28507e-22
Srf	8.59534e-27	1.19607	0.36	0.186	1.47754e-22
Spata13	1.05349e-26	2.27995	0.092	0.022	1.81095e-22
Hspg2	1.09486e-26	0.549101	0.837	0.667	1.88206e-22
Fam111a	1.16291e-26	2.49977	0.059	0.01	1.99904e-22
Gjc1	1.33987e-26	2.02663	0.113	0.031	2.30323e-22
Chsy1	1.34222e-26	1.17811	0.298	0.137	2.30728e-22
Vasp	1.45622e-26	0.996612	0.503	0.306	2.50324e-22
Slc2a4	1.61811e-26	2.94723	0.041	0.005	2.78153e-22
Ivns1abp	1.71744e-26	1.24461	0.27	0.119	2.95228e-22
Prag1	1.73052e-26	1.60037	0.152	0.049	2.97476e-22
Snrnp40	1.76838e-26	1.30878	0.222	0.088	3.03984e-22
Rgs5	2.11577e-26	2.44382	0.15	0.049	3.63701e-22
Itga7	2.17178e-26	2.44116	0.144	0.046	3.73329e-22
Purb	2.31387e-26	0.949193	0.381	0.194	3.97754e-22
Srsf1	2.44581e-26	0.634654	0.706	0.483	4.20435e-22
Pkp4	2.45031e-26	1.63958	0.155	0.051	4.21208e-22
Rbm3	2.69875e-26	0.992821	0.394	0.209	4.63916e-22
Stub1	2.94474e-26	0.74449	0.582	0.369	5.06201e-22
Ccdc88a	3.01417e-26	1.11638	0.307	0.144	5.18136e-22
Ppp1r18	3.21358e-26	1.13004	0.307	0.144	5.52414e-22
Recql	3.96645e-26	1.19243	0.251	0.107	6.81833e-22
Ldlr	3.96735e-26	1.31964	0.251	0.108	6.81988e-22
Cspp1	4.01642e-26	0.971181	0.381	0.197	6.90422e-22
Zfp41	4.20898e-26	2.1619	0.079	0.017	7.23523e-22
Adgrf5	4.28309e-26	2.27463	0.105	0.028	7.36263e-22
Ccl2	4.55992e-26	1.78179	0.098	0.024	7.8385e-22
Nup35	4.69928e-26	2.03941	0.083	0.019	8.07807e-22
Vcp	4.86595e-26	0.849248	0.46	0.257	8.36456e-22
Nin	5.1615e-26	1.14052	0.303	0.141	8.87262e-22
Eid3	6.33557e-26	1.2637	0.214	0.084	1.08908e-21
Rap1gap2	6.52585e-26	1.4147	0.205	0.08	1.12179e-21
Gemin2	6.80611e-26	1.80209	0.116	0.033	1.16997e-21
Cstf3	7.13971e-26	1.56319	0.155	0.052	1.22732e-21
Banf1	7.31016e-26	1.73746	0.133	0.041	1.25662e-21
Rabggtb	7.37423e-26	1.20389	0.279	0.126	1.26763e-21
Mzt1	7.69751e-26	1.98141	0.107	0.029	1.3232e-21
Unc5b	8.08889e-26	1.01501	0.375	0.194	1.39048e-21
Ppp2r5d	8.32036e-26	1.13406	0.277	0.124	1.43027e-21
Cpsf4	1.01125e-25	1.15091	0.283	0.129	1.73833e-21
Fancm	1.03096e-25	1.75723	0.109	0.029	1.77222e-21
Tmem189	1.23587e-25	1.17228	0.251	0.107	2.12445e-21
Cobll1	1.27303e-25	1.59348	0.163	0.056	2.18834e-21
Lama5	1.33992e-25	1.66665	0.196	0.076	2.30332e-21
Enpp1	1.3795e-25	1.16715	0.24	0.101	2.37135e-21
Psmc3ip	1.52115e-25	2.03392	0.087	0.02	2.61485e-21
Ssna1	1.56924e-25	1.25871	0.248	0.106	2.69753e-21
Ankrd1	1.63101e-25	3.43983	0.035	0.004	2.80371e-21
Fmr1	1.64279e-25	0.851798	0.436	0.239	2.82395e-21
Crk	1.82843e-25	0.821376	0.481	0.278	3.14307e-21
Uba2	2.23519e-25	1.10763	0.346	0.176	3.84229e-21
Trio	2.56442e-25	0.753328	0.579	0.366	4.40824e-21
Nudt3	2.92835e-25	0.847045	0.429	0.232	5.03384e-21
Hif1a	3.15347e-25	1.28881	0.233	0.097	5.42082e-21
Pak4	3.26818e-25	1.57532	0.159	0.055	5.618e-21
Mmp14	3.40123e-25	0.919597	0.543	0.339	5.84671e-21
Tinagl1	3.79079e-25	2.2297	0.111	0.031	6.51637e-21
Eif5a	4.3761e-25	1.35756	0.213	0.085	7.52252e-21
Capn2	4.60993e-25	0.68996	0.664	0.437	7.92448e-21
Cdk6	4.88096e-25	1.92705	0.113	0.032	8.39037e-21
Tpbg	5.24507e-25	1.56117	0.153	0.052	9.01628e-21
Tceal8	5.40754e-25	1.21201	0.266	0.12	9.29555e-21
Nup133	5.79937e-25	1.33001	0.205	0.081	9.96912e-21
Erf	6.60575e-25	0.974641	0.34	0.168	1.13553e-20
Sctr	7.12683e-25	3.68083	0.031	0.003	1.2251e-20
Actr3	7.67435e-25	1.64896	0.133	0.041	1.31922e-20
Loxl2	9.46186e-25	1.14406	0.299	0.144	1.62649e-20
Tmem132a	1.00804e-24	1.12145	0.279	0.128	1.73282e-20
Tubgcp3	1.07132e-24	1.00138	0.307	0.145	1.8416e-20
Ptn	1.30177e-24	1.23976	0.133	0.041	2.23775e-20
Pgam1	1.34971e-24	1.37244	0.201	0.079	2.32016e-20
Ppp1r12c	1.37149e-24	0.760886	0.634	0.435	2.35758e-20
Ap1s2	1.4223e-24	1.51136	0.161	0.056	2.44494e-20
Stom	1.4737e-24	1.77568	0.137	0.044	2.5333e-20
Inppl1	1.50978e-24	0.793113	0.457	0.257	2.59532e-20
Ndst3	1.5116e-24	3.42243	0.033	0.004	2.59844e-20
Trim37	1.59295e-24	1.70622	0.128	0.039	2.73829e-20
Col16a1	1.6314e-24	0.715466	0.664	0.486	2.80438e-20
E2f1	1.63653e-24	1.67412	0.152	0.052	2.81319e-20
Tgfb1i1	1.63949e-24	0.891652	0.527	0.333	2.81828e-20
Senp1	1.6558e-24	1.20365	0.279	0.13	2.84631e-20
Adap2	1.78515e-24	2.34954	0.118	0.035	3.06867e-20
Jph2	1.88643e-24	1.44451	0.277	0.131	3.24277e-20
Hnrnpd	1.95583e-24	1.03601	0.327	0.162	3.36207e-20
H2-M9	2.03028e-24	4.19721	0.018	0.001	3.49004e-20
Gpr176	2.06215e-24	2.28426	0.076	0.017	3.54483e-20
Micall2	2.50118e-24	1.76844	0.124	0.038	4.29952e-20
Rdh11	2.50505e-24	1.79436	0.107	0.03	4.30618e-20
Scrib	2.58275e-24	0.966933	0.368	0.194	4.43975e-20
Sf3a1	2.68271e-24	1.08561	0.266	0.119	4.61159e-20
Ccn1	2.69678e-24	0.56405	0.702	0.497	4.63576e-20
Ipo5	2.78293e-24	1.20725	0.235	0.1	4.78385e-20
Itgb3	2.78452e-24	1.398	0.192	0.074	4.7866e-20
Tbc1d10b	3.15929e-24	0.948126	0.344	0.173	5.43081e-20
Tes	3.42052e-24	2.06384	0.081	0.019	5.87987e-20
Ccdc68	3.45304e-24	1.77888	0.126	0.039	5.93578e-20
Ext1	3.53702e-24	0.751375	0.56	0.352	6.08014e-20
Haus1	3.92009e-24	1.47878	0.152	0.052	6.73863e-20
Ppil1	3.97328e-24	1.89445	0.102	0.027	6.83007e-20
Runx2	4.03079e-24	1.28338	0.281	0.132	6.92892e-20
Baz1b	4.53853e-24	0.846793	0.47	0.275	7.80173e-20
Col5a1	4.90654e-24	0.571042	0.937	0.921	8.43433e-20
Pom121	5.10079e-24	0.980059	0.32	0.156	8.76826e-20
Srsf4	5.40833e-24	1.02003	0.34	0.173	9.29693e-20
Ak2	5.60716e-24	0.981277	0.331	0.164	9.63871e-20
Des	6.06106e-24	2.15105	0.083	0.02	1.0419e-19
Ctss	6.08307e-24	1.30534	0.229	0.098	1.04568e-19
B4galt5	6.9606e-24	0.975305	0.351	0.18	1.19653e-19
Psme3	6.96118e-24	0.995755	0.325	0.162	1.19663e-19
Higd1b	7.38961e-24	3.5379	0.028	0.003	1.27027e-19
Smarca4	7.75096e-24	0.751276	0.495	0.293	1.33239e-19
Snx7	7.96527e-24	1.12518	0.268	0.123	1.36923e-19
Nphp4	8.27638e-24	1.8675	0.096	0.025	1.42271e-19
Khdrbs1	8.37872e-24	0.976957	0.407	0.229	1.4403e-19
Zfand4	9.1334e-24	2.47435	0.052	0.009	1.57003e-19
Thy1	9.78606e-24	1.30121	0.294	0.142	1.68222e-19
Txnrd1	9.84164e-24	1.06043	0.305	0.148	1.69178e-19
Deaf1	1.04267e-23	0.87013	0.457	0.269	1.79235e-19
Cxcl5	1.30689e-23	1.08128	0.15	0.051	2.24654e-19
Tsen34	1.33812e-23	0.929286	0.357	0.185	2.30023e-19
Fxr1	1.51178e-23	0.989617	0.37	0.198	2.59875e-19
Tedc2	1.69251e-23	1.35177	0.203	0.083	2.90942e-19
Slx4	1.72442e-23	1.25621	0.196	0.077	2.96428e-19
Zfp382	1.72616e-23	1.85163	0.107	0.03	2.96727e-19
Bcl2l12	1.82553e-23	0.988515	0.336	0.17	3.13808e-19
Poc5	1.97579e-23	1.29693	0.201	0.081	3.39639e-19
Supt20	2.10432e-23	0.834466	0.534	0.34	3.61733e-19
Tnpo2	2.27665e-23	0.859498	0.431	0.245	3.91356e-19
Ruvbl2	2.44335e-23	1.33627	0.201	0.081	4.20012e-19
Smc3	2.61281e-23	0.978272	0.342	0.176	4.49142e-19
Prkar2b	2.74407e-23	2.74715	0.039	0.005	4.71705e-19
Cacna2d1	3.04951e-23	0.946425	0.54	0.347	5.24211e-19
Gprc5c	3.36223e-23	2.91633	0.052	0.009	5.77967e-19
Gpat4	3.78487e-23	0.964172	0.34	0.173	6.50619e-19
Ctdspl2	3.94409e-23	1.18708	0.29	0.142	6.77989e-19
Aarsd1	4.52066e-23	1.24134	0.237	0.104	7.77101e-19
Pdlim5	4.73049e-23	0.97352	0.506	0.316	8.13171e-19
Phf6	4.74238e-23	1.78746	0.102	0.028	8.15215e-19
Hs6st2	4.94639e-23	2.22894	0.068	0.015	8.50285e-19
Sema4b	4.96331e-23	1.61154	0.144	0.049	8.53192e-19
Kpnb1	5.05883e-23	1.45514	0.153	0.054	8.69613e-19
Fkbp2	5.64453e-23	0.833685	0.397	0.218	9.70295e-19
Fancb	6.29075e-23	2.64112	0.044	0.007	1.08138e-18
Rgs3	6.38764e-23	1.15737	0.32	0.163	1.09804e-18
Cep83	6.93977e-23	1.14595	0.233	0.101	1.19295e-18
Khsrp	7.3942e-23	0.779912	0.497	0.297	1.27106e-18
Glipr1	8.02895e-23	1.82401	0.092	0.024	1.38018e-18
Cdc25a	8.48892e-23	1.47625	0.131	0.042	1.45925e-18
Mapk11	9.15478e-23	1.77669	0.113	0.034	1.57371e-18
Serbp1	1.16392e-22	1.05148	0.29	0.14	2.00078e-18
Hnrnpab	1.19563e-22	1.12564	0.251	0.114	2.05528e-18
Pml	1.32291e-22	1.03243	0.312	0.157	2.27407e-18
Ssr3	1.40767e-22	0.964821	0.353	0.187	2.41978e-18
Dgkz	1.52396e-22	1.07713	0.336	0.176	2.61968e-18
Nfkb2	1.54426e-22	0.99451	0.362	0.196	2.65458e-18
Psmc3	1.57305e-22	0.898422	0.368	0.196	2.70407e-18
Col7a1	1.64946e-22	2.38249	0.094	0.026	2.83542e-18
Hes1	1.65809e-22	1.08989	0.238	0.105	2.85026e-18
Rock2	1.77684e-22	0.798598	0.484	0.295	3.05439e-18
Cdkn2a	1.87717e-22	2.66681	0.043	0.006	3.22685e-18
Naa40	2.58358e-22	1.10658	0.264	0.124	4.44117e-18
Ybx1	2.58597e-22	0.978071	0.318	0.161	4.44527e-18
L3mbtl2	2.71024e-22	1.61618	0.137	0.046	4.65891e-18
Prelid1	2.81474e-22	1.12732	0.259	0.12	4.83854e-18
Adgre5	3.44219e-22	1.01292	0.29	0.142	5.91713e-18
Ccdc82	3.7074e-22	0.979719	0.379	0.211	6.37303e-18
Col1a1	3.9765e-22	0.711466	0.985	0.993	6.83561e-18
Rdm1	4.02331e-22	1.60422	0.113	0.034	6.91607e-18
Trim27	4.09397e-22	0.97089	0.298	0.145	7.03754e-18
Rtn4	4.26705e-22	1.17988	0.257	0.12	7.33506e-18
Pnn	4.28311e-22	0.790629	0.486	0.298	7.36267e-18
Eif1ad	4.48046e-22	1.35997	0.161	0.059	7.7019e-18
Mtcl1	4.63046e-22	1.78628	0.096	0.027	7.95977e-18
Rnaseh2b	5.04045e-22	1.58044	0.128	0.042	8.66453e-18
Col27a1	5.26946e-22	0.850345	0.47	0.285	9.05821e-18
Fabp5	5.43622e-22	2.21087	0.067	0.014	9.34486e-18
Gmeb1	5.63214e-22	1.12655	0.251	0.115	9.68164e-18
Xrcc3	5.79243e-22	1.96571	0.081	0.02	9.95719e-18
Tnks	6.19772e-22	1.1708	0.229	0.101	1.06539e-17
Il6	6.50283e-22	1.55886	0.094	0.026	1.11784e-17
Pgs1	6.54095e-22	0.861865	0.375	0.202	1.12439e-17
Hist1h4i	6.64623e-22	2.84372	0.037	0.005	1.14249e-17
Pabpc1	6.72181e-22	1.53993	0.142	0.05	1.15548e-17
Agps	7.49211e-22	1.27833	0.205	0.086	1.28789e-17
Vcan	8.15651e-22	0.58336	0.457	0.263	1.4021e-17
Traf2	8.28898e-22	0.90792	0.388	0.216	1.42488e-17
Fgd1	8.8255e-22	1.15156	0.255	0.119	1.5171e-17
Edem1	9.08427e-22	0.778899	0.403	0.223	1.56159e-17
Gnai2	9.84591e-22	0.843081	0.449	0.267	1.69251e-17
Atp1a1	1.02242e-21	0.948854	0.348	0.185	1.75754e-17
Map2	1.04174e-21	1.88164	0.115	0.036	1.79075e-17
Ccdc184	1.07927e-21	4.00456	0.017	0.001	1.85526e-17
Srpk1	1.13246e-21	0.71983	0.525	0.33	1.9467e-17
Cnnm4	1.18845e-21	1.4953	0.144	0.051	2.04295e-17
Crlf2	1.26391e-21	0.997396	0.346	0.185	2.17266e-17
Itpripl2	1.34988e-21	0.922477	0.431	0.255	2.32045e-17
Fhl5	1.55575e-21	3.78775	0.02	0.002	2.67434e-17
Igf2r	1.61154e-21	0.8663	0.436	0.257	2.77023e-17
Dhx9	1.72122e-21	0.932461	0.349	0.187	2.95878e-17
Ahr	1.78647e-21	1.66031	0.111	0.034	3.07094e-17
Kdelr2	1.86216e-21	1.01434	0.349	0.19	3.20105e-17
Nono	1.912e-21	1.06549	0.274	0.132	3.28673e-17
Hsp90ab1	1.99969e-21	1.07393	0.301	0.152	3.43747e-17
Syne2	2.00338e-21	0.792953	0.444	0.262	3.44381e-17
Cntln	2.06881e-21	1.14567	0.25	0.116	3.55629e-17
Mlh1	2.35178e-21	1.16195	0.198	0.082	4.04271e-17
Eef1g	2.65866e-21	1.16543	0.25	0.116	4.57023e-17
Elf4	2.73658e-21	1.01811	0.312	0.16	4.70418e-17
Hsp90b1	3.16947e-21	0.686957	0.553	0.358	5.44832e-17
Trpv2	3.33247e-21	2.19213	0.072	0.017	5.72852e-17
Slx4ip	3.44154e-21	2.32743	0.054	0.01	5.916e-17
Map3k20	3.5003e-21	0.923267	0.314	0.16	6.01701e-17
Plod3	3.76353e-21	0.776482	0.464	0.283	6.4695e-17
Stat1	3.93941e-21	1.2427	0.25	0.118	6.77184e-17
Katnb1	4.32595e-21	1.36484	0.146	0.052	7.43631e-17
Snx11	4.38367e-21	0.981723	0.303	0.153	7.53553e-17
Cox6b2	4.54899e-21	1.57563	0.183	0.075	7.81971e-17
Lox	4.88533e-21	0.801594	0.555	0.373	8.39787e-17
Cav2	5.52328e-21	1.4141	0.144	0.052	9.49452e-17
Trmt10a	5.59639e-21	1.57176	0.107	0.033	9.62019e-17
Tcfl5	6.4483e-21	2.85646	0.035	0.005	1.10846e-16
Traf1	6.54538e-21	2.20986	0.081	0.021	1.12515e-16
Selenoi	6.62253e-21	1.44427	0.163	0.062	1.13841e-16
Sox4	7.25972e-21	1.04034	0.231	0.104	1.24795e-16
Tssc4	1.09901e-20	0.994487	0.283	0.139	1.8892e-16
Spout1	1.17561e-20	1.11785	0.224	0.1	2.02088e-16
Mamstr	1.20302e-20	1.3565	0.251	0.12	2.06798e-16
Snd1	1.39436e-20	0.621264	0.773	0.623	2.39691e-16
Ssx2ip	1.69514e-20	1.67515	0.096	0.028	2.91395e-16
Tm9sf1	1.74666e-20	0.886601	0.348	0.189	3.0025e-16
Rack1	1.80246e-20	0.848636	0.373	0.207	3.09843e-16
Ppia	1.82566e-20	1.55307	0.12	0.04	3.1383e-16
Ppm1b	1.84753e-20	0.893481	0.309	0.158	3.17591e-16
Wsb1	1.85873e-20	0.664373	0.608	0.414	3.19515e-16
Myh10	2.00178e-20	0.833151	0.433	0.257	3.44106e-16
Fam76b	2.05569e-20	0.843882	0.412	0.24	3.53374e-16
Hspa14	2.09728e-20	1.32816	0.159	0.061	3.60522e-16
Nudcd2	2.10375e-20	1.53106	0.14	0.051	3.61635e-16
Nubp1	2.14699e-20	0.931682	0.294	0.148	3.69067e-16
Slc25a30	2.40832e-20	1.39006	0.14	0.05	4.13991e-16
Rad51c	2.47517e-20	2.77245	0.039	0.006	4.25482e-16
Maged1	2.50005e-20	0.56936	0.634	0.43	4.29758e-16
Tubd1	3.15601e-20	1.46971	0.129	0.045	5.42518e-16
Umps	3.19988e-20	1.53269	0.115	0.037	5.50059e-16
Sdc3	3.59525e-20	0.903673	0.372	0.211	6.18023e-16
Itgb1	3.60312e-20	0.824562	0.505	0.322	6.19376e-16
Angptl2	3.67592e-20	0.936244	0.397	0.237	6.3189e-16
Gtf2ird1	4.0815e-20	1.04173	0.279	0.139	7.01611e-16
H2-Q7	4.10894e-20	1.89832	0.089	0.025	7.06327e-16
Lasp1	4.55286e-20	0.930555	0.325	0.173	7.82637e-16
Timm13	4.78485e-20	1.1717	0.22	0.099	8.22515e-16
Myo1c	5.47083e-20	0.717276	0.51	0.323	9.40436e-16
Dlst	5.55615e-20	0.828599	0.42	0.25	9.55102e-16
Casp8	7.79202e-20	1.19532	0.201	0.087	1.33945e-15
Lpin2	8.85642e-20	1.26585	0.183	0.076	1.52242e-15
Myadm	1.05035e-19	0.965036	0.364	0.208	1.80555e-15
Orc6	1.18904e-19	1.3152	0.17	0.068	2.04396e-15
Hmga2	1.22084e-19	2.68083	0.079	0.021	2.09863e-15
Acan	1.26791e-19	1.38549	0.12	0.041	2.17954e-15
Crabp1	1.37461e-19	3.36484	0.022	0.002	2.36295e-15
Cenpb	1.41379e-19	0.866351	0.414	0.248	2.43031e-15
Fam216a	1.45735e-19	1.51091	0.129	0.046	2.50518e-15
Atoh8	1.47559e-19	1.2164	0.224	0.103	2.53653e-15
Nmral1	1.48715e-19	1.68618	0.094	0.028	2.5564e-15
Mlkl	1.65691e-19	1.17091	0.192	0.082	2.84824e-15
Lims1	1.69002e-19	1.11388	0.211	0.094	2.90515e-15
Myl4	1.71839e-19	1.85646	0.081	0.022	2.95391e-15
Zfp91	1.77802e-19	1.02221	0.237	0.111	3.05642e-15
Tnfaip2	1.81057e-19	0.939245	0.259	0.125	3.11237e-15
Fkbp10	1.82881e-19	0.74366	0.556	0.383	3.14372e-15
Ddit4l	2.10044e-19	1.92206	0.089	0.025	3.61066e-15
Pth1r	2.18304e-19	1.11094	0.222	0.101	3.75264e-15
Lsm8	2.32651e-19	1.31214	0.157	0.061	3.99928e-15
Lsm6	2.45946e-19	1.51085	0.107	0.034	4.22781e-15
Sart3	2.46077e-19	0.963181	0.287	0.147	4.23006e-15
Myo1e	2.51011e-19	1.21136	0.189	0.081	4.31488e-15
Gar1	2.61659e-19	1.1101	0.231	0.108	4.49792e-15
Senp2	2.69626e-19	0.925408	0.279	0.14	4.63487e-15
Magt1	2.70232e-19	0.992349	0.255	0.124	4.64529e-15
H2-Q6	2.77751e-19	1.77159	0.187	0.081	4.77454e-15
Vbp1	2.94354e-19	1.01768	0.233	0.109	5.05995e-15
Hist1h1c	2.95114e-19	2.99162	0.03	0.004	5.07301e-15
Filip1l	2.96607e-19	1.10619	0.231	0.108	5.09868e-15
Eef1b2	3.18579e-19	1.04647	0.253	0.123	5.47637e-15
Lsm3	3.60304e-19	1.50338	0.126	0.044	6.19363e-15
Rbbp4	3.89885e-19	0.994039	0.264	0.131	6.70213e-15
Dok1	3.938e-19	0.998148	0.34	0.191	6.76943e-15
Diras2	4.10888e-19	1.88583	0.072	0.018	7.06316e-15
Il34	4.4364e-19	2.28196	0.055	0.012	7.62617e-15
Furin	4.61644e-19	0.682528	0.473	0.293	7.93566e-15
Gna13	4.7909e-19	0.728136	0.375	0.21	8.23556e-15
Gtpbp2	4.85404e-19	0.694939	0.597	0.423	8.34409e-15
Setd1a	5.056e-19	0.739412	0.416	0.249	8.69127e-15
Mdga1	5.1529e-19	1.20455	0.205	0.092	8.85783e-15
Fads2	5.2371e-19	1.32081	0.168	0.069	9.00257e-15
Anapc1	6.19081e-19	0.811391	0.375	0.215	1.0642e-14
Fau	6.31621e-19	0.872831	0.316	0.168	1.08576e-14
Adam23	6.36856e-19	1.70544	0.152	0.06	1.09476e-14
Polr1c	6.94152e-19	1.15873	0.203	0.091	1.19325e-14
Fancf	7.06388e-19	1.30248	0.163	0.066	1.21428e-14
Snai2	7.11943e-19	1.37377	0.157	0.062	1.22383e-14
Hpf1	7.65067e-19	1.32596	0.15	0.058	1.31515e-14
Pym1	7.7742e-19	1.12126	0.194	0.084	1.33639e-14
Sdc1	7.88714e-19	0.858278	0.399	0.237	1.3558e-14
Midn	7.89632e-19	0.752482	0.412	0.245	1.35738e-14
Cks1b	8.02485e-19	3.43703	0.02	0.002	1.37947e-14
Esyt1	8.45338e-19	0.880257	0.399	0.24	1.45314e-14
Nfic	8.59535e-19	0.683032	0.573	0.397	1.47754e-14
Scaf1	9.675e-19	0.587998	0.545	0.348	1.66313e-14
Efemp2	9.69606e-19	0.752211	0.414	0.246	1.66675e-14
Emilin1	1.02872e-18	0.814693	0.445	0.284	1.76837e-14
Rfx1	1.14429e-18	0.93955	0.32	0.174	1.96703e-14
Galnt2	1.14707e-18	0.689564	0.479	0.298	1.97181e-14
Acsl5	1.16616e-18	1.14772	0.181	0.077	2.00463e-14
Agrn	1.16805e-18	1.03472	0.312	0.17	2.00788e-14
Ppa1	1.26749e-18	1.42481	0.122	0.043	2.17882e-14
Art3	1.30863e-18	2.28636	0.063	0.015	2.24954e-14
Phip	1.33985e-18	0.813944	0.348	0.193	2.3032e-14
Gli3	1.38937e-18	1.36599	0.153	0.061	2.38833e-14
Clic4	1.42161e-18	0.913247	0.281	0.144	2.44375e-14
Anapc11	1.58248e-18	1.14297	0.192	0.084	2.72028e-14
Rlim	1.60584e-18	0.98533	0.237	0.113	2.76043e-14
Thoc3	1.68864e-18	1.34336	0.14	0.053	2.90277e-14
Cyb5r3	1.6923e-18	0.831655	0.314	0.169	2.90907e-14
Eif4a1	1.80166e-18	0.956272	0.264	0.132	3.09705e-14
Nup50	1.89387e-18	1.18733	0.189	0.082	3.25556e-14
Traf3	1.90281e-18	1.08473	0.224	0.105	3.27093e-14
Thrap3	2.08649e-18	0.726821	0.377	0.214	3.58668e-14
Smchd1	2.09446e-18	1.03966	0.257	0.129	3.60038e-14
Cdh3	2.18302e-18	2.12982	0.061	0.014	3.75261e-14
Pde6d	2.48172e-18	1.29352	0.153	0.061	4.26608e-14
Slc25a28	2.60795e-18	0.826382	0.359	0.204	4.48307e-14
Myl9	2.6615e-18	1.15422	0.42	0.269	4.57512e-14
Pdap1	2.76468e-18	0.802364	0.359	0.203	4.75248e-14
Smc6	2.79718e-18	0.899685	0.323	0.178	4.80836e-14
Ajuba	2.93701e-18	1.62178	0.163	0.068	5.04872e-14
Calm2	2.98695e-18	2.1638	0.054	0.012	5.13458e-14
Pla2g4c	3.07044e-18	1.8081	0.072	0.019	5.27808e-14
Nsg1	3.17155e-18	1.32878	0.135	0.05	5.45189e-14
Arhgdia	3.28325e-18	0.799104	0.388	0.228	5.6439e-14
Psmd2	3.31528e-18	0.980394	0.255	0.127	5.69896e-14
Rfwd3	3.74101e-18	2.17784	0.055	0.012	6.4308e-14
Ccnd1	3.98504e-18	1.7082	0.089	0.026	6.85028e-14
Slc20a1	4.04696e-18	1.08958	0.275	0.144	6.95673e-14
Oasl2	4.23022e-18	1.04608	0.294	0.157	7.27175e-14
Fkbp1a	4.28926e-18	0.828679	0.351	0.198	7.37324e-14
Sephs1	4.29415e-18	1.43065	0.124	0.044	7.38165e-14
H3f3a	4.40046e-18	1.0993	0.279	0.148	7.56438e-14
Npas4	4.68346e-18	2.34963	0.05	0.01	8.05087e-14
Ano1	4.80098e-18	1.76353	0.189	0.086	8.25288e-14
Trim28	5.02634e-18	1.61944	0.111	0.038	8.64028e-14
Tmem129	5.10668e-18	1.38985	0.15	0.059	8.77839e-14
Bud23	5.88967e-18	1.02056	0.24	0.118	1.01243e-13
Pkig	6.15578e-18	1.04778	0.214	0.1	1.05818e-13
Ptges3	7.36195e-18	1.25603	0.159	0.065	1.26552e-13
Nap1l4	7.76652e-18	0.776791	0.351	0.197	1.33506e-13
Ppic	8.1376e-18	0.704555	0.458	0.287	1.39885e-13
Pak1	8.30589e-18	1.52834	0.113	0.039	1.42778e-13
Ugdh	8.48676e-18	0.458035	0.429	0.254	1.45887e-13
Vcam1	8.98273e-18	1.22516	0.275	0.146	1.54413e-13
Bach1	9.08529e-18	1.01794	0.287	0.153	1.56176e-13
Txndc12	1.06603e-17	0.99886	0.218	0.102	1.83251e-13
Cct2	1.06676e-17	1.2185	0.15	0.059	1.83376e-13
Adamts14	1.07054e-17	0.872024	0.268	0.137	1.84026e-13
Marcksl1	1.07261e-17	1.33357	0.135	0.051	1.84381e-13
Hist1h4a	1.09199e-17	3.77439	0.015	0.001	1.87713e-13
Adamts4	1.11401e-17	1.53973	0.152	0.061	1.91499e-13
Morf4l1	1.11486e-17	0.788217	0.322	0.175	1.91644e-13
Yaf2	1.14207e-17	1.00518	0.229	0.11	1.96321e-13
Thoc6	1.19821e-17	1.20957	0.177	0.077	2.05972e-13
Slc3a2	1.20523e-17	0.835152	0.303	0.163	2.0718e-13
Hspb6	1.26037e-17	1.73948	0.089	0.027	2.16658e-13
Cers6	1.32089e-17	1.06925	0.213	0.1	2.27061e-13
Ssr2	1.35681e-17	0.932593	0.303	0.165	2.33235e-13
Alkbh1	1.36013e-17	0.826496	0.353	0.205	2.33807e-13
Kif2a	1.58495e-17	1.15951	0.17	0.072	2.72452e-13
Elavl1	1.61835e-17	0.72967	0.359	0.203	2.78195e-13
Taf5	1.62189e-17	1.69737	0.087	0.026	2.78803e-13
Smarcc1	1.78171e-17	0.950152	0.292	0.157	3.06276e-13
Slc10a7	1.84762e-17	0.921966	0.292	0.157	3.17605e-13
Tnfrsf23	1.87138e-17	1.77207	0.083	0.024	3.2169e-13
Aen	1.89071e-17	0.826059	0.296	0.158	3.25013e-13
Camk2n2	1.97254e-17	1.86352	0.063	0.016	3.39079e-13
Gnas	2.04297e-17	0.701295	0.445	0.279	3.51186e-13
Slc35e1	2.09537e-17	0.92618	0.233	0.113	3.60194e-13
Fkbp11	2.12414e-17	1.28692	0.172	0.074	3.6514e-13
Aldoa.1	2.14834e-17	2.60915	0.035	0.006	3.69299e-13
Zcchc8	2.15969e-17	0.902231	0.296	0.16	3.71251e-13
Ddx39b	2.1711e-17	0.710521	0.438	0.272	3.73211e-13
Slc4a2	2.29993e-17	0.514084	0.588	0.398	3.95358e-13
Ldb3	2.39431e-17	1.40361	0.146	0.058	4.11582e-13
Zcwpw1	2.40315e-17	2.43837	0.039	0.007	4.13101e-13
Frat2	2.43529e-17	2.01434	0.068	0.018	4.18626e-13
Ptpn1	2.52798e-17	0.83478	0.287	0.151	4.34559e-13
Anxa5	2.53491e-17	0.572369	0.593	0.414	4.35751e-13
Tspo	2.53772e-17	1.05597	0.224	0.108	4.36234e-13
Snrpa1	2.58896e-17	1.08352	0.2	0.091	4.45043e-13
Pold2	2.71843e-17	1.21966	0.142	0.056	4.67298e-13
Pknox1	2.74925e-17	1.21541	0.159	0.066	4.72596e-13
Olr1	3.05301e-17	2.74715	0.031	0.005	5.24812e-13
Zc3h4	3.1016e-17	0.881112	0.316	0.177	5.33165e-13
B4galt2	3.20062e-17	1.13264	0.2	0.092	5.50187e-13
Caprin1	3.23401e-17	1.04344	0.209	0.098	5.55926e-13
Eif4e	3.27267e-17	1.32373	0.131	0.05	5.62571e-13
Gtf3c5	3.38421e-17	1.00731	0.196	0.089	5.81746e-13
Lyar	3.41804e-17	1.41611	0.113	0.04	5.87562e-13
Pdgfb	3.45501e-17	2.21274	0.067	0.017	5.93917e-13
Dpf1	3.4747e-17	1.52161	0.109	0.038	5.97302e-13
Etv5	3.67045e-17	1.39219	0.14	0.056	6.3095e-13
Triobp	3.94197e-17	0.718105	0.336	0.186	6.77624e-13
Isg15	4.01332e-17	1.6036	0.118	0.043	6.8989e-13
Tardbp	4.13092e-17	0.723565	0.458	0.296	7.10104e-13
Spef1	4.18761e-17	1.03845	0.274	0.145	7.1985e-13
Psmd1	4.50553e-17	0.903597	0.253	0.128	7.745e-13
Nid2	4.61117e-17	1.28294	0.155	0.064	7.92661e-13
Poc1b	4.72899e-17	1.34177	0.12	0.044	8.12914e-13
Urb2	4.82188e-17	1.4517	0.107	0.037	8.28882e-13
Myof	4.87382e-17	0.619845	0.586	0.417	8.37809e-13
Gmcl1	5.1432e-17	1.18048	0.17	0.073	8.84115e-13
Supt16	5.15934e-17	0.928091	0.257	0.132	8.8689e-13
Sfpq	5.18773e-17	0.66876	0.481	0.313	8.91771e-13
Plekhg2	5.19035e-17	0.737043	0.525	0.362	8.92221e-13
Cd80	5.19836e-17	1.30685	0.126	0.047	8.93598e-13
Tdp1	5.2607e-17	1.43851	0.131	0.05	9.04315e-13
Bahcc1	5.34172e-17	1.10107	0.218	0.105	9.18242e-13
Slc25a24	5.38249e-17	1.01842	0.201	0.093	9.2525e-13
Wrap53	5.38935e-17	1.15006	0.163	0.068	9.26429e-13
Ly6e	5.58473e-17	0.922843	0.368	0.225	9.60014e-13
Lclat1	5.9182e-17	1.34087	0.126	0.047	1.01734e-12
Ostc	6.49529e-17	1.15416	0.187	0.084	1.11654e-12
Gpaa1	6.59656e-17	1.19967	0.179	0.08	1.13395e-12
Hnrnpl	6.97346e-17	0.82378	0.344	0.199	1.19874e-12
Akirin2	7.19317e-17	0.822266	0.318	0.177	1.23651e-12
Ppme1	7.71573e-17	0.973036	0.231	0.113	1.32633e-12
Med18	7.8047e-17	1.43288	0.102	0.034	1.34163e-12
Ago2	8.05049e-17	0.837527	0.32	0.178	1.38388e-12
Spn	8.26351e-17	2.39974	0.041	0.008	1.4205e-12
Tgfb1	8.68764e-17	1.13965	0.226	0.111	1.49341e-12
Tra2b	8.97495e-17	1.50881	0.109	0.038	1.54279e-12
Fads3	9.12819e-17	0.661619	0.494	0.322	1.56914e-12
Col6a3	9.30452e-17	0.571681	0.871	0.799	1.59945e-12
Esyt2	9.32894e-17	0.660645	0.53	0.362	1.60364e-12
Shmt2	9.36145e-17	1.04872	0.323	0.187	1.60923e-12
Srsf7	9.73864e-17	0.628933	0.584	0.415	1.67407e-12
Lrrc8c	1.00421e-16	1.52998	0.118	0.043	1.72623e-12
Mrnip	1.02677e-16	2.39285	0.043	0.008	1.76502e-12
Ptgr1	1.05386e-16	1.26559	0.153	0.064	1.81159e-12
Csrnp2	1.08681e-16	1.24823	0.146	0.059	1.86822e-12
Rnps1	1.16131e-16	1.07719	0.183	0.082	1.99629e-12
Spats2	1.19164e-16	1.07773	0.187	0.084	2.04843e-12
Frmd8	1.29861e-16	1.0483	0.209	0.099	2.23231e-12
Gale	1.32061e-16	1.27373	0.131	0.051	2.27014e-12
Myo7a	1.43152e-16	0.943917	0.301	0.169	2.46079e-12
Ifrd2	1.43321e-16	1.01047	0.201	0.094	2.4637e-12
Chtop	1.46091e-16	0.822034	0.294	0.159	2.51131e-12
Eed	1.48384e-16	1.29332	0.146	0.06	2.55073e-12
Plxnd1	1.61398e-16	0.747565	0.357	0.209	2.77444e-12
Ppp1r35	1.62064e-16	0.982977	0.226	0.111	2.78588e-12
Dctd	1.65824e-16	2.08473	0.059	0.015	2.85051e-12
Actr1a	1.72919e-16	0.764385	0.335	0.191	2.97248e-12
Arap2	1.76889e-16	2.37103	0.046	0.01	3.04072e-12
Cemip	1.85545e-16	2.01238	0.091	0.029	3.18952e-12
P4hb	1.90018e-16	0.782168	0.501	0.348	3.26641e-12
Tbx18	1.90996e-16	1.30344	0.129	0.05	3.28322e-12
Cd109	1.9617e-16	1.40666	0.12	0.045	3.37216e-12
Synm	2.29362e-16	1.51163	0.098	0.033	3.94274e-12
Impa2	2.3094e-16	1.6015	0.083	0.025	3.96985e-12
Nup160	2.45737e-16	1.35279	0.144	0.059	4.22422e-12
Hist1h4j	2.65885e-16	4.05302	0.013	0.001	4.57057e-12
Ptpn11	2.73437e-16	0.819573	0.303	0.167	4.70038e-12
Csrp2	2.759e-16	0.700453	0.506	0.343	4.74272e-12
Nans	2.76886e-16	1.29003	0.128	0.049	4.75967e-12
Dxo	2.77145e-16	0.949317	0.246	0.126	4.76413e-12
Prdm1	3.04052e-16	2.49621	0.039	0.007	5.22666e-12
Cep44	3.11736e-16	1.09113	0.177	0.079	5.35873e-12
Dclk2	3.27508e-16	1.5026	0.107	0.038	5.62986e-12
Usp2	3.48292e-16	1.39732	0.118	0.044	5.98715e-12
Strn4	3.57306e-16	0.633509	0.447	0.28	6.1421e-12
Prpf31	3.77878e-16	1.34086	0.128	0.049	6.49573e-12
Sh3pxd2b	4.16033e-16	0.601912	0.453	0.285	7.15161e-12
Trappc13	4.19741e-16	1.17925	0.144	0.059	7.21536e-12
Usp5	4.21e-16	0.703422	0.34	0.194	7.23699e-12
Slco2a1	4.24488e-16	1.7186	0.079	0.024	7.29696e-12
Plac8	4.42785e-16	1.01816	0.17	0.075	7.61147e-12
Pde1a	4.42947e-16	1.07318	0.207	0.099	7.61426e-12
Mtf2	4.52217e-16	1.16625	0.144	0.059	7.77361e-12
Ncln	4.61781e-16	0.797198	0.349	0.206	7.93802e-12
Ctxn1	4.6235e-16	1.50691	0.092	0.03	7.9478e-12
Csf2ra	4.82919e-16	0.646922	0.359	0.209	8.30138e-12
Eif3g	4.83291e-16	0.711006	0.327	0.184	8.30776e-12
Taf15	4.95572e-16	1.07878	0.2	0.095	8.51889e-12
Sorcs1	4.98941e-16	3.04101	0.02	0.002	8.57679e-12
Cenpj	5.36019e-16	1.42243	0.115	0.042	9.21418e-12
Mapre1	5.39217e-16	1.09066	0.211	0.103	9.26914e-12
Pde3b	5.4833e-16	0.871021	0.248	0.127	9.4258e-12
Esm1	5.49597e-16	2.34983	0.035	0.006	9.44758e-12
Cnih4	5.57085e-16	1.26536	0.137	0.055	9.57629e-12
Trim25	5.79758e-16	0.947537	0.264	0.141	9.96603e-12
Ddah1	5.97441e-16	1.2986	0.126	0.048	1.027e-11
Eif4g2	5.98402e-16	0.759545	0.349	0.205	1.02865e-11
Rnf150	6.23919e-16	0.935167	0.288	0.161	1.07252e-11
Usp47	6.56727e-16	0.708687	0.353	0.206	1.12891e-11
Slc38a6	6.62088e-16	0.866666	0.266	0.141	1.13813e-11
Prkg2	7.17956e-16	2.63266	0.035	0.006	1.23417e-11
Ctdp1	7.27774e-16	1.05646	0.166	0.073	1.25104e-11
Epb41l1	7.5202e-16	1.15554	0.185	0.086	1.29272e-11
Ptbp3	7.55198e-16	0.810429	0.29	0.159	1.29819e-11
Adss	8.02344e-16	0.823087	0.27	0.143	1.37923e-11
Mrvi1	8.72614e-16	1.33957	0.181	0.084	1.50002e-11
Col8a1	8.90441e-16	0.961874	0.292	0.164	1.53067e-11
Trac	9.46473e-16	2.66519	0.026	0.004	1.62699e-11
Tnni3k	9.48889e-16	3.48066	0.017	0.002	1.63114e-11
Top3a	9.64945e-16	1.30838	0.139	0.057	1.65874e-11
Ubash3b	9.65618e-16	2.01434	0.055	0.014	1.6599e-11
Usp14	9.80475e-16	1.16273	0.159	0.069	1.68544e-11
Kcnn4	9.82337e-16	2.16482	0.065	0.018	1.68864e-11
Mbd4	1.00599e-15	1.50287	0.102	0.036	1.72929e-11
Mboat7	1.00838e-15	0.838213	0.298	0.166	1.73341e-11
Abracl	1.02478e-15	1.63778	0.092	0.031	1.76159e-11
Rpn2	1.04693e-15	0.871737	0.235	0.118	1.79967e-11
Znrf1	1.05682e-15	0.704093	0.427	0.274	1.81668e-11
Arhgef17	1.09782e-15	0.773516	0.403	0.253	1.88714e-11
Slc35f1	1.11725e-15	4.40666	0.013	0.001	1.92056e-11
Arhgap18	1.12634e-15	1.66838	0.087	0.028	1.93618e-11
Ptges3l	1.14406e-15	1.18006	0.157	0.068	1.96665e-11
Slc16a12	1.1504e-15	3.70622	0.013	0.001	1.97754e-11
mt-Co3	1.19173e-15	1.02213	0.268	0.146	2.04859e-11
Gle1	1.26773e-15	0.978126	0.218	0.108	2.17923e-11
Klf6	1.31732e-15	0.629504	0.519	0.357	2.26446e-11
mt-Co2	1.38084e-15	0.974366	0.386	0.246	2.37366e-11
Ess2	1.38161e-15	1.14187	0.168	0.075	2.37498e-11
Got1	1.4838e-15	1.52246	0.085	0.027	2.55066e-11
Elob	1.48841e-15	1.07698	0.201	0.098	2.55858e-11
Cxcl12	1.52833e-15	1.09519	0.49	0.349	2.6272e-11
Lman1	1.599e-15	0.653108	0.54	0.391	2.74867e-11
Cdc27	1.60685e-15	1.02261	0.205	0.1	2.76218e-11
Donson	1.63866e-15	1.09568	0.189	0.089	2.81686e-11
Wdfy1	1.69343e-15	0.784467	0.394	0.247	2.911e-11
Thyn1	1.72064e-15	1.43132	0.102	0.036	2.95778e-11
Msrb3	1.73107e-15	0.960335	0.277	0.152	2.97571e-11
Spop	1.73224e-15	0.713723	0.336	0.196	2.97772e-11
Ets1	1.74596e-15	1.07423	0.238	0.125	3.00131e-11
Cd300a	1.83394e-15	2.1112	0.052	0.012	3.15254e-11
Galnt12	1.83637e-15	2.19551	0.041	0.008	3.15673e-11
Hsp90aa1	1.85137e-15	1.71381	0.076	0.023	3.1825e-11
Arhgap22	1.86032e-15	1.93938	0.072	0.021	3.19789e-11
Usp37	1.93798e-15	1.15652	0.166	0.074	3.33138e-11
Reep5	1.99045e-15	0.785556	0.434	0.288	3.42159e-11
Tagln	2.00351e-15	1.13048	0.436	0.298	3.44403e-11
Tchp	2.01334e-15	0.762532	0.312	0.177	3.46094e-11
Fam241a	2.01744e-15	2.44824	0.037	0.007	3.46797e-11
Cep78	2.04136e-15	1.24388	0.146	0.062	3.50909e-11
Aoc3	2.1274e-15	1.12506	0.238	0.125	3.65701e-11
Galnt10	2.12987e-15	0.844568	0.248	0.129	3.66124e-11
Tln2	2.15564e-15	0.885552	0.264	0.141	3.70554e-11
Rdh10	2.36868e-15	1.10756	0.183	0.085	4.07177e-11
Plk2	2.64117e-15	0.834876	0.209	0.103	4.54017e-11
Hint1	2.64295e-15	1.38396	0.116	0.044	4.54322e-11
Rbm28	2.67858e-15	0.680409	0.427	0.272	4.60448e-11
Srpx2	2.87312e-15	1.10471	0.187	0.088	4.9389e-11
Ap2m1	3.07581e-15	1.0051	0.203	0.099	5.28731e-11
Mfhas1	3.1208e-15	0.839909	0.287	0.159	5.36465e-11
Hist1h1t	3.32916e-15	3.20154	0.024	0.003	5.72282e-11
Dusp6	3.51577e-15	0.762417	0.307	0.172	6.04361e-11
Twist1	3.58489e-15	0.698503	0.305	0.17	6.16242e-11
Med9	3.61065e-15	1.29408	0.116	0.044	6.20671e-11
Mgat5	3.68193e-15	0.896258	0.25	0.132	6.32925e-11
Cfap45	3.68475e-15	2.54868	0.033	0.006	6.33409e-11
Il12rb1	3.88183e-15	3.24912	0.018	0.002	6.67287e-11
Smyd2	4.11842e-15	0.897294	0.299	0.172	7.07956e-11
Kri1	4.15607e-15	0.727252	0.372	0.228	7.14429e-11
E2f5	4.25776e-15	1.30494	0.129	0.052	7.31909e-11
Lsm5	4.36412e-15	2.06818	0.046	0.01	7.50192e-11
Fosl1	4.47599e-15	2.43837	0.035	0.006	7.69423e-11
Pih1d1	4.58822e-15	0.907239	0.216	0.108	7.88715e-11
Phf13	4.62777e-15	1.06213	0.161	0.071	7.95514e-11
Lrch4	4.85431e-15	0.701724	0.514	0.365	8.34455e-11
Sh3bgrl3	4.8837e-15	1.21705	0.153	0.067	8.39508e-11
Lpcat1	4.93768e-15	1.0613	0.187	0.088	8.48788e-11
Anxa1	5.29795e-15	0.977907	0.355	0.217	9.10717e-11
Nudt5	5.388e-15	1.15461	0.155	0.068	9.26197e-11
Pik3cd	5.44154e-15	1.05843	0.172	0.078	9.35401e-11
Cd276	5.57879e-15	0.78814	0.283	0.157	9.58993e-11
Prkar2a	5.73706e-15	1.17671	0.146	0.062	9.862e-11
Pxylp1	5.85711e-15	1.46247	0.098	0.035	1.00684e-10
Slc38a4	6.25469e-15	1.72109	0.076	0.023	1.07518e-10
Col3a1	6.26624e-15	0.435189	0.983	0.993	1.07717e-10
Bmi1	6.76947e-15	1.28133	0.124	0.049	1.16367e-10
Slf1	6.97769e-15	1.30939	0.118	0.046	1.19946e-10
Vps37b	7.12558e-15	1.24921	0.12	0.047	1.22489e-10
Ngfr	7.9533e-15	3.33137	0.018	0.002	1.36717e-10
Sec13	8.26393e-15	0.635437	0.42	0.266	1.42057e-10
Dcp2	8.33151e-15	1.06015	0.159	0.071	1.43219e-10
Prkacb	8.40022e-15	1.08108	0.205	0.102	1.444e-10
Fam129b	8.45926e-15	0.695839	0.362	0.218	1.45415e-10
Cep170	8.85067e-15	0.492711	0.567	0.389	1.52143e-10
Hoxb2	9.30909e-15	1.14137	0.163	0.073	1.60023e-10
Gjb3	9.35611e-15	3.01136	0.028	0.004	1.60831e-10
Bcl6b	9.38241e-15	2.35681	0.046	0.011	1.61284e-10
Sac3d1	9.71878e-15	1.60651	0.076	0.023	1.67066e-10
Bop1	9.84893e-15	0.946745	0.22	0.111	1.69303e-10
Arhgap42	1.0198e-14	0.78284	0.362	0.222	1.75304e-10
Npm1	1.02688e-14	0.909508	0.24	0.127	1.76521e-10
Exoc4	1.07191e-14	0.570696	0.59	0.433	1.84262e-10
Ctsc	1.0724e-14	0.922726	0.242	0.129	1.84346e-10
Anapc7	1.11013e-14	0.892878	0.238	0.125	1.90831e-10
Fubp1	1.13502e-14	0.524783	0.61	0.442	1.9511e-10
Klhdc4	1.13883e-14	0.833491	0.268	0.147	1.95765e-10
Pbdc1	1.21802e-14	1.45913	0.096	0.034	2.09377e-10
Mboat1	1.26599e-14	1.98164	0.048	0.011	2.17623e-10
Mrtfa	1.28833e-14	0.760013	0.292	0.164	2.21463e-10
Adar	1.34766e-14	0.909241	0.262	0.144	2.31663e-10
Nck2	1.35882e-14	1.31315	0.12	0.048	2.3358e-10
Fabp4	1.42348e-14	1.73038	0.1	0.036	2.44696e-10
Taf4	1.46035e-14	0.765527	0.311	0.179	2.51034e-10
Ulk4	1.48007e-14	1.36449	0.104	0.038	2.54424e-10
Sdk1	1.48837e-14	1.12816	0.14	0.06	2.55851e-10
Nrf1	1.49971e-14	0.79012	0.279	0.155	2.57801e-10
Haus3	1.54933e-14	1.19266	0.133	0.055	2.6633e-10
Slf2	1.55499e-14	0.840049	0.268	0.148	2.67303e-10
Syt8	1.62126e-14	2.06849	0.067	0.019	2.78694e-10
Tyro3	1.65237e-14	1.11868	0.144	0.062	2.84042e-10
Sqle	1.66576e-14	1.8406	0.055	0.014	2.86343e-10
Fam3c	1.7455e-14	0.783272	0.262	0.142	3.00052e-10
Nav2	1.76667e-14	1.56914	0.227	0.122	3.0369e-10
Adrb2	1.79185e-14	1.88094	0.05	0.012	3.08018e-10
Uqcc2	1.80684e-14	1.28479	0.128	0.052	3.10595e-10
Fopnl	1.84933e-14	1.03649	0.196	0.096	3.17899e-10
Snrpf	1.86619e-14	1.35713	0.113	0.043	3.20799e-10
Pofut2	1.89229e-14	0.604017	0.523	0.367	3.25285e-10
Med14	1.89815e-14	0.896557	0.277	0.157	3.26291e-10
Nptx2	1.98653e-14	2.69884	0.026	0.004	3.41485e-10
Hdlbp	2.01305e-14	0.51504	0.597	0.433	3.46043e-10
Stac2	2.08483e-14	1.32968	0.091	0.031	3.58382e-10
Pds5a	2.42187e-14	0.837283	0.287	0.163	4.16319e-10
Slc1a4	2.57744e-14	1.06167	0.192	0.095	4.43063e-10
Tulp3	2.68059e-14	0.889521	0.226	0.117	4.60793e-10
Fat1	2.87885e-14	0.590624	0.447	0.295	4.94874e-10
Ccdc141	2.89031e-14	1.10823	0.207	0.106	4.96845e-10
Rprd1b	2.92487e-14	0.948777	0.205	0.103	5.02786e-10
Lrrc15	2.96356e-14	1.57429	0.068	0.02	5.09436e-10
Hbegf	2.97139e-14	1.845	0.07	0.021	5.10781e-10
Ccdc6	3.08409e-14	0.440055	0.654	0.478	5.30155e-10
Oas2	3.47296e-14	1.07923	0.187	0.091	5.97002e-10
Rspo2	3.70191e-14	2.13794	0.059	0.016	6.36358e-10
Pfkl	3.74819e-14	1.29405	0.131	0.055	6.44313e-10
Abhd17c	3.76285e-14	1.70338	0.068	0.02	6.46834e-10
Tcf3	3.84017e-14	0.812304	0.283	0.161	6.60125e-10
Hnrnpul2	3.95423e-14	0.582614	0.442	0.286	6.79733e-10
Mak16	4.10643e-14	1.08625	0.159	0.072	7.05896e-10
Dnajb11	4.16795e-14	0.744828	0.309	0.18	7.16471e-10
D10Wsu102e	4.17354e-14	1.00594	0.17	0.079	7.17431e-10
Znhit1	4.17911e-14	0.786291	0.257	0.14	7.18389e-10
Ccdc15	4.21234e-14	1.37954	0.098	0.036	7.24101e-10
Utrn	4.53757e-14	0.7101	0.373	0.235	7.80008e-10
Ddx21	4.61421e-14	0.764655	0.277	0.155	7.93183e-10
Gps1	4.73694e-14	0.766334	0.285	0.161	8.14279e-10
Gnb1	4.94207e-14	0.784814	0.287	0.164	8.49541e-10
Phka2	5.29365e-14	0.739432	0.27	0.149	9.09978e-10
Slc8a1	5.35224e-14	0.729803	0.37	0.232	9.2005e-10
Mettl9	5.38877e-14	1.10471	0.14	0.061	9.2633e-10
Ift74	5.51173e-14	0.858222	0.189	0.091	9.47467e-10
Mbd2	5.563e-14	0.450525	0.569	0.398	9.5628e-10
Eif4b	5.78523e-14	0.801456	0.279	0.158	9.9448e-10
Pafah1b2	5.84814e-14	0.882615	0.22	0.114	1.0053e-09
Ammecr1	6.16788e-14	1.25375	0.14	0.061	1.06026e-09
Ctnnd1	7.08269e-14	0.707687	0.34	0.207	1.21751e-09
Erc1	7.12847e-14	0.6275	0.425	0.279	1.22538e-09
Nav3	7.22315e-14	1.15584	0.183	0.089	1.24166e-09
Ankrd13a	7.85799e-14	0.852935	0.235	0.125	1.35079e-09
Ppwd1	8.09518e-14	1.28787	0.115	0.046	1.39156e-09
Dennd5a	8.82293e-14	0.656052	0.479	0.333	1.51666e-09
Gtdc1	9.11943e-14	1.36613	0.109	0.042	1.56763e-09
Crip1	9.41e-14	0.619338	0.399	0.252	1.61758e-09
Ldha	9.50474e-14	0.978287	0.248	0.138	1.63386e-09
Cd63	9.61374e-14	0.537949	0.617	0.466	1.6526e-09
mt-Atp6	9.68037e-14	0.883097	0.279	0.161	1.66406e-09
Ptcd3	1.02106e-13	0.90637	0.231	0.123	1.7552e-09
Ccdc124	1.04844e-13	0.873614	0.255	0.141	1.80228e-09
Sept2	1.0812e-13	0.572914	0.425	0.274	1.85858e-09
Exog	1.08364e-13	1.42701	0.096	0.035	1.86277e-09
Fam118a	1.09833e-13	0.983147	0.194	0.097	1.88803e-09
Serp2	1.10372e-13	1.89263	0.055	0.015	1.89729e-09
Sbno2	1.11085e-13	0.534023	0.433	0.279	1.90955e-09
Lag3	1.1287e-13	1.52927	0.087	0.03	1.94023e-09
Piezo1	1.19066e-13	0.58223	0.423	0.272	2.04675e-09
Armcx4	1.24068e-13	1.02321	0.17	0.08	2.13272e-09
Emp3	1.25797e-13	0.689019	0.372	0.234	2.16245e-09
Lrrfip1	1.25854e-13	0.70032	0.46	0.317	2.16343e-09
Emp2	1.29906e-13	0.885569	0.211	0.108	2.23308e-09
Cic	1.32328e-13	0.67822	0.329	0.197	2.27472e-09
Atl2	1.34479e-13	0.927279	0.19	0.094	2.31169e-09
Gramd1a	1.36365e-13	0.549275	0.556	0.399	2.34412e-09
Sf3b5	1.44465e-13	1.32832	0.098	0.036	2.48335e-09
Nlrc5	1.52021e-13	1.2428	0.131	0.056	2.61324e-09
Tyw1	1.54044e-13	0.665764	0.274	0.152	2.64802e-09
Ywhae	1.54774e-13	0.843137	0.257	0.144	2.66057e-09
Mras	1.57233e-13	1.23982	0.128	0.054	2.70283e-09
Casp3	1.59945e-13	1.20454	0.111	0.044	2.74945e-09
Glipr2	1.63528e-13	0.900306	0.179	0.086	2.81105e-09
Has2	1.73857e-13	1.46939	0.078	0.026	2.9886e-09
Tm4sf1	1.75867e-13	0.819451	0.39	0.256	3.02316e-09
Efnb2	1.80152e-13	1.18023	0.166	0.079	3.09682e-09
Man1b1	1.80939e-13	0.758725	0.32	0.192	3.11035e-09
Dapp1	1.84957e-13	1.21947	0.109	0.043	3.17941e-09
Serpina3g	1.87836e-13	1.85473	0.078	0.026	3.22891e-09
Smg5	1.95459e-13	0.781967	0.298	0.175	3.35994e-09
Scn8a	1.97716e-13	3.05616	0.015	0.001	3.39873e-09
Exosc9	1.99435e-13	1.15416	0.139	0.061	3.42829e-09
mt-Co1	2.02603e-13	0.958939	0.255	0.144	3.48274e-09
Nfya	2.02777e-13	0.857953	0.266	0.151	3.48573e-09
Mtmr12	2.14333e-13	1.11989	0.139	0.061	3.68439e-09
Samd5	2.15231e-13	2.12912	0.048	0.012	3.69982e-09
Cotl1	2.1868e-13	1.23673	0.133	0.058	3.75911e-09
Pithd1	2.19092e-13	1.33037	0.104	0.04	3.76619e-09
Stk24	2.48712e-13	0.69828	0.338	0.208	4.27537e-09
Ints7	2.52445e-13	0.882695	0.238	0.13	4.33953e-09
Nedd8	2.60577e-13	1.02736	0.172	0.083	4.47931e-09
mt-Nd1	2.66504e-13	1.39003	0.135	0.059	4.5812e-09
Rif1	2.66731e-13	1.18924	0.135	0.059	4.5851e-09
Pnrc2	2.71849e-13	0.839304	0.246	0.135	4.67309e-09
Ndufa3	2.7616e-13	0.86673	0.231	0.124	4.74719e-09
Siah1b	2.83419e-13	2.05032	0.046	0.011	4.87197e-09
Snx3	2.92701e-13	0.778981	0.266	0.151	5.03153e-09
Sars2	2.98741e-13	1.03204	0.142	0.063	5.13536e-09
Lgals3	3.15521e-13	1.08559	0.129	0.055	5.42381e-09
Cd74	3.21025e-13	0.909472	0.305	0.181	5.51842e-09
Nxn	3.28317e-13	0.86005	0.238	0.13	5.64377e-09
Sdc4	3.40373e-13	0.943952	0.285	0.17	5.85101e-09
Slc2a1	3.42977e-13	1.24237	0.1	0.038	5.89578e-09
Suco	3.45615e-13	0.927791	0.203	0.105	5.94113e-09
Ppp3cb	3.76873e-13	0.640533	0.368	0.231	6.47845e-09
Cyyr1	3.86165e-13	1.7926	0.065	0.02	6.63817e-09
Cyren	3.91381e-13	1.14563	0.128	0.054	6.72783e-09
Tmem167	4.10738e-13	1.14956	0.118	0.049	7.06058e-09
Dbn1	4.14011e-13	0.563924	0.458	0.311	7.11685e-09
Raet1e	4.2961e-13	3.53219	0.013	0.001	7.38499e-09
Tgs1	4.30546e-13	1.07574	0.15	0.069	7.40108e-09
Kmt2b	4.32608e-13	0.613404	0.348	0.213	7.43653e-09
Tnfrsf10b	4.40623e-13	1.19877	0.126	0.054	7.57432e-09
Cdc42ep1	4.46192e-13	0.733897	0.262	0.147	7.67004e-09
Matn3	4.56571e-13	2.08473	0.05	0.013	7.84846e-09
Tmem138	4.59114e-13	1.53438	0.078	0.026	7.89216e-09
Ccdc69	4.62302e-13	2.36401	0.037	0.008	7.94697e-09
Dclk1	4.79127e-13	0.769299	0.316	0.192	8.23619e-09
Il2rg	5.03789e-13	1.89008	0.055	0.016	8.66012e-09
Elovl5	5.17719e-13	1.32653	0.1	0.038	8.89959e-09
Cnep1r1	5.19215e-13	1.02163	0.172	0.083	8.9253e-09
Ccne1	5.21044e-13	2.20338	0.033	0.007	8.95675e-09
Ppib	5.21606e-13	0.657608	0.492	0.353	8.9664e-09
Ddost	5.32005e-13	0.714493	0.405	0.277	9.14516e-09
Nelfe	5.96748e-13	0.928775	0.187	0.093	1.02581e-08
Dhx58	6.20412e-13	1.262	0.116	0.048	1.06649e-08
Myl6	6.21982e-13	0.632286	0.403	0.263	1.06919e-08
Dlk1	6.29402e-13	1.74715	0.024	0.004	1.08194e-08
Ppp2r5e	6.36004e-13	0.733588	0.32	0.195	1.09329e-08
E2f3	6.39804e-13	1.38788	0.1	0.039	1.09982e-08
Dkk2	6.42955e-13	1.61507	0.063	0.019	1.10524e-08
Nudt4	6.43317e-13	0.828269	0.283	0.166	1.10586e-08
Pik3r3	7.02365e-13	1.60145	0.076	0.025	1.20737e-08
Dhx15	7.16912e-13	0.668126	0.348	0.217	1.23237e-08
Golt1b	7.3227e-13	0.79663	0.216	0.114	1.25877e-08
Nsd3	7.32541e-13	0.490297	0.571	0.418	1.25924e-08
Rcn1	7.34047e-13	0.654579	0.447	0.308	1.26183e-08
Rem1	7.83127e-13	0.856109	0.288	0.17	1.34619e-08
Sdhb	7.8944e-13	0.873268	0.24	0.133	1.35705e-08
Ncs1	8.04142e-13	0.943687	0.179	0.089	1.38232e-08
Szrd1	8.1262e-13	0.586962	0.327	0.197	1.39689e-08
Heatr5a	8.5528e-13	0.823724	0.27	0.157	1.47023e-08
Rapgef4	8.56484e-13	1.86477	0.055	0.016	1.4723e-08
Tmem209	8.66308e-13	1.1562	0.109	0.044	1.48918e-08
Casp7	8.78401e-13	1.33095	0.098	0.038	1.50997e-08
Aars	8.98866e-13	0.681119	0.307	0.183	1.54515e-08
Ubr7	9.12257e-13	1.14804	0.142	0.065	1.56817e-08
Gabpb1	9.29975e-13	1.17311	0.12	0.051	1.59863e-08
Pias3	9.5963e-13	0.586683	0.458	0.313	1.6496e-08
Slc12a7	9.90538e-13	1.50502	0.087	0.032	1.70274e-08
Ddias	9.99484e-13	3.18427	0.015	0.002	1.71811e-08
Kat7	1.02765e-12	0.761773	0.268	0.154	1.76654e-08
Prkcsh	1.04754e-12	0.638953	0.364	0.23	1.80072e-08
Ctbp1	1.09002e-12	0.640936	0.346	0.215	1.87375e-08
Sh3gl1	1.14282e-12	0.425235	0.641	0.475	1.9645e-08
Alg14	1.14439e-12	1.15873	0.131	0.058	1.96721e-08
U2af1	1.15021e-12	0.73098	0.272	0.156	1.97721e-08
Commd1	1.16227e-12	1.07551	0.135	0.06	1.99794e-08
Il1r1	1.16847e-12	0.608487	0.37	0.239	2.00861e-08
Hp	1.19688e-12	0.704087	0.224	0.123	2.05744e-08
Parp8	1.21116e-12	0.742645	0.292	0.172	2.08199e-08
Zdhhc16	1.25694e-12	0.761379	0.259	0.147	2.16068e-08
Fam98b	1.29921e-12	1.01821	0.15	0.07	2.23335e-08
Zbtb22	1.34952e-12	0.850122	0.205	0.108	2.31982e-08
Tbl3	1.46e-12	0.970398	0.165	0.08	2.50974e-08
Tnrc18	1.47802e-12	0.479919	0.564	0.405	2.54072e-08
Pvr	1.50721e-12	0.964308	0.183	0.092	2.5909e-08
Slc4a7	1.62022e-12	1.0601	0.15	0.07	2.78516e-08
Nup93	1.66608e-12	0.782725	0.227	0.124	2.86399e-08
Sf3a3	1.72515e-12	0.791285	0.22	0.118	2.96554e-08
Nsmce4a	1.73784e-12	0.970331	0.172	0.085	2.98735e-08
Rell1	1.75291e-12	1.10898	0.137	0.062	3.01325e-08
Slc39a14	1.78064e-12	0.508056	0.412	0.273	3.06091e-08
Rfc1	1.80539e-12	1.01157	0.163	0.079	3.10346e-08
Brpf1	1.81947e-12	0.771824	0.25	0.141	3.12766e-08
Wnk1	1.82895e-12	0.547148	0.451	0.305	3.14397e-08
Pde1b	1.83671e-12	1.52402	0.078	0.027	3.15731e-08
Traf7	1.87521e-12	0.619395	0.375	0.242	3.22348e-08
Tjap1	1.89682e-12	0.649275	0.381	0.246	3.26063e-08
Uspl1	1.9316e-12	1.0377	0.148	0.069	3.32043e-08
Myom1	1.96481e-12	1.24552	0.194	0.104	3.37751e-08
Ppan	2.00175e-12	0.80682	0.279	0.165	3.441e-08
Cggbp1	2.02053e-12	0.878896	0.24	0.137	3.47329e-08
Srbd1	2.1012e-12	1.34834	0.087	0.032	3.61196e-08
Spred1	2.17519e-12	0.693744	0.288	0.171	3.73915e-08
Slc16a3	2.27327e-12	1.43943	0.098	0.038	3.90775e-08
H2-Ab1	2.29003e-12	1.10879	0.155	0.074	3.93656e-08
Gnb4	2.30396e-12	0.986286	0.161	0.078	3.9605e-08
C2cd3	2.39668e-12	1.17558	0.118	0.05	4.1199e-08
Timm23	2.40207e-12	1.0874	0.14	0.064	4.12915e-08
Ap1s1	2.43041e-12	0.849358	0.227	0.125	4.17788e-08
Azin1	2.50425e-12	1.15723	0.153	0.073	4.30481e-08
Wdr75	2.68684e-12	1.23546	0.109	0.045	4.61867e-08
Cnih1	2.73864e-12	1.0135	0.142	0.065	4.70772e-08
Cstf2	2.90746e-12	1.2094	0.107	0.044	4.99793e-08
Adprh	2.99011e-12	0.823562	0.213	0.114	5.14e-08
Itgav	3.00093e-12	0.68943	0.336	0.213	5.1586e-08
Psmd14	3.17428e-12	1.13784	0.137	0.062	5.45659e-08
Kras	3.22964e-12	0.963855	0.192	0.1	5.55174e-08
Msh6	3.25158e-12	1.51949	0.085	0.031	5.58946e-08
Kars	3.30496e-12	0.903676	0.205	0.109	5.68122e-08
Clptm1	3.30581e-12	0.723483	0.299	0.182	5.68269e-08
Kansl2	3.39439e-12	0.711451	0.275	0.161	5.83496e-08
Gipc1	3.49125e-12	0.887235	0.246	0.142	6.00146e-08
Runx3	3.70538e-12	2.09196	0.035	0.008	6.36955e-08
Surf4	3.76541e-12	0.685617	0.338	0.213	6.47273e-08
mt-Atp8	3.84098e-12	0.867118	0.224	0.124	6.60264e-08
Mdfic	3.84831e-12	0.695782	0.29	0.173	6.61525e-08
Cox7c	4.00543e-12	0.969254	0.179	0.091	6.88533e-08
Suz12	4.04793e-12	1.24592	0.115	0.049	6.9584e-08
Slc38a1	4.08956e-12	1.28499	0.113	0.048	7.02995e-08
Epha2	4.14509e-12	1.77568	0.074	0.026	7.12542e-08
Gxylt1	4.19334e-12	1.01213	0.157	0.076	7.20835e-08
Polr1d	4.19612e-12	0.719055	0.259	0.148	7.21313e-08
Pbx4	4.25429e-12	1.92123	0.043	0.011	7.31312e-08
Etv6	4.26403e-12	0.893834	0.205	0.11	7.32986e-08
Tmem165	4.28373e-12	0.754529	0.251	0.143	7.36373e-08
Podnl1	4.29524e-12	1.98413	0.052	0.015	7.38352e-08
Trim47	4.56353e-12	0.525476	0.462	0.318	7.8447e-08
Med15	4.59237e-12	0.603458	0.355	0.225	7.89428e-08
Cby1	4.62282e-12	1.41553	0.085	0.031	7.94663e-08
Batf3	4.65571e-12	1.94128	0.037	0.008	8.00317e-08
Slc35e4	4.72814e-12	0.881734	0.165	0.08	8.12767e-08
Sin3a	4.77088e-12	0.967903	0.181	0.093	8.20114e-08
Ttll12	4.79526e-12	1.3579	0.096	0.038	8.24305e-08
Chmp6	5.06298e-12	0.748115	0.218	0.118	8.70326e-08
Impad1	5.12569e-12	0.78478	0.214	0.116	8.81106e-08
Cd36	5.29116e-12	1.78047	0.065	0.021	9.09551e-08
Atpif1	5.29906e-12	1.0809	0.152	0.073	9.10908e-08
P2rx1	5.51234e-12	4.00673	0.022	0.003	9.47572e-08
Ssb	5.55022e-12	0.587026	0.353	0.224	9.54082e-08
Eif3k	5.81849e-12	0.708777	0.248	0.14	1.0002e-07
Zfp568	5.85839e-12	1.12526	0.124	0.055	1.00706e-07
Gna12	5.89674e-12	0.700681	0.274	0.161	1.01365e-07
Irf2bp1	5.94875e-12	0.91389	0.172	0.086	1.02259e-07
Slc39a6	5.99457e-12	1.06805	0.146	0.069	1.03047e-07
Utp3	6.07577e-12	1.07019	0.133	0.06	1.04443e-07
Larp1b	6.11591e-12	1.01495	0.166	0.083	1.05133e-07
Tmem109	6.12786e-12	0.798817	0.242	0.138	1.05338e-07
Arpc5l	6.16096e-12	1.11204	0.133	0.061	1.05907e-07
Fadd	6.60683e-12	1.07153	0.135	0.062	1.13571e-07
Ciao2a	6.90993e-12	0.973556	0.159	0.078	1.18782e-07
Nap1l1	7.04897e-12	1.18892	0.109	0.046	1.21172e-07
Arf1	7.07402e-12	0.811944	0.264	0.157	1.21602e-07
Ahsa1	7.17006e-12	0.799279	0.235	0.132	1.23253e-07
Pum2	7.28895e-12	0.865777	0.226	0.126	1.25297e-07
Endod1	7.42054e-12	1.00362	0.198	0.106	1.27559e-07
Lama4	8.21117e-12	0.593219	0.414	0.28	1.4115e-07
Serpinb2	8.21476e-12	1.73546	0.037	0.009	1.41212e-07
Smpd4	8.31688e-12	0.71696	0.235	0.131	1.42967e-07
Psd3	8.3254e-12	0.726797	0.327	0.207	1.43114e-07
Rad50	8.37226e-12	0.937977	0.174	0.088	1.43919e-07
Trp53	8.54277e-12	0.588289	0.348	0.22	1.4685e-07
Pdzrn3	8.84504e-12	0.595628	0.353	0.226	1.52046e-07
Srgap1	8.91129e-12	0.790314	0.174	0.087	1.53185e-07
Pwwp3a	8.92152e-12	0.671879	0.375	0.247	1.53361e-07
Tex30	9.6315e-12	2.37986	0.031	0.007	1.65566e-07
Pcbp2	9.83761e-12	0.782034	0.24	0.137	1.69108e-07
Itga6	1.0266e-11	2.16068	0.05	0.014	1.76472e-07
Hk2	1.06975e-11	0.928226	0.14	0.065	1.8389e-07
Tsg101	1.08077e-11	0.880874	0.222	0.124	1.85784e-07
Efhd2	1.08545e-11	0.854464	0.227	0.127	1.86588e-07
Mapk6	1.09326e-11	1.3192	0.111	0.047	1.87931e-07
Cfl2	1.11595e-11	0.871897	0.179	0.092	1.91832e-07
Prpf4	1.1272e-11	1.03767	0.155	0.076	1.93766e-07
Paip2b	1.16868e-11	1.42141	0.074	0.026	2.00896e-07
Sorbs2	1.18069e-11	1.71332	0.068	0.023	2.02961e-07
Dusp10	1.20258e-11	1.23673	0.096	0.038	2.06723e-07
Mus81	1.21085e-11	0.719081	0.262	0.153	2.08146e-07
Noct	1.25995e-11	1.45138	0.072	0.025	2.16585e-07
Ppp1r9b	1.31636e-11	0.421041	0.532	0.379	2.26282e-07
Serf2	1.40202e-11	0.560937	0.47	0.331	2.41007e-07
Hnrnpdl	1.41195e-11	0.652757	0.322	0.202	2.42715e-07
Thoc7	1.41318e-11	0.812075	0.22	0.122	2.42925e-07
Abhd10	1.41976e-11	1.02991	0.126	0.056	2.44057e-07
Vsig2	1.47276e-11	3.69045	0.011	0.001	2.53167e-07
Adpgk	1.48631e-11	0.926369	0.174	0.089	2.55497e-07
Ppp2ca	1.49596e-11	0.668037	0.298	0.182	2.57156e-07
Tmem176b	1.51449e-11	0.681876	0.246	0.14	2.6034e-07
Tnfrsf21	1.53739e-11	1.87232	0.046	0.013	2.64277e-07
Asap2	1.55684e-11	0.834469	0.316	0.202	2.67621e-07
Mtss2	1.57772e-11	0.908408	0.24	0.138	2.7121e-07
Eif2ak2	1.59497e-11	0.985667	0.159	0.078	2.74175e-07
Mnat1	1.6202e-11	0.719081	0.237	0.134	2.78513e-07
Rpn1	1.65646e-11	0.655163	0.405	0.283	2.84745e-07
Pde2a	1.80459e-11	1.57222	0.074	0.026	3.10208e-07
Dnm1l	1.83142e-11	0.651771	0.322	0.203	3.14821e-07
Pank2	1.91674e-11	0.671156	0.325	0.207	3.29487e-07
Bcam	1.96691e-11	1.06725	0.2	0.11	3.38113e-07
Sar1a	2.12328e-11	0.543075	0.383	0.251	3.64992e-07
Dab2ip	2.18589e-11	0.565014	0.39	0.26	3.75754e-07
Cct3	2.35576e-11	0.852301	0.211	0.117	4.04955e-07
Bdnf	2.38483e-11	1.6485	0.068	0.023	4.09952e-07
Gcnt4	2.38691e-11	2.22786	0.031	0.007	4.10309e-07
Fryl	2.42943e-11	0.783291	0.226	0.127	4.17619e-07
Stt3b	2.43125e-11	0.641714	0.294	0.179	4.17931e-07
Gnai3	2.47449e-11	0.772377	0.207	0.113	4.25364e-07
Kif21a	2.4916e-11	1.84245	0.052	0.015	4.28306e-07
Kpna4	2.60302e-11	0.800729	0.235	0.135	4.47459e-07
Samd14	2.62772e-11	0.843595	0.205	0.112	4.51704e-07
Hhat	2.66306e-11	0.930684	0.194	0.104	4.5778e-07
Uba1	2.68224e-11	0.510539	0.379	0.246	4.61078e-07
Gna11	2.70433e-11	0.761244	0.242	0.14	4.64874e-07
Immt	2.75331e-11	0.6944	0.274	0.163	4.73293e-07
Adcy4	2.79855e-11	0.806944	0.227	0.129	4.81071e-07
Tpst2	3.03112e-11	0.86181	0.194	0.104	5.21049e-07
Ifi27l2a	3.05562e-11	1.24645	0.12	0.054	5.2526e-07
Sfmbt1	3.11007e-11	1.18522	0.128	0.059	5.34621e-07
Hmgn3	3.21641e-11	0.691771	0.298	0.185	5.529e-07
Nuak1	3.26839e-11	0.729583	0.309	0.193	5.61836e-07
Fam107b	3.30854e-11	1.43573	0.076	0.028	5.68738e-07
Rer1	3.31291e-11	0.737587	0.246	0.143	5.6949e-07
Ereg	3.33949e-11	1.7773	0.037	0.009	5.74058e-07
Slc38a11	3.42894e-11	2.84372	0.018	0.003	5.89435e-07
Kcnk3	3.46574e-11	2.66519	0.022	0.004	5.95761e-07
Srprb	3.56526e-11	0.79597	0.216	0.121	6.12868e-07
Parm1	3.6163e-11	2.28328	0.055	0.017	6.21642e-07
Gfer	3.62599e-11	1.5167	0.068	0.024	6.23308e-07
Yy1	3.63899e-11	0.460298	0.579	0.43	6.25542e-07
Armt1	3.67306e-11	1.04676	0.126	0.057	6.31398e-07
Pdia6	3.67666e-11	0.512241	0.453	0.316	6.32017e-07
Chn1	3.68726e-11	2.19165	0.033	0.007	6.33841e-07
Rfx3	3.73226e-11	0.910885	0.161	0.081	6.41576e-07
Ehd1	3.83305e-11	0.883097	0.19	0.102	6.58901e-07
Serpinb1a	3.85011e-11	1.91284	0.061	0.02	6.61835e-07
March5	3.94476e-11	0.951864	0.152	0.075	6.78105e-07
Prpf4b	3.97271e-11	0.479682	0.471	0.329	6.8291e-07
Col1a2	4.00581e-11	0.492976	0.985	0.996	6.88599e-07
Pgm2	4.01159e-11	0.851255	0.189	0.1	6.89592e-07
Apol6	4.02239e-11	0.81667	0.248	0.146	6.91449e-07
Cacybp	4.02286e-11	1.44782	0.07	0.025	6.9153e-07
Rnf187	4.03494e-11	0.566321	0.372	0.243	6.93607e-07
Tap1	4.03749e-11	0.890139	0.189	0.101	6.94045e-07
Tmem237	4.13119e-11	1.281	0.096	0.039	7.10151e-07
Cnot6	4.28639e-11	0.858644	0.194	0.105	7.3683e-07
Fbxl14	4.44198e-11	0.891374	0.181	0.095	7.63577e-07
Dhdds	4.45974e-11	0.706826	0.274	0.166	7.66629e-07
Hdgfl2	4.48287e-11	0.494955	0.486	0.351	7.70605e-07
Grwd1	4.53442e-11	1.19933	0.094	0.038	7.79466e-07
Polk	4.54802e-11	0.974	0.148	0.072	7.81805e-07
Skap2	4.55365e-11	0.445257	0.447	0.302	7.82772e-07
Sgms1	4.72263e-11	0.959423	0.142	0.068	8.11821e-07
Creb1	4.73085e-11	0.693894	0.224	0.125	8.13233e-07
Pafah1b1	4.77619e-11	0.732989	0.259	0.153	8.21028e-07
Ptk2	4.81394e-11	0.635942	0.368	0.246	8.27517e-07
Rab31	4.82787e-11	0.669477	0.244	0.141	8.29911e-07
Exosc2	4.84124e-11	0.967237	0.159	0.08	8.32209e-07
Als2cl	4.95436e-11	1.27738	0.102	0.043	8.51654e-07
Klhl25	5.03976e-11	1.28159	0.085	0.033	8.66335e-07
Rbm17	5.05429e-11	0.602437	0.323	0.204	8.68832e-07
Spire1	5.06436e-11	1.14727	0.111	0.048	8.70563e-07
Rsrc1	5.08335e-11	0.91325	0.168	0.086	8.73827e-07
Nrgn	5.19943e-11	3.03162	0.018	0.003	8.93783e-07
Ppp1cb	5.28102e-11	0.687657	0.301	0.189	9.07807e-07
Cth	5.29606e-11	2.8	0.018	0.003	9.10393e-07
M6pr	5.30327e-11	1.32538	0.092	0.037	9.11632e-07
Pbp2	5.36384e-11	2.68419	0.017	0.002	9.22043e-07
Fstl1	5.7527e-11	0.398122	0.823	0.757	9.88889e-07
Mtpn	5.97127e-11	1.22752	0.094	0.038	1.02646e-06
Nr2c2	5.97288e-11	0.737945	0.237	0.137	1.02674e-06
Rab27b	6.02532e-11	1.41076	0.076	0.028	1.03575e-06
Acbd3	6.18513e-11	0.478495	0.407	0.27	1.06322e-06
Bcl3	6.21282e-11	0.772294	0.229	0.132	1.06798e-06
Cep162	6.44031e-11	1.18219	0.107	0.046	1.10709e-06
Nmt2	6.46373e-11	0.733341	0.27	0.163	1.11112e-06
Polg	6.63029e-11	0.731301	0.303	0.193	1.13975e-06
Pcbp3	6.7712e-11	1.09645	0.113	0.05	1.16397e-06
Tomm40	6.77311e-11	0.940241	0.166	0.085	1.1643e-06
Kcnab2	6.79628e-11	2.25827	0.026	0.005	1.16828e-06
Inpp5a	6.83415e-11	0.732973	0.242	0.142	1.17479e-06
Tubgcp2	6.86518e-11	0.835117	0.181	0.096	1.18012e-06
Olfr78	6.89914e-11	4.4473	0.013	0.001	1.18596e-06
Neto2	6.93693e-11	3.65664	0.013	0.001	1.19246e-06
Tubb2b	7.44626e-11	1.13902	0.133	0.063	1.28001e-06
Cnot9	7.54886e-11	1.10898	0.115	0.051	1.29765e-06
Hcfc1	7.56466e-11	0.876286	0.22	0.126	1.30036e-06
Idh3a	7.88922e-11	1.16525	0.115	0.051	1.35616e-06
Cnot7	8.42117e-11	0.922281	0.152	0.075	1.4476e-06
Cmip	8.43426e-11	0.58016	0.351	0.229	1.44985e-06
Fbn2	8.43762e-11	0.690888	0.152	0.075	1.45043e-06
Lrrc20	8.57596e-11	1.30169	0.087	0.034	1.47421e-06
Dock1	8.59904e-11	0.453414	0.591	0.445	1.47817e-06
Crocc	8.83558e-11	0.715109	0.224	0.127	1.51884e-06
Prr7	8.83558e-11	1.38483	0.072	0.026	1.51884e-06
Psmc6	8.92546e-11	0.611223	0.299	0.186	1.53429e-06
Cdk14	9.25107e-11	0.534941	0.427	0.294	1.59026e-06
Sfxn5	9.25558e-11	0.836267	0.229	0.133	1.59103e-06
F2rl1	9.32996e-11	2.27955	0.03	0.006	1.60382e-06
Sp3	9.45852e-11	0.664355	0.244	0.142	1.62592e-06
Ndufs2	9.82846e-11	0.561957	0.327	0.208	1.68951e-06
Myo10	9.91474e-11	0.933342	0.155	0.078	1.70434e-06
Ybx3	9.97585e-11	0.599304	0.359	0.239	1.71485e-06
Tuba1a	1.0047e-10	0.823367	0.323	0.214	1.72708e-06
Isca2	1.02854e-10	0.773129	0.207	0.115	1.76806e-06
Emd	1.04865e-10	0.897294	0.176	0.093	1.80263e-06
Tnk2	1.05137e-10	0.800609	0.207	0.116	1.8073e-06
Rheb	1.0657e-10	0.800663	0.203	0.113	1.83194e-06
Leo1	1.06975e-10	0.865	0.159	0.081	1.83891e-06
Pprc1	1.0778e-10	0.753658	0.281	0.174	1.85274e-06
Ranbp17	1.10933e-10	1.10169	0.124	0.058	1.90694e-06
Psmb5	1.14928e-10	0.83788	0.201	0.112	1.97561e-06
Pole3	1.17507e-10	1.31355	0.079	0.03	2.01995e-06
Bak1	1.19881e-10	0.797946	0.201	0.111	2.06075e-06
Psmg1	1.21634e-10	0.995726	0.142	0.07	2.09089e-06
Atn1	1.21874e-10	0.489065	0.482	0.343	2.09501e-06
Ptpre	1.22186e-10	1.36226	0.078	0.029	2.10038e-06
Ddx3x	1.24695e-10	0.485111	0.405	0.272	2.14351e-06
Drap1	1.25116e-10	0.593958	0.377	0.254	2.15074e-06
Lrrc17	1.25728e-10	0.959379	0.211	0.121	2.16127e-06
Idh2	1.28355e-10	0.646858	0.368	0.246	2.20643e-06
Aplf	1.31788e-10	1.34107	0.076	0.028	2.26544e-06
Tiprl	1.32532e-10	0.700192	0.24	0.14	2.27822e-06
Tubgcp6	1.32982e-10	0.857929	0.2	0.111	2.28595e-06
Slc25a39	1.4138e-10	0.789158	0.214	0.122	2.43032e-06
Cdkn2aipnl	1.41807e-10	1.32306	0.076	0.028	2.43766e-06
Lacc1	1.46582e-10	1.45605	0.079	0.031	2.51975e-06
Ank3	1.47003e-10	0.941075	0.144	0.071	2.52697e-06
Aifm1	1.48724e-10	1.09662	0.115	0.052	2.55657e-06
Nuak2	1.49701e-10	1.32066	0.089	0.036	2.57336e-06
Ola1	1.54557e-10	1.05258	0.118	0.054	2.65683e-06
Atp10a	1.55766e-10	0.641725	0.259	0.154	2.67761e-06
Samd1	1.5795e-10	0.942903	0.168	0.089	2.71517e-06
Fntb	1.60205e-10	0.967211	0.133	0.064	2.75392e-06
Ywhaq	1.6155e-10	1.17313	0.094	0.039	2.77704e-06
Ap1ar	1.61859e-10	0.893589	0.166	0.087	2.78236e-06
Chd4	1.62336e-10	0.505437	0.397	0.268	2.79056e-06
Smarcb1	1.64394e-10	0.750982	0.229	0.133	2.82593e-06
Jade1	1.67221e-10	0.778991	0.255	0.154	2.87452e-06
Armcx2	1.68394e-10	0.984935	0.129	0.061	2.8947e-06
Ubtd1	1.71113e-10	0.84418	0.165	0.085	2.94143e-06
Phf11c	1.71401e-10	1.35719	0.072	0.026	2.94639e-06
Vti1a	1.71436e-10	0.51879	0.455	0.323	2.94698e-06
Spsb4	1.7207e-10	1.15332	0.092	0.038	2.95788e-06
Xaf1	1.72634e-10	0.867254	0.237	0.142	2.96757e-06
Clca3a1	1.73098e-10	2.46806	0.022	0.004	2.97555e-06
Cyth4	1.74991e-10	1.33341	0.092	0.038	3.0081e-06
Wls	1.75587e-10	0.413674	0.457	0.318	3.01834e-06
Ehmt2	1.77025e-10	0.464196	0.542	0.407	3.04305e-06
Gys1	1.78694e-10	0.922756	0.153	0.078	3.07174e-06
Plekhj1	1.78896e-10	0.536622	0.37	0.245	3.07522e-06
Mydgf	1.79559e-10	0.786352	0.25	0.15	3.08661e-06
Scx	1.87005e-10	0.654148	0.115	0.052	3.21462e-06
Ddx41	1.95748e-10	0.63577	0.274	0.168	3.3649e-06
Ino80e	1.97002e-10	0.663051	0.303	0.194	3.38646e-06
Edf1	1.97908e-10	0.692413	0.29	0.182	3.40203e-06
Cmtr1	2.00601e-10	0.566597	0.364	0.24	3.44832e-06
Ciapin1	2.01021e-10	0.968786	0.153	0.078	3.45555e-06
Nek6	2.01908e-10	0.620489	0.277	0.17	3.47079e-06
Lonrf3	2.0394e-10	1.13434	0.105	0.046	3.50573e-06
Mapk1	2.06953e-10	0.621634	0.303	0.191	3.55753e-06
Stk35	2.09374e-10	0.666418	0.214	0.121	3.59914e-06
Lin52	2.09942e-10	0.88247	0.163	0.084	3.60891e-06
Cd82	2.13333e-10	1.168	0.115	0.052	3.66719e-06
Crim1	2.13693e-10	1.18141	0.124	0.058	3.67339e-06
Asns	2.15089e-10	1.6915	0.05	0.015	3.69738e-06
Dad1	2.17142e-10	0.808481	0.24	0.144	3.73267e-06
Gnl3	2.17717e-10	0.77904	0.262	0.161	3.74256e-06
Smyd4	2.23327e-10	1.5535	0.055	0.018	3.83899e-06
Psmc4	2.28029e-10	0.62485	0.281	0.173	3.91982e-06
Camk2g	2.32642e-10	0.64214	0.285	0.177	3.99912e-06
Btbd8	2.35356e-10	1.10858	0.102	0.044	4.04578e-06
Zfp207	2.49805e-10	0.379096	0.588	0.442	4.29415e-06
Srrm1	2.53182e-10	0.485278	0.444	0.308	4.3522e-06
Egr3	2.63287e-10	1.02326	0.092	0.039	4.52591e-06
Dcaf7	2.65964e-10	0.673993	0.218	0.124	4.57192e-06
Serpinh1	2.67933e-10	0.696139	0.887	0.889	4.60576e-06
Abraxas1	2.70295e-10	1.24089	0.094	0.04	4.64638e-06
Erp29	2.74585e-10	0.606014	0.349	0.232	4.72012e-06
Hsf2bp	2.82033e-10	3.04911	0.013	0.001	4.84816e-06
Atp13a3	2.83333e-10	0.776947	0.244	0.146	4.8705e-06
Supt3	2.83477e-10	0.924048	0.144	0.072	4.87296e-06
Mars	2.83853e-10	0.687621	0.253	0.153	4.87943e-06
Usp1	2.85131e-10	1.61658	0.052	0.016	4.90141e-06
Rnd1	2.88063e-10	1.96679	0.039	0.01	4.95179e-06
Lin37	2.99067e-10	0.686396	0.226	0.13	5.14096e-06
Abi3	3.00175e-10	1.36989	0.076	0.029	5.16001e-06
Rbm14	3.02308e-10	0.481497	0.506	0.371	5.19668e-06
Bhlhe40	3.08932e-10	0.747246	0.264	0.163	5.31054e-06
Ppcdc	3.18816e-10	0.67579	0.24	0.142	5.48044e-06
Tmem201	3.27822e-10	0.864043	0.19	0.106	5.63526e-06
Aimp1	3.31718e-10	0.931256	0.157	0.081	5.70224e-06
Kcnh2	3.31969e-10	1.40052	0.07	0.026	5.70654e-06
Mroh3	3.35773e-10	3.00811	0.017	0.002	5.77194e-06
Rictor	3.35925e-10	0.694809	0.248	0.149	5.77455e-06
Cdc42ep4	3.39287e-10	0.692978	0.222	0.127	5.83234e-06
Cmtm4	3.39574e-10	1.14141	0.104	0.046	5.83728e-06
Cdc37	3.43166e-10	0.607667	0.275	0.17	5.89903e-06
Uox	3.83527e-10	2.78217	0.018	0.003	6.59283e-06
Arhgef19	3.83834e-10	0.683887	0.224	0.129	6.59811e-06
Clip2	3.84816e-10	0.640626	0.353	0.238	6.61499e-06
E2f6	3.93824e-10	0.902472	0.148	0.075	6.76983e-06
Chst1	4.0161e-10	1.50911	0.054	0.017	6.90368e-06
Lfng	4.22194e-10	0.847756	0.189	0.105	7.25751e-06
Slc7a6os	4.24098e-10	0.597217	0.318	0.205	7.29024e-06
Htt	4.27265e-10	0.595539	0.312	0.2	7.34469e-06
Cinp	4.29453e-10	0.790301	0.192	0.107	7.38229e-06
H2-Eb1	4.42281e-10	1.2637	0.153	0.08	7.60281e-06
Nmt1	4.52185e-10	0.561634	0.264	0.16	7.77306e-06
Gmds	4.57866e-10	0.671081	0.248	0.149	7.87072e-06
Papss1	4.64157e-10	0.686248	0.238	0.141	7.97886e-06
Bmp1	4.6761e-10	0.390118	0.88	0.881	8.03822e-06
Gpt	4.71333e-10	0.852784	0.148	0.075	8.10221e-06
Toe1	4.72137e-10	0.934829	0.133	0.065	8.11603e-06
Mphosph8	4.73797e-10	0.875852	0.161	0.084	8.14458e-06
Mthfd1	4.95757e-10	1.09697	0.116	0.054	8.52207e-06
Psmb8	5.04016e-10	1.10654	0.113	0.052	8.66403e-06
Sem1	5.0877e-10	0.716428	0.27	0.169	8.74575e-06
Mylpf	5.16781e-10	2.96187	0.015	0.002	8.88346e-06
Nptn	5.19288e-10	0.509832	0.333	0.215	8.92656e-06
Bend6	5.25271e-10	3.25466	0.013	0.002	9.02941e-06
Mfsd11	5.27678e-10	0.720064	0.235	0.139	9.07079e-06
Ppp1r14b	5.28032e-10	0.876949	0.181	0.1	9.07687e-06
Ebf1	5.35094e-10	0.518469	0.518	0.389	9.19826e-06
Zdhhc2	5.35311e-10	2.72016	0.022	0.004	9.202e-06
Dock8	5.36401e-10	1.481	0.081	0.033	9.22073e-06
Opa1	5.37426e-10	0.702261	0.227	0.133	9.23835e-06
Zdhhc3	5.44384e-10	0.691595	0.242	0.145	9.35796e-06
Igf2bp1	5.45007e-10	3.30712	0.011	0.001	9.36868e-06
Cops7a	5.52611e-10	0.698708	0.229	0.135	9.49938e-06
Mogs	5.57486e-10	0.918372	0.165	0.087	9.58319e-06
Arf2	5.58088e-10	1.11283	0.113	0.052	9.59353e-06
Rnf38	5.596e-10	0.778107	0.244	0.148	9.61952e-06
Wdr78	5.62482e-10	1.61446	0.063	0.022	9.66907e-06
Pds5b	5.8113e-10	0.740147	0.22	0.128	9.98962e-06
Qsox1	5.86758e-10	0.56893	0.42	0.3	1.00864e-05
Ttyh3	5.92054e-10	0.467217	0.383	0.259	1.01774e-05
Aagab	5.93586e-10	0.583201	0.27	0.166	1.02038e-05
Spry4	6.04313e-10	1.50491	0.094	0.041	1.03881e-05
Pelp1	6.20852e-10	0.929525	0.137	0.068	1.06724e-05
Il3ra	6.23975e-10	0.551648	0.294	0.185	1.07261e-05
Lyz2	6.32613e-10	0.853453	0.159	0.084	1.08746e-05
Gmeb2	6.35459e-10	0.806746	0.192	0.108	1.09235e-05
Wdr83os	6.37676e-10	0.697444	0.233	0.138	1.09616e-05
Ier3	6.41912e-10	0.617312	0.283	0.177	1.10345e-05
Arhgef2	6.4249e-10	0.380787	0.636	0.493	1.10444e-05
Vash2	6.58912e-10	1.67983	0.044	0.013	1.13267e-05
U2af2	6.61031e-10	0.355036	0.632	0.485	1.13631e-05
Atp2b4	6.78603e-10	0.677502	0.296	0.19	1.16652e-05
Usp31	6.81266e-10	0.978904	0.146	0.075	1.1711e-05
Slc38a2	6.90733e-10	0.454239	0.455	0.324	1.18737e-05
Mapkapk2	6.93262e-10	0.61697	0.281	0.176	1.19172e-05
Tmem131l	6.96271e-10	1.47774	0.065	0.023	1.19689e-05
Txlna	6.96775e-10	0.397962	0.553	0.411	1.19776e-05
Oasl1	6.96867e-10	1.78705	0.035	0.009	1.19791e-05
Ecscr	7.05738e-10	1.03112	0.113	0.052	1.21316e-05
Tia1	7.06316e-10	0.553779	0.357	0.24	1.21416e-05
Bnip2	7.06371e-10	0.590199	0.322	0.211	1.21425e-05
Nup43	7.26921e-10	2.09162	0.033	0.008	1.24958e-05
Nr2f6	7.40525e-10	0.712515	0.189	0.104	1.27296e-05
Tyrobp	7.46625e-10	1.19721	0.081	0.033	1.28345e-05
Trim35	7.65425e-10	0.456476	0.462	0.333	1.31577e-05
Rab27a	7.69102e-10	1.97667	0.031	0.007	1.32209e-05
Cwc15	7.73118e-10	0.769461	0.218	0.128	1.32899e-05
Asna1	7.77087e-10	0.874389	0.14	0.07	1.33581e-05
Med30	7.79056e-10	1.17077	0.094	0.041	1.3392e-05
AA467197	7.83993e-10	1.54592	0.054	0.018	1.34768e-05
Ubqln4	7.94872e-10	0.690708	0.238	0.143	1.36639e-05
Zfp180	8.04733e-10	0.781257	0.17	0.091	1.38334e-05
Gpx8	8.47413e-10	0.692915	0.231	0.137	1.4567e-05
Serinc2	8.67642e-10	1.32542	0.068	0.025	1.49148e-05
Bud13	8.73638e-10	1.06837	0.102	0.045	1.50178e-05
Myc	8.8298e-10	0.965559	0.177	0.098	1.51784e-05
Cnpy4	8.83144e-10	0.762189	0.166	0.088	1.51812e-05
Ganab	8.84505e-10	0.515632	0.379	0.259	1.52046e-05
Arf5	8.94315e-10	0.486667	0.407	0.281	1.53733e-05
Kdm8	9.0379e-10	1.30304	0.079	0.032	1.55362e-05
Arntl2	9.05628e-10	0.745635	0.209	0.12	1.55677e-05
Dcbld2	9.06474e-10	0.545666	0.298	0.188	1.55823e-05
Prmt1	9.29008e-10	1.2715	0.085	0.035	1.59697e-05
Acsl4	9.29332e-10	1.11747	0.118	0.056	1.59752e-05
Cnn1	9.41757e-10	1.39984	0.139	0.071	1.61888e-05
Ints1	9.46519e-10	0.573443	0.338	0.225	1.62707e-05
Eml4	9.47773e-10	0.764593	0.201	0.115	1.62922e-05
Icmt	9.62178e-10	0.754328	0.207	0.119	1.65398e-05
Traf4	1.00623e-09	0.944379	0.146	0.075	1.72971e-05
Gpn1	1.0073e-09	0.834635	0.146	0.074	1.73155e-05
Mycbp	1.01542e-09	1.15444	0.091	0.038	1.74551e-05
Ezr	1.0419e-09	1.01535	0.111	0.051	1.79103e-05
Luzp1	1.05588e-09	0.563567	0.287	0.179	1.81506e-05
Atp13a1	1.06405e-09	0.51747	0.397	0.273	1.82911e-05
Mlst8	1.07463e-09	1.00263	0.165	0.089	1.84728e-05
Dnajc14	1.101e-09	0.532546	0.298	0.189	1.89261e-05
Hmgcs1	1.12179e-09	1.25588	0.092	0.04	1.92835e-05
Ogfr	1.12237e-09	0.666361	0.262	0.163	1.92935e-05
Prpf38b	1.13518e-09	0.470083	0.471	0.35	1.95137e-05
Erich2	1.15693e-09	2.54868	0.02	0.004	1.98876e-05
Mms19	1.16596e-09	0.786309	0.168	0.09	2.00428e-05
Sf3a2	1.16876e-09	0.697563	0.233	0.139	2.0091e-05
Anxa6	1.16883e-09	0.467024	0.495	0.372	2.00921e-05
Apobec1	1.1818e-09	0.90563	0.153	0.081	2.03152e-05
Sav1	1.18448e-09	0.593838	0.309	0.199	2.03611e-05
Sms	1.19091e-09	1.36643	0.072	0.028	2.04717e-05
Ubl4a	1.2181e-09	0.947227	0.129	0.064	2.09391e-05
Eif1a	1.21886e-09	0.777626	0.161	0.085	2.09522e-05
Prkce	1.23245e-09	0.789498	0.214	0.126	2.11859e-05
Dnajc8	1.24695e-09	0.843605	0.161	0.086	2.14351e-05
Snrpc	1.25293e-09	1.26488	0.081	0.033	2.15379e-05
Snx1	1.27918e-09	0.609124	0.275	0.172	2.19891e-05
Nme1	1.29524e-09	1.507	0.067	0.025	2.22652e-05
Adgrl2	1.31788e-09	1.03202	0.135	0.068	2.26544e-05
Laptm5	1.32768e-09	1.11143	0.098	0.043	2.28229e-05
Nsmce2	1.33781e-09	0.654273	0.257	0.158	2.29969e-05
Pde4c	1.34956e-09	3.13364	0.015	0.002	2.3199e-05
Cnot6l	1.35792e-09	0.930073	0.131	0.065	2.33427e-05
Srcap	1.35955e-09	0.415198	0.545	0.409	2.33707e-05
Lrrc40	1.39227e-09	1.33266	0.068	0.026	2.39331e-05
Psma5	1.39576e-09	0.870306	0.146	0.075	2.39931e-05
Polr2m	1.43306e-09	1.04953	0.135	0.068	2.46344e-05
Nipsnap3b	1.47487e-09	1.19906	0.076	0.03	2.53531e-05
Mcf2l	1.49979e-09	1.08792	0.105	0.048	2.57814e-05
Ap3b1	1.50469e-09	0.465959	0.407	0.286	2.58656e-05
Calu	1.51786e-09	0.856711	0.177	0.098	2.6092e-05
Cep112	1.52956e-09	1.19225	0.089	0.038	2.62932e-05
Pms1	1.54022e-09	1.36624	0.057	0.02	2.64764e-05
Mettl6	1.55476e-09	0.846623	0.155	0.082	2.67264e-05
Cldn3	1.56201e-09	2.47774	0.02	0.004	2.6851e-05
Agtpbp1	1.5709e-09	0.556929	0.351	0.237	2.70038e-05
Aak1	1.58823e-09	0.602852	0.296	0.19	2.73016e-05
Trp53i11	1.61168e-09	1.77163	0.07	0.027	2.77048e-05
H3f3b	1.62374e-09	1.04396	0.122	0.059	2.7912e-05
Fam72a	1.64014e-09	2.4206	0.022	0.004	2.8194e-05
Ndufaf2	1.64809e-09	0.982493	0.144	0.075	2.83307e-05
Stard4	1.64926e-09	1.6625	0.054	0.018	2.83508e-05
Gng11	1.65502e-09	1.14183	0.105	0.048	2.84498e-05
Rbfox2	1.6831e-09	0.408173	0.53	0.397	2.89325e-05
Hdac1	1.71034e-09	0.7319	0.187	0.104	2.94008e-05
Car2	1.72726e-09	3.022	0.013	0.002	2.96916e-05
Foxred1	1.72772e-09	0.904975	0.165	0.089	2.96996e-05
Saal1	1.74332e-09	0.962318	0.137	0.069	2.99677e-05
Prpf38a	1.74762e-09	0.871198	0.14	0.072	3.00415e-05
Eefsec	1.80447e-09	1.10978	0.104	0.047	3.10188e-05
Rhoc	1.8066e-09	0.393671	0.436	0.304	3.10555e-05
Dyrk1a	1.81299e-09	0.813388	0.17	0.093	3.11653e-05
Clasp1	1.81481e-09	0.531486	0.349	0.234	3.11966e-05
BC034090	1.82542e-09	0.704899	0.242	0.148	3.1379e-05
Galnt6	1.83448e-09	2.30232	0.024	0.005	3.15347e-05
Dnajb1	1.85539e-09	0.921378	0.135	0.068	3.18942e-05
Gpc4	1.90111e-09	1.35335	0.118	0.058	3.26801e-05
Snapc1	1.90415e-09	0.697347	0.181	0.1	3.27324e-05
Prpf3	1.9236e-09	0.54016	0.301	0.194	3.30668e-05
Hacd1	1.95315e-09	1.31268	0.068	0.026	3.35747e-05
Parp1	1.96114e-09	0.654918	0.22	0.13	3.37119e-05
Slc25a40	1.96567e-09	1.27039	0.087	0.037	3.37898e-05
Dpp9	2.02439e-09	0.505239	0.344	0.23	3.47992e-05
Limd2	2.06767e-09	1.32893	0.063	0.023	3.55433e-05
Hhipl1	2.0817e-09	0.642185	0.372	0.259	3.57844e-05
Ppp1r10	2.09188e-09	0.616469	0.238	0.144	3.59593e-05
Cherp	2.09586e-09	0.468221	0.41	0.287	3.60278e-05
Slc9a3r1	2.18126e-09	0.942862	0.104	0.047	3.74958e-05
Rbmx2	2.21005e-09	1.73681	0.039	0.011	3.79907e-05
Ralgapa2	2.22122e-09	0.999082	0.153	0.082	3.81828e-05
Actl6a	2.22154e-09	0.839554	0.166	0.09	3.81882e-05
Hunk	2.24458e-09	1.93417	0.033	0.009	3.85844e-05
Cln6	2.24917e-09	1.12755	0.092	0.04	3.86633e-05
Dnajb4	2.28879e-09	0.64239	0.251	0.156	3.93443e-05
Hs2st1	2.35034e-09	0.916171	0.153	0.081	4.04023e-05
Mbnl2	2.36137e-09	0.51011	0.372	0.255	4.05919e-05
Uchl5	2.3876e-09	1.09051	0.089	0.038	4.10428e-05
Gpx1	2.40038e-09	0.701208	0.274	0.173	4.12625e-05
Elp3	2.45466e-09	0.624236	0.24	0.146	4.21956e-05
Hnrnph1	2.45592e-09	0.508247	0.445	0.325	4.22173e-05
Ndufb7	2.48013e-09	0.786288	0.179	0.1	4.26334e-05
Ece2	2.52039e-09	0.857431	0.168	0.092	4.33255e-05
Commd10	2.52907e-09	0.614734	0.226	0.134	4.34747e-05
Elp5	2.54875e-09	0.86423	0.174	0.097	4.3813e-05
Cacna1c	2.55136e-09	0.6251	0.338	0.231	4.38579e-05
Agap1	2.55415e-09	0.575017	0.351	0.241	4.39058e-05
Mars2	2.61334e-09	1.59563	0.048	0.015	4.49233e-05
Trak2	2.63461e-09	0.625981	0.248	0.152	4.52889e-05
Tmem97	2.67311e-09	1.35355	0.072	0.028	4.59508e-05
Slc30a4	2.67576e-09	0.950683	0.131	0.066	4.59964e-05
Akr1a1	2.70983e-09	0.429243	0.458	0.327	4.65819e-05
Prpf19	2.74554e-09	0.690575	0.211	0.124	4.71958e-05
S100a10	2.75977e-09	0.602837	0.342	0.231	4.74405e-05
Krtcap2	2.79573e-09	0.876768	0.153	0.081	4.80585e-05
Rsrc2	2.82733e-09	0.398319	0.534	0.399	4.86018e-05
Rufy3	2.86391e-09	0.599568	0.281	0.18	4.92306e-05
Ttc39c	2.86626e-09	0.976772	0.122	0.06	4.9271e-05
Qk	2.96464e-09	0.459758	0.379	0.258	5.09621e-05
Gart	3.04971e-09	0.849031	0.174	0.097	5.24246e-05
Sox12	3.15742e-09	0.795145	0.14	0.072	5.4276e-05
Dis3	3.17862e-09	0.979346	0.113	0.054	5.46405e-05
Cbr2	3.2182e-09	1.6736	0.054	0.018	5.53208e-05
Fh1	3.42922e-09	1.04743	0.109	0.051	5.89482e-05
Hmg20b	3.47198e-09	0.515356	0.421	0.306	5.96833e-05
Elf2	3.49813e-09	0.563312	0.266	0.166	6.01328e-05
Alg13	3.52337e-09	1.41527	0.068	0.026	6.05668e-05
Gemin7	3.53108e-09	0.829693	0.159	0.085	6.06993e-05
Tspan18	3.62137e-09	1.21645	0.081	0.034	6.22514e-05
Sema3f	3.6363e-09	0.732059	0.251	0.158	6.2508e-05
Bzw2	3.72091e-09	1.00781	0.107	0.05	6.39624e-05
Psmd13	3.74822e-09	0.785539	0.179	0.101	6.44318e-05
Cdc34	3.75355e-09	0.700434	0.213	0.126	6.45235e-05
Snai1	3.76466e-09	0.716098	0.27	0.174	6.47146e-05
Xirp1	3.78264e-09	1.81171	0.057	0.02	6.50235e-05
Cox5b	3.80439e-09	0.964084	0.148	0.079	6.53974e-05
Pla2g15	3.91509e-09	0.900934	0.15	0.08	6.73005e-05
Tmed9	3.94128e-09	0.594482	0.427	0.319	6.77507e-05
Cstf1	3.98613e-09	1.00114	0.102	0.047	6.85215e-05
Kif5c	4.05615e-09	2.09438	0.026	0.006	6.97252e-05
Papola	4.08845e-09	0.433941	0.468	0.34	7.02804e-05
Ppp1r12a	4.105e-09	0.429556	0.475	0.351	7.0565e-05
Fut10	4.15483e-09	0.820552	0.166	0.091	7.14215e-05
Tvp23a	4.18291e-09	1.1071	0.091	0.04	7.19043e-05
Smdt1	4.19765e-09	0.7592	0.183	0.103	7.21576e-05
Tiam2	4.26426e-09	0.91946	0.189	0.11	7.33026e-05
Stxbp2	4.26823e-09	1.43106	0.063	0.023	7.33708e-05
Mfsd12	4.30176e-09	0.941396	0.155	0.084	7.39473e-05
Hspe1	4.3685e-09	1.34465	0.065	0.024	7.50945e-05
Gpn2	4.38784e-09	0.981737	0.122	0.06	7.54269e-05
Kctd11	4.44923e-09	0.800533	0.229	0.141	7.64823e-05
Parvb	4.47152e-09	1.57884	0.05	0.017	7.68654e-05
Dhrs13	4.5254e-09	1.2987	0.065	0.024	7.77917e-05
Elfn1	4.54148e-09	1.9737	0.033	0.009	7.8068e-05
Iffo2	4.56256e-09	0.774606	0.174	0.097	7.84305e-05
Snx13	4.58184e-09	0.663296	0.22	0.131	7.87619e-05
Eif3d	4.59331e-09	0.658773	0.238	0.146	7.89589e-05
Ptpn14	4.69099e-09	0.62836	0.257	0.161	8.06381e-05
Igsf5	4.71895e-09	3.15873	0.011	0.001	8.11187e-05
Mss51	4.72922e-09	1.37	0.061	0.022	8.12953e-05
Mcm9	4.74264e-09	0.776658	0.177	0.1	8.15259e-05
Fra10ac1	4.77894e-09	0.835395	0.159	0.086	8.215e-05
Zfp518b	4.94761e-09	1.08607	0.096	0.043	8.50493e-05
Ankrd52	4.98559e-09	0.399009	0.416	0.291	8.57024e-05
Topors	5.03777e-09	0.906518	0.137	0.071	8.65992e-05
Fam49b	5.05446e-09	0.992763	0.128	0.064	8.68861e-05
Cyp4b1	5.06682e-09	3.23157	0.022	0.004	8.70987e-05
Atp5o	5.07468e-09	0.984234	0.116	0.057	8.72337e-05
Abr	5.10156e-09	0.749781	0.224	0.136	8.76958e-05
Meox1	5.13809e-09	1.19066	0.096	0.043	8.83237e-05
Iqck	5.16966e-09	1.60597	0.05	0.017	8.88665e-05
Itpripl1	5.23598e-09	1.34057	0.067	0.026	9.00065e-05
Dhx38	5.25168e-09	0.628138	0.235	0.143	9.02764e-05
Snx25	5.36983e-09	1.06483	0.096	0.043	9.23074e-05
Sh3bgrl	5.39486e-09	0.917671	0.168	0.094	9.27377e-05
Pls3	5.42951e-09	0.637434	0.266	0.17	9.33333e-05
Mlph	5.43467e-09	1.63798	0.044	0.014	9.3422e-05
Aldh1l2	5.59419e-09	0.764315	0.244	0.153	9.61641e-05
mt-Nd4l	5.67692e-09	0.786798	0.15	0.08	9.75863e-05
Ywhab	5.72312e-09	0.66207	0.244	0.152	9.83804e-05
Uba6	5.84767e-09	1.09308	0.092	0.041	0.000100521
Homer1	5.96661e-09	1.00829	0.109	0.052	0.000102566
Pkdcc	5.98537e-09	0.660793	0.27	0.174	0.000102888
Myo19	6.11393e-09	0.646006	0.226	0.136	0.000105099
Snrpd3	6.301e-09	0.992489	0.126	0.063	0.000108314
Fbxw11	6.33858e-09	0.597209	0.272	0.173	0.00010896
Cavin1	6.67485e-09	0.565357	0.464	0.352	0.000114741
Pcbp1	6.83816e-09	0.780356	0.207	0.124	0.000117548
Kcnj15	6.84409e-09	0.750234	0.146	0.077	0.00011765
Anp32a	6.84857e-09	0.566534	0.264	0.167	0.000117727
Foxj3	6.94577e-09	0.74739	0.177	0.1	0.000119398
Puf60	6.98014e-09	0.477639	0.37	0.255	0.000119989
Cab39	7.04236e-09	0.491734	0.298	0.192	0.000121058
Fam161b	7.12565e-09	1.45246	0.052	0.018	0.00012249
Atox1	7.12636e-09	0.828391	0.166	0.093	0.000122502
Fam20b	7.18024e-09	0.899271	0.133	0.068	0.000123428
Utp14b	7.19761e-09	1.22374	0.074	0.03	0.000123727
Paip1	7.23163e-09	0.730937	0.196	0.114	0.000124312
Emg1	7.26156e-09	0.580688	0.248	0.154	0.000124826
Rilpl2	7.26218e-09	1.0623	0.105	0.05	0.000124837
Pop4	7.26812e-09	0.968962	0.126	0.064	0.000124939
Egfl7	7.3132e-09	1.38295	0.122	0.062	0.000125714
Eif3i	7.35256e-09	1.17144	0.076	0.031	0.000126391
Ppp1r16a	7.40331e-09	0.611612	0.292	0.192	0.000127263
Map2k3	7.419e-09	0.571169	0.311	0.207	0.000127533
Atp8b1	7.435e-09	0.886461	0.165	0.092	0.000127808
Trabd2b	7.46282e-09	0.933138	0.139	0.073	0.000128286
Mdm4	7.46407e-09	0.522818	0.427	0.314	0.000128307
Ddx24	7.46924e-09	0.617096	0.262	0.167	0.000128396
mt-Cytb	7.50634e-09	0.951281	0.174	0.099	0.000129034
Casp8ap2	7.55354e-09	1.2053	0.092	0.042	0.000129845
Ppp4r3a	7.56182e-09	0.762208	0.168	0.093	0.000129988
Plekha1	7.7507e-09	0.59792	0.281	0.182	0.000133235
Apold1	7.78493e-09	2.75322	0.037	0.011	0.000133823
Gtf2f2	7.83642e-09	0.767904	0.168	0.093	0.000134708
Zik1	7.89233e-09	2.04034	0.028	0.007	0.000135669
Depdc5	7.91773e-09	0.643551	0.261	0.166	0.000136106
Gsto1	7.99407e-09	1.38183	0.061	0.023	0.000137418
Fancg	8.01641e-09	1.00091	0.1	0.046	0.000137802
Galns	8.05993e-09	1.03376	0.1	0.046	0.00013855
Ptk2b	8.06593e-09	0.828166	0.196	0.116	0.000138653
Med4	8.13475e-09	0.917801	0.128	0.065	0.000139836
Rhbdd3	8.19557e-09	0.784004	0.148	0.079	0.000140882
Hipk2	8.21426e-09	0.813134	0.161	0.088	0.000141203
Wapl	8.38306e-09	0.826562	0.166	0.093	0.000144105
Psmd11	8.50301e-09	0.72002	0.176	0.099	0.000146167
Cnot1	8.58397e-09	0.688265	0.214	0.129	0.000147558
Ogdh	9.05833e-09	0.488868	0.309	0.202	0.000155713
Tubb3	9.20375e-09	1.63976	0.046	0.015	0.000158213
Terf2	9.3275e-09	0.635054	0.233	0.143	0.00016034
Egr2	9.45738e-09	1.55728	0.063	0.024	0.000162572
Ing5	9.51051e-09	0.825869	0.161	0.089	0.000163486
Cacnb3	9.72451e-09	0.556849	0.307	0.204	0.000167164
Tgif2	9.8176e-09	1.7628	0.028	0.007	0.000168765
Zdhhc5	9.85459e-09	0.722076	0.17	0.095	0.0001694
Ddx1	1.00726e-08	0.760057	0.2	0.118	0.000173148
Myo18b	1.01149e-08	2.40152	0.037	0.011	0.000173874
Chsy3	1.02232e-08	1.40466	0.07	0.028	0.000175737
Clasrp	1.02557e-08	0.394068	0.656	0.54	0.000176295
Bysl	1.03637e-08	0.899452	0.135	0.07	0.000178152
Bcl7a	1.04512e-08	0.618484	0.261	0.167	0.000179656
Pcyt1a	1.04803e-08	0.587057	0.248	0.155	0.000180156
Gk	1.05308e-08	1.28706	0.076	0.032	0.000181024
Lsm14b	1.05554e-08	0.613451	0.272	0.175	0.000181447
Cdyl	1.06064e-08	0.543161	0.281	0.181	0.000182324
Metrn	1.06856e-08	1.41857	0.063	0.024	0.000183686
St6gal1	1.08041e-08	1.03789	0.089	0.039	0.000185723
Pdzd8	1.0848e-08	0.959116	0.122	0.061	0.000186477
Uggt1	1.11933e-08	0.528052	0.294	0.192	0.000192413
Lrrfip2	1.11951e-08	0.567661	0.248	0.154	0.000192443
Lix1l	1.12532e-08	0.588697	0.336	0.233	0.000193443
Tmx4	1.14988e-08	0.595788	0.237	0.146	0.000197664
Utp11	1.15832e-08	0.562442	0.235	0.144	0.000199115
Tdrkh	1.16486e-08	2.9592	0.015	0.002	0.000200239
Myo5a	1.21012e-08	0.685334	0.264	0.172	0.00020802
Mtr	1.21348e-08	0.608263	0.242	0.151	0.000208597
Zfp275	1.21968e-08	0.750895	0.177	0.101	0.000209662
Zdhhc12	1.22084e-08	1.41834	0.055	0.02	0.000209863
Ttl	1.24306e-08	0.942192	0.111	0.054	0.000213681
Ing2	1.24976e-08	0.940182	0.111	0.054	0.000214834
Tmem11	1.25374e-08	1.05475	0.087	0.038	0.000215518
Prmt7	1.26859e-08	0.850961	0.139	0.073	0.000218071
Pmm2	1.27342e-08	0.737043	0.205	0.123	0.000218901
Bag1	1.29256e-08	0.671593	0.192	0.112	0.000222191
Rnf11	1.32724e-08	0.801567	0.148	0.08	0.000228153
Csk	1.33781e-08	0.499958	0.362	0.251	0.000229969
Sdcbp	1.35098e-08	0.583094	0.275	0.178	0.000232233
Pcnp	1.35368e-08	0.58502	0.298	0.198	0.000232697
P4ha1	1.35904e-08	0.486989	0.373	0.261	0.00023362
Hmgxb4	1.36157e-08	1.08473	0.1	0.047	0.000234054
Atp5b	1.37705e-08	0.845797	0.146	0.078	0.000236715
Sptssa	1.38538e-08	0.818451	0.128	0.065	0.000238146
Eif2s1	1.40279e-08	1.12047	0.083	0.036	0.000241139
Ddr1	1.41116e-08	0.572896	0.244	0.151	0.000242578
Raph1	1.4336e-08	0.652	0.303	0.204	0.000246436
Atf7ip	1.44803e-08	0.602374	0.257	0.163	0.000248916
Sh3bgrl2	1.46532e-08	1.83097	0.039	0.012	0.000251889
Aebp2	1.47496e-08	0.459096	0.325	0.218	0.000253546
Phrf1	1.53893e-08	0.582127	0.262	0.168	0.000264543
Usp39	1.54688e-08	1.10166	0.1	0.047	0.000265909
Rab23	1.57234e-08	0.71153	0.233	0.146	0.000270285
Fbf1	1.57778e-08	0.533215	0.292	0.191	0.000271221
Zdhhc18	1.583e-08	0.6121	0.275	0.18	0.000272118
Chd1	1.5973e-08	0.589218	0.264	0.17	0.000274577
Ror2	1.60958e-08	0.7862	0.155	0.085	0.000276687
Ctnnb1	1.63067e-08	0.370983	0.468	0.338	0.000280311
Adamts3	1.64431e-08	0.838911	0.176	0.101	0.000282657
Ctnnbip1	1.64615e-08	0.888642	0.116	0.058	0.000282974
Phlda3	1.65929e-08	0.415596	0.32	0.213	0.000285232
Cdc42bpb	1.66214e-08	0.330815	0.584	0.443	0.000285722
Setdb2	1.67527e-08	0.942192	0.109	0.053	0.000287979
Fosl2	1.67791e-08	0.41232	0.457	0.334	0.000288432
Crybg3	1.68034e-08	1.05204	0.113	0.056	0.000288851
Helb	1.69588e-08	0.981993	0.107	0.052	0.000291523
Rex1bd	1.69617e-08	0.835636	0.135	0.071	0.000291571
Pcdh12	1.69886e-08	3.03743	0.015	0.002	0.000292035
Snrpe	1.70654e-08	1.48289	0.057	0.021	0.000293354
Uchl1	1.83969e-08	1.23212	0.076	0.032	0.000316242
Rhoa	1.84897e-08	0.791039	0.166	0.094	0.000317838
Atxn7l3	1.88156e-08	0.503989	0.307	0.203	0.00032344
Rnf5	1.90809e-08	0.914806	0.116	0.058	0.000328
Slc25a25	1.92159e-08	0.962514	0.115	0.057	0.000330321
Epn1	1.92702e-08	0.398075	0.429	0.305	0.000331254
Stx1a	1.93834e-08	0.516789	0.386	0.277	0.000333201
Cbl	1.9451e-08	0.728892	0.179	0.103	0.000334362
Sesn3	1.95741e-08	0.741921	0.172	0.098	0.000336478
R3hdm1	2.04746e-08	0.690766	0.235	0.148	0.000351958
Ahctf1	2.04889e-08	0.775449	0.179	0.104	0.000352204
BC005561	2.05174e-08	0.932173	0.129	0.067	0.000352694
Sucla2	2.07792e-08	0.658651	0.189	0.11	0.000357194
Ankrd50	2.08224e-08	1.07143	0.091	0.041	0.000357938
Brd3	2.09564e-08	0.561049	0.309	0.208	0.000360241
Ccar1	2.15882e-08	0.536756	0.296	0.195	0.000371102
Cwf19l1	2.17577e-08	1.08882	0.091	0.041	0.000374015
Gtpbp10	2.19735e-08	1.05861	0.087	0.039	0.000377724
Tspan15	2.23729e-08	2.27738	0.024	0.005	0.00038459
Snapc2	2.2482e-08	0.955448	0.096	0.045	0.000386465
Tgif1	2.26243e-08	0.839203	0.129	0.067	0.000388912
Bola2	2.2649e-08	0.854863	0.139	0.074	0.000389337
Inhba	2.27416e-08	0.852469	0.168	0.097	0.000390928
Dctpp1	2.28119e-08	2.19721	0.024	0.005	0.000392136
Fkbp9	2.29515e-08	0.426811	0.567	0.456	0.000394536
Pdia4	2.30294e-08	0.665275	0.246	0.157	0.000395875
Cdr2l	2.32933e-08	0.522729	0.338	0.231	0.000400412
Cox6b1	2.35676e-08	1.09658	0.094	0.044	0.000405128
Usp13	2.3893e-08	0.775383	0.194	0.116	0.000410721
Tmem186	2.39805e-08	1.24332	0.092	0.043	0.000412225
Stard13	2.401e-08	0.59012	0.235	0.146	0.000412733
Ednrb	2.40684e-08	2.42177	0.018	0.003	0.000413736
Mllt1	2.43185e-08	0.790934	0.183	0.107	0.000418035
Lgals3bp	2.44003e-08	0.55545	0.29	0.194	0.00041944
Slc25a37	2.4909e-08	0.5952	0.257	0.165	0.000428186
Gja4	2.51703e-08	1.69687	0.076	0.032	0.000432678
Psd4	2.52764e-08	1.83818	0.035	0.01	0.000434501
Rap1gds1	2.53153e-08	0.657833	0.185	0.107	0.00043517
Lmo7	2.53242e-08	1.14196	0.048	0.016	0.000435322
Ptpn22	2.54822e-08	1.91481	0.028	0.007	0.000438039
Map4k1	2.55779e-08	1.87323	0.031	0.008	0.000439684
Apaf1	2.56343e-08	0.568385	0.331	0.229	0.000440653
Arl2	2.59152e-08	0.811513	0.161	0.09	0.000445482
Ikzf1	2.62423e-08	1.77052	0.043	0.014	0.000451105
Osbp	2.65254e-08	0.577824	0.246	0.155	0.000455972
Sh3rf1	2.74623e-08	0.52307	0.277	0.181	0.000472076
Gpn3	2.77242e-08	0.975055	0.113	0.056	0.00047658
Dusp4	2.77545e-08	2.07276	0.031	0.009	0.000477099
Rab1b	2.82562e-08	0.599304	0.24	0.152	0.000485723
Prkch	2.84813e-08	1.24705	0.067	0.027	0.000489594
Agt	2.87899e-08	3.36713	0.011	0.001	0.000494899
Clint1	2.91152e-08	0.453937	0.342	0.234	0.00050049
Dcbld1	2.94089e-08	1.47155	0.046	0.016	0.000505539
Dstn	2.95747e-08	0.773363	0.248	0.161	0.000508388
Sumo3	2.95972e-08	0.703876	0.218	0.135	0.000508777
Dap	2.96115e-08	0.731301	0.262	0.173	0.000509022
Uqcrc1	2.97289e-08	0.495348	0.346	0.239	0.00051104
Prkca	2.97403e-08	0.784004	0.146	0.079	0.000511236
Nsun6	2.99558e-08	0.734592	0.135	0.071	0.00051494
Ccdc107	3.08177e-08	0.57583	0.259	0.167	0.000529757
Car13	3.12719e-08	1.28172	0.065	0.026	0.000537564
Sec11c	3.23034e-08	0.684938	0.207	0.126	0.000555296
Keap1	3.24218e-08	0.662049	0.201	0.121	0.00055733
Zbtb48	3.25317e-08	0.733923	0.155	0.086	0.000559219
Mettl15	3.26531e-08	1.48185	0.052	0.019	0.000561306
Efnb1	3.26805e-08	1.04092	0.1	0.048	0.000561779
Eif6	3.27313e-08	0.746952	0.174	0.1	0.000562651
Ucn2	3.29481e-08	2.4712	0.024	0.006	0.000566378
Eef1a1	3.29737e-08	0.664974	0.303	0.209	0.000566818
Sipa1	3.31001e-08	0.491586	0.351	0.244	0.00056899
Sap30	3.35261e-08	2.13364	0.024	0.006	0.000576314
Cox6a1	3.35503e-08	0.822336	0.157	0.088	0.000576729
Psme2b	3.36869e-08	0.751852	0.172	0.099	0.000579077
Dnajc15	3.37353e-08	1.04758	0.079	0.035	0.000579909
Garem2	3.38501e-08	2.02652	0.028	0.007	0.000581884
Tor4a	3.38989e-08	1.5993	0.043	0.014	0.000582721
Iws1	3.39603e-08	0.689917	0.209	0.128	0.000583778
Fbxw2	3.40738e-08	0.918126	0.133	0.071	0.000585729
Fxyd5	3.42928e-08	0.708453	0.235	0.15	0.000589494
Pde3a	3.46805e-08	0.642156	0.283	0.19	0.000596157
Fbxo45	3.51907e-08	1.01935	0.094	0.044	0.000604928
Tbl2	3.52993e-08	0.758046	0.177	0.103	0.000606796
Bcl7c	3.5751e-08	0.555222	0.255	0.163	0.000614559
Gspt1	3.61025e-08	0.623701	0.255	0.166	0.000620602
Ifngr2	3.65602e-08	0.763318	0.181	0.107	0.00062847
Slc35b2	3.68489e-08	0.559566	0.222	0.136	0.000633433
Ccng2	3.74625e-08	0.727961	0.194	0.116	0.000643981
Apex2	3.75957e-08	0.553789	0.285	0.189	0.000646271
Upf3b	3.76479e-08	0.670403	0.201	0.121	0.000647167
Jak3	3.85722e-08	0.948802	0.17	0.1	0.000663056
Psmb6	3.8725e-08	0.963715	0.111	0.055	0.000665683
Prpf8	3.891e-08	0.571708	0.229	0.142	0.000668863
Fcho1	3.90785e-08	2.69045	0.022	0.005	0.00067176
Mthfd2	3.93211e-08	0.793202	0.148	0.081	0.00067593
Ocrl	3.96575e-08	0.615246	0.229	0.143	0.000681713
C1qb	3.98637e-08	0.768022	0.185	0.109	0.000685256
Tut4	4.00632e-08	0.65142	0.233	0.147	0.000688687
Gzf1	4.136e-08	1.00006	0.109	0.054	0.000710978
Slc7a1	4.15329e-08	1.17748	0.087	0.04	0.000713951
Ipo7	4.22743e-08	1.43703	0.052	0.019	0.000726696
Erlin1	4.25974e-08	0.974264	0.115	0.058	0.00073225
Smap2	4.27753e-08	0.818656	0.137	0.073	0.000735308
mt-Nd5	4.30334e-08	1.06861	0.118	0.061	0.000739744
Lsm14a	4.307e-08	0.424904	0.399	0.287	0.000740373
Zmym1	4.37261e-08	1.22722	0.068	0.028	0.000751652
Uqcrq	4.39876e-08	1.51464	0.046	0.016	0.000756147
Xpo5	4.42014e-08	0.729984	0.185	0.109	0.000759821
Txndc5	4.42729e-08	0.458623	0.597	0.502	0.000761052
Metap1	4.42961e-08	0.633305	0.192	0.114	0.00076145
Bzw1	4.45693e-08	0.542189	0.248	0.157	0.000766146
Trem2	4.46826e-08	1.69458	0.033	0.009	0.000768093
Ubr5	4.4898e-08	0.374359	0.484	0.36	0.000771796
Rab26	4.50522e-08	1.53547	0.048	0.017	0.000774447
Abhd17b	4.58593e-08	0.785698	0.157	0.088	0.000788322
Kpna3	4.59236e-08	0.949415	0.105	0.052	0.000789427
Enpep	4.64762e-08	1.48185	0.05	0.018	0.000798926
Rab14	4.66624e-08	0.424426	0.357	0.248	0.000802127
Rhog	4.67575e-08	0.938125	0.128	0.067	0.000803762
Tagln3	4.77238e-08	1.19367	0.072	0.031	0.000820372
Slfn2	4.80322e-08	1.49621	0.044	0.015	0.000825674
Brix1	4.82369e-08	0.913026	0.12	0.062	0.000829192
Rbm4	4.83631e-08	0.621241	0.229	0.144	0.000831362
Txndc17	4.94377e-08	0.636529	0.218	0.135	0.000849834
Zfp692	4.95066e-08	0.645915	0.253	0.164	0.000851018
Plekha3	4.9545e-08	0.734484	0.179	0.105	0.000851678
Pabpc4	4.9821e-08	0.541785	0.275	0.182	0.000856424
Rai1	5.00142e-08	0.356149	0.445	0.322	0.000859744
Adamts19	5.07243e-08	2.01434	0.022	0.005	0.000871951
Necap2	5.09388e-08	0.696043	0.238	0.154	0.000875637
Dhrs4	5.13127e-08	0.746585	0.152	0.084	0.000882065
Nup54	5.16708e-08	0.810979	0.152	0.085	0.000888222
Erh	5.18493e-08	1.31094	0.067	0.027	0.00089129
Vdac2	5.22559e-08	0.91797	0.122	0.063	0.000898278
Psmd8	5.23725e-08	0.878458	0.137	0.074	0.000900283
Knop1	5.31476e-08	0.914806	0.1	0.048	0.000913606
Kifc3	5.35622e-08	0.676394	0.183	0.108	0.000920735
Lin7c	5.38199e-08	0.613085	0.224	0.139	0.000925165
Prx	5.43614e-08	0.864238	0.116	0.059	0.000934472
Oard1	5.46982e-08	0.964637	0.111	0.056	0.000940262
Fus	5.49279e-08	0.341861	0.534	0.408	0.000944211
Pphln1	5.56849e-08	0.618391	0.209	0.128	0.000957223
Cfap20	5.59136e-08	0.628053	0.226	0.142	0.000961154
Cops8	5.65548e-08	0.663412	0.181	0.106	0.000972177
Polr2a	5.65578e-08	0.602294	0.216	0.134	0.000972229
Npat	5.69619e-08	1.34946	0.059	0.023	0.000979176
Larp4b	5.73272e-08	0.626549	0.233	0.148	0.000985455
Reep2	5.7778e-08	1.22734	0.059	0.023	0.000993204
Pea15a	5.7976e-08	0.498915	0.274	0.178	0.000996607
Tmem19	5.87256e-08	0.611062	0.22	0.137	0.00100949
Fem1b	6.02245e-08	1.00673	0.094	0.045	0.00103526
Plxnb2	6.12645e-08	0.483601	0.381	0.278	0.00105314
Elmo2	6.16456e-08	0.714119	0.237	0.153	0.00105969
Tubgcp4	6.19419e-08	0.67832	0.209	0.129	0.00106478
Ap2a1	6.21088e-08	0.558439	0.322	0.223	0.00106765
Ssr4	6.25971e-08	0.447278	0.336	0.23	0.00107604
Sgf29	6.29791e-08	0.703699	0.177	0.104	0.00108261
Dpagt1	6.3163e-08	0.813134	0.161	0.092	0.00108577
Nectin2	6.32644e-08	1.12705	0.096	0.046	0.00108752
Oas3	6.40378e-08	1.8368	0.028	0.007	0.00110081
Zfp213	6.47985e-08	1.08637	0.078	0.034	0.00111389
Ddx23	6.70792e-08	0.412036	0.44	0.327	0.00115309
Cpne4	6.81258e-08	2.34253	0.018	0.004	0.00117108
C1qtnf6	6.83712e-08	0.547703	0.242	0.154	0.0011753
Cep126	6.90861e-08	2.49977	0.017	0.003	0.00118759
Emc1	6.96376e-08	0.453042	0.359	0.251	0.00119707
Faf1	6.98009e-08	0.513202	0.312	0.214	0.00119988
Gbx2	7.01052e-08	2.15873	0.02	0.004	0.00120511
Trim14	7.01559e-08	1.28156	0.087	0.04	0.00120598
Mad2l1bp	7.03244e-08	1.262	0.057	0.022	0.00120888
Zfp449	7.07592e-08	1.32392	0.061	0.024	0.00121635
Ube2v1	7.12412e-08	0.890353	0.128	0.068	0.00122464
Kirrel	7.15694e-08	0.333754	0.582	0.457	0.00123028
Nup98	7.33353e-08	0.743336	0.176	0.103	0.00126063
Usp42	7.39776e-08	0.776331	0.152	0.085	0.00127167
Brinp3	7.44077e-08	1.09632	0.074	0.032	0.00127907
Pxmp2	7.4545e-08	2.12982	0.022	0.005	0.00128143
Urm1	7.57298e-08	0.706733	0.172	0.1	0.0013018
Pcdh18	7.61022e-08	1.2637	0.068	0.029	0.0013082
Ddx58	7.61071e-08	0.695759	0.177	0.104	0.00130828
Ddx19a	7.6724e-08	0.608848	0.214	0.133	0.00131888
Fermt2	7.68331e-08	0.512569	0.305	0.206	0.00132076
Ptprj	7.69928e-08	0.647077	0.201	0.123	0.00132351
Dynll1	7.77579e-08	1.17876	0.074	0.032	0.00133666
Wwtr1	7.80759e-08	0.525869	0.222	0.137	0.00134212
Elmsan1	7.98681e-08	0.571997	0.244	0.157	0.00137293
Kpna1	8.2268e-08	0.894906	0.113	0.057	0.00141419
Atxn2l	8.25185e-08	0.299462	0.691	0.572	0.00141849
Timm22	8.28505e-08	1.12126	0.07	0.03	0.0014242
Fdps	8.38216e-08	1.1179	0.076	0.033	0.00144089
Dync1li1	8.43457e-08	0.594996	0.285	0.192	0.0014499
Farsa	8.50606e-08	0.597085	0.198	0.119	0.00146219
Tmed2	8.51876e-08	0.844818	0.131	0.071	0.00146437
Ptprc	8.52957e-08	1.41076	0.063	0.026	0.00146623
Retreg2	8.58024e-08	0.510128	0.292	0.196	0.00147494
Tusc3	8.62261e-08	0.504869	0.27	0.177	0.00148223
Gsk3a	8.68645e-08	0.634338	0.218	0.136	0.0014932
Polr2f	8.76022e-08	0.710413	0.17	0.099	0.00150588
Arpc5	8.76568e-08	0.873719	0.131	0.071	0.00150682
Bcar1	8.90399e-08	0.488591	0.307	0.208	0.0015306
Msantd2	8.97193e-08	0.578768	0.231	0.146	0.00154227
Wnt5b	9.01602e-08	0.913772	0.102	0.05	0.00154985
Nelfcd	9.16627e-08	0.803081	0.131	0.071	0.00157568
Aurkaip1	9.21102e-08	0.732854	0.142	0.078	0.00158337
Klhl23	9.42447e-08	1.99162	0.026	0.007	0.00162007
Rnf149	9.59241e-08	0.785355	0.153	0.087	0.00164894
Tead4	9.71846e-08	2.06562	0.024	0.006	0.0016706
Mef2c	9.84889e-08	0.845448	0.124	0.065	0.00169302
Ddb1	9.91275e-08	0.685833	0.17	0.099	0.001704
Fam162a	9.94905e-08	0.856972	0.116	0.06	0.00171024
Prdx5	1.02242e-07	0.791949	0.155	0.089	0.00175754
Gltp	1.03002e-07	0.891945	0.111	0.056	0.0017706
Rrbp1	1.03529e-07	0.274428	0.854	0.793	0.00177967
Klhl5	1.04027e-07	0.698171	0.179	0.107	0.00178823
Rin1	1.04575e-07	1.01434	0.079	0.036	0.00179765
Faap24	1.05011e-07	1.4332	0.043	0.014	0.00180513
Matr3	1.05448e-07	0.599716	0.216	0.135	0.00181264
Ddx27	1.06274e-07	0.673706	0.233	0.15	0.00182685
Cpd	1.06746e-07	0.778274	0.135	0.073	0.00183497
Nemp2	1.08163e-07	1.4618	0.055	0.021	0.00185933
S100a4	1.0904e-07	0.769193	0.192	0.117	0.0018744
Prune2	1.09684e-07	2.04101	0.022	0.005	0.00188546
Ptrh1	1.10885e-07	0.833056	0.133	0.072	0.00190612
F2r	1.10902e-07	0.789174	0.159	0.092	0.0019064
Rnft2	1.13226e-07	1.0554	0.091	0.043	0.00194635
Atad3a	1.13873e-07	0.68843	0.198	0.121	0.00195748
Tmem183a	1.1389e-07	0.676407	0.177	0.105	0.00195776
Ndufa13	1.14196e-07	0.455187	0.275	0.181	0.00196303
Usp49	1.14273e-07	1.07754	0.096	0.047	0.00196435
Cep164	1.16044e-07	0.621186	0.201	0.123	0.0019948
Emsy	1.17403e-07	0.594535	0.237	0.152	0.00201815
Gorab	1.17523e-07	0.781054	0.126	0.067	0.00202022
Manf	1.18899e-07	0.502036	0.283	0.189	0.00204387
Psmg2	1.19224e-07	1.04552	0.085	0.039	0.00204947
Rap2b	1.203e-07	0.610217	0.183	0.109	0.00206796
Tnfaip6	1.21115e-07	0.457716	0.098	0.048	0.00208196
Mmd	1.22569e-07	1.43012	0.052	0.019	0.00210696
Psma1	1.25087e-07	0.659982	0.2	0.123	0.00215025
Disc1	1.25486e-07	0.848663	0.118	0.062	0.00215711
Zfp57	1.2609e-07	1.14395	0.076	0.034	0.00216748
Rnf225	1.26704e-07	2.05949	0.026	0.007	0.00217804
Becn1	1.27811e-07	0.406003	0.383	0.272	0.00219706
Dph5	1.28023e-07	0.910701	0.118	0.062	0.00220072
Stac	1.28122e-07	1.57016	0.05	0.018	0.00220242
Thop1	1.28854e-07	0.902392	0.116	0.061	0.00221501
Nfyb	1.30321e-07	0.70571	0.176	0.104	0.00224022
Gnrh1	1.31297e-07	1.38019	0.048	0.017	0.002257
Brms1l	1.31302e-07	0.545651	0.29	0.197	0.00225707
Rtca	1.33987e-07	1.01434	0.094	0.046	0.00230324
Ager	1.3601e-07	1.08094	0.067	0.028	0.00233802
Entpd7	1.37129e-07	0.689389	0.19	0.116	0.00235724
Rdh12	1.38185e-07	2.40666	0.018	0.004	0.0023754
Pirb	1.3911e-07	1.17168	0.076	0.034	0.00239131
Synpo2	1.39275e-07	1.3605	0.203	0.132	0.00239414
Eif4a2	1.39764e-07	0.309883	0.708	0.61	0.00240254
Plk3	1.41018e-07	1.04043	0.129	0.07	0.00242409
Pdzd11	1.41347e-07	0.616856	0.207	0.129	0.00242976
Arap3	1.42269e-07	1.6508	0.065	0.027	0.0024456
Sfswap	1.42362e-07	0.319926	0.553	0.43	0.0024472
Socs3	1.429e-07	0.543902	0.244	0.158	0.00245645
Cdc123	1.4298e-07	0.601972	0.261	0.173	0.00245783
Prr14l	1.43291e-07	0.808329	0.153	0.088	0.00246318
Slc26a6	1.45483e-07	0.866408	0.116	0.061	0.00250085
Cdk16	1.46143e-07	0.322266	0.543	0.419	0.00251219
Katnbl1	1.46803e-07	0.986083	0.107	0.055	0.00252355
Pcgf5	1.47744e-07	0.889474	0.115	0.06	0.00253972
Tmx1	1.49629e-07	0.561087	0.248	0.161	0.00257212
Orc2	1.4964e-07	1.19926	0.067	0.028	0.00257231
Sec61g	1.51041e-07	0.946097	0.102	0.051	0.0025964
Naa15	1.54101e-07	0.679185	0.196	0.121	0.00264899
Tial1	1.54705e-07	0.434808	0.36	0.258	0.00265938
Cacna1h	1.55129e-07	2.16962	0.022	0.005	0.00266667
Oaz1	1.55742e-07	0.628063	0.277	0.188	0.00267721
P3h1	1.57925e-07	0.464144	0.357	0.253	0.00271474
Wdr70	1.59812e-07	0.620554	0.229	0.147	0.00274716
Ndufa8	1.59942e-07	0.851283	0.129	0.07	0.00274941
Dph2	1.62996e-07	1.23673	0.055	0.022	0.00280189
Yif1b	1.66157e-07	0.752179	0.153	0.088	0.00285624
Gsk3b	1.66366e-07	0.496284	0.294	0.199	0.00285984
Dpp8	1.71636e-07	0.466907	0.316	0.218	0.00295042
Tpr	1.73292e-07	0.506814	0.226	0.142	0.00297888
Tmem14c	1.7456e-07	0.804909	0.144	0.081	0.00300068
Vdac1	1.77288e-07	0.706791	0.168	0.099	0.00304758
Copg1	1.77515e-07	0.421253	0.46	0.35	0.00305149
Spcs3	1.79719e-07	0.683439	0.187	0.113	0.00308938
Adora2b	1.80277e-07	1.70622	0.039	0.013	0.00309895
Zc3h18	1.85311e-07	0.709787	0.179	0.108	0.0031855
Phlpp1	1.85655e-07	0.83031	0.146	0.083	0.00319141
Cwf19l2	1.87627e-07	0.565566	0.251	0.165	0.0032253
Ppp1r13l	1.88015e-07	0.836616	0.129	0.07	0.00323197
Tbrg4	1.8917e-07	0.48981	0.255	0.166	0.00325183
Tmem265	1.89501e-07	0.816764	0.124	0.066	0.00325752
Gpbp1	1.90885e-07	0.733025	0.185	0.113	0.00328131
Trmt44	1.93532e-07	0.702605	0.155	0.089	0.00332681
Get4	1.99008e-07	0.488668	0.262	0.173	0.00342095
Jak2	2.02415e-07	0.790199	0.224	0.146	0.00347951
Kctd10	2.04037e-07	0.461161	0.266	0.174	0.0035074
Dda1	2.04508e-07	0.519134	0.242	0.157	0.00351549
Nacc1	2.10075e-07	0.960902	0.094	0.046	0.0036112
Itga4	2.1318e-07	1.57884	0.035	0.011	0.00366457
Chchd5	2.17879e-07	1.20962	0.067	0.028	0.00374535
Myl1	2.21374e-07	2.85646	0.011	0.002	0.00380541
Bcl11b	2.21896e-07	2.67874	0.011	0.002	0.00381439
Hspa13	2.22373e-07	0.91039	0.102	0.051	0.00382259
Cdk4	2.22634e-07	0.816021	0.129	0.071	0.00382708
Cetn3	2.26807e-07	0.775495	0.194	0.12	0.00389881
BC003965	2.27773e-07	0.552126	0.207	0.129	0.00391543
As3mt	2.28712e-07	1.66969	0.035	0.011	0.00393157
Nhp2	2.30348e-07	1.07446	0.074	0.033	0.00395967
Mdp1	2.3083e-07	0.67247	0.201	0.126	0.00396797
Ctdnep1	2.31575e-07	0.522836	0.246	0.16	0.00398078
Cybc1	2.31697e-07	0.613275	0.205	0.128	0.00398287
Dlc1	2.32672e-07	0.600482	0.253	0.168	0.00399963
Ndufaf5	2.32755e-07	0.887216	0.105	0.054	0.00400105
Atp11c	2.35989e-07	0.743119	0.161	0.094	0.00405665
Tmc4	2.38455e-07	0.656529	0.155	0.089	0.00409903
Tmem164	2.4039e-07	0.850774	0.12	0.064	0.0041323
Amot	2.41252e-07	1.42177	0.043	0.015	0.00414712
G3bp1	2.4342e-07	1.13053	0.081	0.038	0.00418439
Tead3	2.4389e-07	0.526158	0.311	0.217	0.00419247
Spryd3	2.48784e-07	0.38699	0.329	0.228	0.00427659
Cd244a	2.49428e-07	2.29396	0.024	0.006	0.00428766
Bgn	2.50638e-07	0.320999	0.924	0.903	0.00430846
Nop16	2.51093e-07	0.855485	0.096	0.047	0.00431628
Arhgap26	2.52602e-07	1.26004	0.076	0.035	0.00434223
Itga10	2.57475e-07	0.792869	0.177	0.108	0.00442599
Mvk	2.58112e-07	0.740348	0.163	0.096	0.00443695
Pawr	2.58862e-07	0.875277	0.118	0.063	0.00444985
Rnf10	2.60538e-07	0.335935	0.468	0.349	0.00447864
Ralb	2.62121e-07	0.672272	0.172	0.103	0.00450585
Prob1	2.62387e-07	1.54868	0.035	0.011	0.00451043
Nufip1	2.62789e-07	0.671792	0.15	0.085	0.00451734
Srek1	2.64214e-07	0.351376	0.508	0.388	0.00454184
Kctd5	2.64777e-07	0.667691	0.144	0.081	0.00455152
Oas1a	2.67697e-07	0.889027	0.087	0.041	0.00460172
Arglu1	2.67804e-07	0.265186	0.885	0.845	0.00460355
Spidr	2.69149e-07	0.596216	0.227	0.146	0.00462668
Hcls1	2.7699e-07	1.30953	0.055	0.022	0.00476146
Rab13	2.77709e-07	0.652465	0.135	0.074	0.00477383
Larp1	2.7868e-07	0.485319	0.307	0.213	0.0047905
Lrrc45	2.80266e-07	0.39011	0.396	0.285	0.00481778
Dglucy	2.83696e-07	1.07446	0.074	0.033	0.00487673
Eif4h	2.83973e-07	0.585424	0.216	0.137	0.00488149
Dele1	2.91403e-07	0.540321	0.272	0.183	0.00500922
Yars	2.93026e-07	0.619644	0.203	0.127	0.00503712
Ankrd11	2.9539e-07	0.372938	0.455	0.34	0.00507776
Nploc4	3.00858e-07	0.649322	0.183	0.111	0.00517175
Ankrd49	3.00989e-07	1.17897	0.061	0.025	0.00517399
Inka2	3.03319e-07	1.07873	0.065	0.027	0.00521405
Tsen15	3.05212e-07	1.11652	0.068	0.03	0.00524659
Map2k1	3.05805e-07	0.800547	0.133	0.074	0.00525678
Aida	3.10222e-07	0.916437	0.1	0.05	0.00533272
Fv1	3.12601e-07	1.57016	0.037	0.012	0.00537362
Yes1	3.12819e-07	0.867772	0.1	0.05	0.00537736
Fcer1g	3.14275e-07	0.966086	0.085	0.04	0.00540238
Tarbp2	3.18865e-07	0.597085	0.194	0.12	0.00548129
Etfb	3.28899e-07	0.62459	0.181	0.11	0.00565377
Uggt2	3.30241e-07	0.706219	0.226	0.148	0.00567684
Hist2h3c1	3.33392e-07	2.64767	0.017	0.003	0.00573101
N4bp1	3.34012e-07	0.581232	0.201	0.126	0.00574167
Ankrd54	3.36078e-07	0.616216	0.166	0.098	0.00577719
Tram1	3.39208e-07	0.428354	0.379	0.277	0.00583098
Rsu1	3.39543e-07	0.364242	0.453	0.339	0.00583675
Far1	3.40061e-07	0.448345	0.407	0.305	0.00584565
Smg7	3.42974e-07	0.61311	0.218	0.139	0.00589571
Chordc1	3.43892e-07	0.641291	0.2	0.125	0.00591151
Stx12	3.48377e-07	0.546344	0.299	0.21	0.0059886
Tmie	3.48467e-07	2.42684	0.015	0.003	0.00599014
Rsph1	3.48467e-07	2.40666	0.015	0.003	0.00599014
Tmem43	3.49074e-07	0.550496	0.305	0.213	0.00600059
Aimp2	3.50653e-07	0.871816	0.118	0.063	0.00602772
Oser1	3.5318e-07	0.925805	0.124	0.068	0.00607117
Smyd5	3.55973e-07	0.756559	0.14	0.08	0.00611917
Rcan1	3.56132e-07	0.948623	0.079	0.037	0.0061219
Ppp1r8	3.58677e-07	0.844527	0.116	0.062	0.00616566
Soat1	3.625e-07	1.00881	0.102	0.052	0.00623137
Ccdc134	3.80123e-07	0.885788	0.116	0.062	0.00653432
Rpf1	3.87954e-07	0.570704	0.207	0.13	0.00666893
Gjb5	3.94199e-07	1.75031	0.035	0.011	0.00677628
Kank1	3.96396e-07	0.665192	0.22	0.142	0.00681404
Ppp6r3	3.97293e-07	0.469033	0.372	0.275	0.00682947
Txndc9	4.02576e-07	0.417532	0.257	0.168	0.00692027
Stx16	4.08931e-07	0.435175	0.383	0.283	0.00702952
Maged2	4.10607e-07	0.348997	0.34	0.237	0.00705834
Taf2	4.17061e-07	0.674602	0.157	0.092	0.00716928
Arid1a	4.19991e-07	0.550653	0.214	0.136	0.00721964
Psmb9	4.22376e-07	1.23673	0.059	0.025	0.00726064
Sec61a1	4.27853e-07	0.668543	0.224	0.146	0.0073548
Ppp2r1b	4.27946e-07	0.703604	0.172	0.104	0.00735639
Trabd	4.28427e-07	0.427054	0.29	0.198	0.00736466
Msra	4.30213e-07	1.25827	0.068	0.03	0.00739536
Alyref	4.33836e-07	1.41311	0.046	0.017	0.00745763
Bdp1	4.36048e-07	0.684086	0.17	0.102	0.00749567
Wdr18	4.3753e-07	0.871278	0.122	0.067	0.00752114
Top1	4.38391e-07	0.528097	0.216	0.137	0.00753594
H2-Q4	4.38804e-07	1.46685	0.044	0.016	0.00754304
Shroom4	4.38854e-07	0.973421	0.085	0.041	0.00754389
Arpc2	4.40131e-07	0.826102	0.137	0.077	0.00756585
Fam131b	4.55514e-07	1.10105	0.067	0.029	0.00783029
Lman2l	4.56841e-07	0.841219	0.109	0.057	0.0078531
Nudt21	4.5962e-07	1.47079	0.041	0.014	0.00790087
Ktn1	4.60235e-07	0.422373	0.403	0.299	0.00791143
Rtcb	4.60556e-07	0.663585	0.181	0.111	0.00791695
Kif5b	4.62954e-07	0.341662	0.409	0.297	0.00795818
Pign	4.63079e-07	0.76634	0.157	0.093	0.00796033
Wrap73	4.66165e-07	0.966645	0.087	0.042	0.00801338
Mgat4b	4.71636e-07	0.703502	0.168	0.101	0.00810742
Rnf6	4.72095e-07	0.539158	0.205	0.129	0.00811532
Lcp2	4.74683e-07	1.86234	0.028	0.008	0.00815981
Hmgn5	4.75863e-07	1.40408	0.052	0.02	0.00818008
Nosip	4.78051e-07	0.562661	0.222	0.143	0.0082177
Hist1h2be	5.04302e-07	2.38429	0.013	0.002	0.00866895
Pitpnc1	5.05147e-07	0.840542	0.105	0.055	0.00868348
Tm9sf3	5.09252e-07	0.563235	0.248	0.166	0.00875405
Hcn2	5.23669e-07	1.97782	0.022	0.005	0.00900188
Nucb1	5.24621e-07	0.286933	0.527	0.407	0.00901823
Setd3	5.25809e-07	0.418409	0.349	0.25	0.00903866
Ncl	5.26568e-07	0.71026	0.179	0.11	0.0090517
Bcap31	5.33292e-07	0.361268	0.388	0.279	0.00916729
Ercc1	5.35204e-07	0.577926	0.268	0.183	0.00920015
Rtp4	5.41692e-07	0.83112	0.105	0.055	0.00931169
Slc20a2	5.42495e-07	0.978893	0.109	0.058	0.00932549
Zbtb17	5.43761e-07	0.645906	0.166	0.1	0.00934724
Gmps	5.46727e-07	0.668801	0.17	0.103	0.00939823
Carhsp1	5.46735e-07	0.660913	0.183	0.113	0.00939837
Psmd4	5.47838e-07	0.62849	0.185	0.114	0.00941733
H2-D1	5.51011e-07	0.669953	0.207	0.133	0.00947188
Ndufa2	5.56584e-07	0.727254	0.152	0.089	0.00956768
Ate1	5.57984e-07	0.810368	0.124	0.068	0.00959174
Dnaja2	5.59278e-07	0.566732	0.207	0.131	0.00961399
Actr2	5.60762e-07	1.3912	0.048	0.018	0.0096395
Atp6v0a2	5.61688e-07	0.474894	0.307	0.214	0.00965542
Tmx2	5.62894e-07	1.23216	0.059	0.025	0.00967614
Rab15	5.64371e-07	1.55655	0.033	0.011	0.00970153
Specc1l	5.78104e-07	0.575447	0.388	0.295	0.00993761
Mllt10	5.78879e-07	0.604995	0.205	0.131	0.00995093
Pin1	5.81196e-07	0.613283	0.17	0.102	0.00999077
Ptgs2	5.82913e-07	0.516542	0.118	0.064	0.0100203
Selp	5.83894e-07	2.16634	0.026	0.007	0.0100371
Cast	5.92175e-07	0.388651	0.409	0.306	0.0101795
Brd9	5.93791e-07	0.420491	0.37	0.269	0.0102073
C77080	5.94112e-07	0.967867	0.083	0.04	0.0102128
Ndufs8	6.01747e-07	0.834368	0.131	0.074	0.010344
Dcakd	6.08676e-07	0.788448	0.135	0.077	0.0104631
Bcar3	6.10666e-07	0.992055	0.087	0.042	0.0104973
Ints3	6.11203e-07	0.426892	0.287	0.195	0.0105066
Adgrg6	6.1202e-07	2.17219	0.024	0.006	0.0105206
Mtmr4	6.2165e-07	0.622678	0.168	0.101	0.0106862
Six1	6.27595e-07	0.916124	0.109	0.058	0.0107884
Rbm25	6.2805e-07	0.34222	0.536	0.415	0.0107962
Efnb3	6.2855e-07	1.58997	0.037	0.012	0.0108048
Sap25	6.35861e-07	0.537116	0.314	0.226	0.0109304
Nrep	6.3797e-07	0.868413	0.122	0.067	0.0109667
Fsd1l	6.38708e-07	0.750613	0.116	0.063	0.0109794
Rxrg	6.40292e-07	2.08473	0.018	0.004	0.0110066
C2cd5	6.4176e-07	0.693941	0.183	0.114	0.0110319
Xndc1	6.42174e-07	0.540459	0.25	0.168	0.011039
Ndufaf3	6.46034e-07	0.918489	0.098	0.05	0.0111053
Psmc1	6.49884e-07	0.756127	0.122	0.067	0.0111715
Pigt	6.56812e-07	0.688644	0.159	0.094	0.0112906
Cdk18	6.62595e-07	1.62905	0.033	0.011	0.01139
Mapk3	6.64278e-07	0.570892	0.242	0.161	0.0114189
Sccpdh	6.7011e-07	0.948339	0.094	0.048	0.0115192
Fdft1	6.71226e-07	1.35775	0.048	0.018	0.0115384
Iars	6.95002e-07	0.597188	0.226	0.148	0.0119471
C3ar1	6.99573e-07	1.74132	0.028	0.008	0.0120257
Mepce	7.00183e-07	0.674938	0.159	0.094	0.0120361
Rassf8	7.07602e-07	0.428955	0.392	0.293	0.0121637
Ell2	7.14983e-07	0.721224	0.227	0.151	0.0122906
Hinfp	7.1684e-07	0.721184	0.14	0.081	0.0123225
Usp18	7.17916e-07	0.888175	0.12	0.066	0.012341
Nfil3	7.23228e-07	0.462425	0.229	0.149	0.0124323
Cpsf2	7.23921e-07	0.971144	0.083	0.04	0.0124442
Amn	7.25202e-07	1.88793	0.022	0.006	0.0124662
Plaa	7.27487e-07	0.779151	0.124	0.068	0.0125055
Ankrd17	7.28777e-07	0.38487	0.349	0.249	0.0125277
Pank1	7.32086e-07	1.47047	0.043	0.015	0.0125846
Creb3l2	7.35558e-07	0.374354	0.44	0.335	0.0126442
Eef1d	7.37001e-07	0.70678	0.165	0.099	0.012669
Foxk2	7.38809e-07	0.710949	0.159	0.095	0.0127001
Pitpnb	7.41384e-07	0.510854	0.226	0.146	0.0127444
Slc39a9	7.42164e-07	0.592415	0.17	0.103	0.0127578
Plekhg4	7.42425e-07	1.48541	0.035	0.012	0.0127623
Mmgt1	7.45503e-07	1.43703	0.043	0.015	0.0128152
Zkscan17	7.50638e-07	0.722465	0.137	0.078	0.0129035
Rasgrp2	7.62639e-07	1.46639	0.094	0.048	0.0131098
Mapk1ip1l	7.64748e-07	0.600193	0.194	0.122	0.013146
Gatad2a	7.65171e-07	0.600652	0.233	0.155	0.0131533
Park7	7.76998e-07	0.69874	0.177	0.11	0.0133566
Amt	7.87891e-07	0.766048	0.14	0.081	0.0135438
Wdr82	7.91032e-07	0.45679	0.238	0.156	0.0135978
Cish	7.92194e-07	1.90166	0.026	0.007	0.0136178
Cct4	7.92926e-07	0.968801	0.085	0.041	0.0136304
Sesn2	7.9441e-07	0.885608	0.089	0.044	0.0136559
Hsbp1	7.95163e-07	0.557526	0.222	0.144	0.0136689
Bmp2k	7.9634e-07	0.749941	0.118	0.064	0.0136891
Mov10	7.98231e-07	0.526813	0.222	0.144	0.0137216
Reep1	7.99803e-07	2.2728	0.015	0.003	0.0137486
N4bp3	8.05631e-07	1.5993	0.037	0.013	0.0138488
Sap30bp	8.13563e-07	0.655419	0.152	0.089	0.0139851
Litaf	8.16413e-07	0.579695	0.179	0.11	0.0140341
Pim1	8.22851e-07	0.486712	0.192	0.119	0.0141448
Rnd3	8.24117e-07	0.426872	0.336	0.241	0.0141666
Trappc1	8.31187e-07	0.964992	0.089	0.044	0.0142881
Bclaf3	8.35889e-07	0.689302	0.131	0.074	0.0143689
Ydjc	8.36092e-07	1.16103	0.057	0.024	0.0143724
Paxbp1	8.39144e-07	0.376361	0.462	0.361	0.0144249
Sh3glb1	8.43292e-07	0.456778	0.266	0.18	0.0144962
Mphosph10	8.49791e-07	0.835334	0.105	0.055	0.0146079
Asb6	8.54113e-07	0.740534	0.166	0.101	0.0146822
Rfx2	8.55371e-07	0.808687	0.137	0.079	0.0147038
Bnc2	8.5913e-07	0.597635	0.272	0.19	0.0147685
Psmd7	8.62786e-07	0.452463	0.266	0.179	0.0148313
Khk	8.68902e-07	1.13299	0.098	0.051	0.0149364
Cdkn1a	8.74156e-07	0.29567	0.333	0.233	0.0150267
Pak1ip1	8.77764e-07	0.774238	0.129	0.073	0.0150888
Exoc3l	8.78863e-07	1.99916	0.026	0.007	0.0151077
Ap1m1	8.88509e-07	0.514268	0.309	0.219	0.0152735
Rexo4	8.95914e-07	0.498052	0.261	0.176	0.0154008
Nvl	8.99614e-07	0.550582	0.268	0.185	0.0154644
Rcn2	9.05726e-07	0.641124	0.187	0.117	0.0155694
Rab3ip	9.07035e-07	0.844516	0.12	0.066	0.0155919
Phf5a	9.08588e-07	0.838185	0.111	0.06	0.0156186
Sugp2	9.22498e-07	0.483985	0.299	0.208	0.0158577
Gfm1	9.35224e-07	0.828391	0.109	0.058	0.0160765
Rgs2	9.36279e-07	1.39767	0.05	0.02	0.0160946
Sprtn	9.41449e-07	0.832344	0.116	0.064	0.0161835
Rnf152	9.48832e-07	1.70622	0.039	0.014	0.0163104
Numa1	9.53262e-07	0.335469	0.542	0.431	0.0163866
Rpp30	9.62607e-07	1.19609	0.059	0.025	0.0165472
Eps8	9.66762e-07	0.705623	0.146	0.085	0.0166186
Pbx2	9.7066e-07	0.540148	0.242	0.161	0.0166856
Gng10	9.71455e-07	0.674405	0.122	0.067	0.0166993
Map3k11	9.73281e-07	0.570253	0.229	0.152	0.0167307
Crlf1	9.74212e-07	0.492407	0.174	0.106	0.0167467
Tspan2	9.80596e-07	1.39285	0.044	0.017	0.0168564
Cops6	9.91984e-07	0.674557	0.168	0.102	0.0170522
Dnaaf3	9.93172e-07	1.27394	0.072	0.034	0.0170726
Arf4	1.0024e-06	0.471911	0.259	0.174	0.0172312
Ptprf	1.00246e-06	0.625749	0.25	0.171	0.0172322
Ifitm3	1.01164e-06	0.895857	0.124	0.07	0.0173901
Bclaf1	1.02167e-06	0.414481	0.434	0.335	0.0175624
Eef2	1.02852e-06	0.524381	0.29	0.204	0.0176803
Pwwp2a	1.03259e-06	0.530409	0.224	0.146	0.0177502
Capzb	1.05362e-06	0.488402	0.275	0.19	0.0181118
Tcaf2	1.05378e-06	1.21552	0.054	0.022	0.0181145
Ttc9	1.05708e-06	1.72617	0.037	0.013	0.0181713
Ripk2	1.06123e-06	0.783624	0.111	0.06	0.0182425
Rabl3	1.07167e-06	0.980394	0.081	0.039	0.018422
Ccl9	1.09668e-06	1.0452	0.057	0.024	0.018852
Edil3	1.10208e-06	1.73572	0.03	0.009	0.0189448
Sgk1	1.10386e-06	0.630754	0.248	0.169	0.0189753
Cyp7b1	1.11538e-06	1.34316	0.041	0.015	0.0191734
Ly75	1.11707e-06	1.92861	0.024	0.006	0.0192024
Tmem176a	1.12007e-06	0.666859	0.144	0.084	0.0192539
Kcmf1	1.13742e-06	0.595132	0.183	0.113	0.0195523
Foxp1	1.14584e-06	0.264001	0.66	0.525	0.019697
Sptlc2	1.1485e-06	0.700067	0.152	0.09	0.0197427
Cpsf6	1.15494e-06	0.396472	0.444	0.339	0.0198534
Cep76	1.15804e-06	1.38429	0.052	0.021	0.0199068
Ifitm2	1.16284e-06	0.476087	0.237	0.156	0.0199892
Arhgef15	1.16459e-06	1.60696	0.039	0.014	0.0200193
Larp4	1.16527e-06	0.68348	0.153	0.091	0.020031
Txnl1	1.18705e-06	0.485019	0.226	0.147	0.0204053
Poll	1.18963e-06	1.05961	0.065	0.029	0.0204498
Sept11	1.20765e-06	0.363784	0.386	0.283	0.0207595
Rarb	1.21339e-06	0.921232	0.072	0.033	0.0208581
Dusp8	1.22176e-06	0.995148	0.131	0.075	0.0210021
Gid8	1.22754e-06	0.820743	0.107	0.057	0.0211015
Xrcc4	1.23041e-06	0.747495	0.126	0.071	0.0211507
Rab1a	1.23437e-06	0.49949	0.274	0.188	0.0212189
Usp9x	1.2478e-06	0.42713	0.277	0.19	0.0214498
Ube2z	1.28456e-06	0.555416	0.192	0.121	0.0220815
Fam219b	1.30342e-06	0.944755	0.089	0.045	0.0224059
Umad1	1.31188e-06	0.642185	0.166	0.101	0.0225512
Cyb5b	1.31215e-06	0.845322	0.102	0.053	0.0225559
Rnf121	1.32103e-06	0.69194	0.181	0.114	0.0227086
Pgf	1.32909e-06	1.24791	0.054	0.022	0.0228471
Slc35a3	1.33663e-06	0.888422	0.102	0.054	0.0229766
Cyp26a1	1.34621e-06	2.10085	0.015	0.003	0.0231413
Ptx3	1.35251e-06	1.098	0.126	0.072	0.0232496
Hars	1.37101e-06	0.747918	0.135	0.078	0.0235677
Htra2	1.37794e-06	0.510175	0.348	0.254	0.0236869
Rnf223	1.38802e-06	2.05874	0.018	0.004	0.0238601
Zfp787	1.42225e-06	0.671627	0.146	0.086	0.0244484
Xpo4	1.43674e-06	0.713737	0.131	0.075	0.0246976
Sdha	1.44212e-06	0.427983	0.274	0.187	0.02479
Gtf2a2	1.44777e-06	0.713983	0.146	0.086	0.0248871
Exoc5	1.45088e-06	0.548678	0.246	0.165	0.0249406
Sncg	1.45637e-06	0.871643	0.079	0.038	0.0250349
Spry2	1.45676e-06	0.735871	0.166	0.102	0.0250417
Hlx	1.45733e-06	0.860358	0.089	0.045	0.0250514
Arid2	1.46976e-06	0.367336	0.392	0.289	0.0252652
Dgkh	1.49647e-06	0.828786	0.113	0.062	0.0257244
Yeats4	1.51142e-06	0.764636	0.109	0.059	0.0259814
Cyc1	1.56686e-06	0.52937	0.24	0.162	0.0269344
Mdh2	1.57759e-06	0.84938	0.104	0.055	0.0271187
Brd4	1.58851e-06	0.290346	0.47	0.354	0.0273065
Prep	1.59956e-06	0.771291	0.128	0.073	0.0274964
Helq	1.60177e-06	0.888334	0.113	0.062	0.0275345
Ushbp1	1.61234e-06	1.43901	0.044	0.017	0.0277162
Irf7	1.62107e-06	0.666827	0.165	0.1	0.0278662
H2-Aa	1.63344e-06	1.27738	0.063	0.028	0.0280788
Cisd2	1.63811e-06	0.564257	0.2	0.128	0.0281591
Tmem95	1.66639e-06	1.23152	0.068	0.032	0.0286452
Ctu2	1.67605e-06	0.57469	0.181	0.113	0.0288114
Fam98a	1.68995e-06	0.480599	0.251	0.17	0.0290502
Upf3a	1.69484e-06	0.561981	0.213	0.139	0.0291342
Dok3	1.69519e-06	0.949752	0.087	0.044	0.0291403
Pnkp	1.74965e-06	0.57493	0.183	0.115	0.0300765
Mfsd14b	1.75207e-06	0.819694	0.105	0.057	0.030118
Fez2	1.75225e-06	0.505515	0.183	0.114	0.0301211
Cxcl10	1.76218e-06	0.284262	0.024	0.007	0.0302919
Fasn	1.76335e-06	0.599662	0.22	0.146	0.0303121
Prkci	1.79685e-06	0.724598	0.133	0.077	0.0308878
Miga2	1.79926e-06	0.600915	0.2	0.129	0.0309293
Yap1	1.79971e-06	0.395277	0.327	0.234	0.030937
Tnni2	1.80838e-06	1.98298	0.031	0.01	0.031086
Ap2s1	1.81001e-06	0.714567	0.159	0.097	0.0311141
C2cd2l	1.8452e-06	0.642716	0.159	0.097	0.031719
Gtf2e1	1.85134e-06	1.10436	0.065	0.029	0.0318246
Clec1a	1.86011e-06	2.01434	0.024	0.007	0.0319754
Clcc1	1.87018e-06	0.677073	0.163	0.1	0.0321483
Timm9	1.8777e-06	1.05135	0.078	0.038	0.0322777
Tbc1d8b	1.88443e-06	0.924208	0.105	0.057	0.0323933
Tll1	1.89697e-06	2.02419	0.028	0.008	0.032609
Irgq	1.90471e-06	0.51954	0.201	0.13	0.032742
Hnrnpk	1.9758e-06	0.921692	0.096	0.05	0.033964
Srd5a1	1.99931e-06	2.0206	0.018	0.004	0.0343681
Gfod1	2.01194e-06	1.26182	0.048	0.019	0.0345852
Coro2a	2.02298e-06	2.3583	0.017	0.004	0.034775
Gsap	2.04446e-06	0.811875	0.1	0.053	0.0351443
Zfp593	2.06294e-06	1.12126	0.055	0.024	0.0354619
Klhl9	2.07298e-06	0.602782	0.155	0.093	0.0356345
Cdc42se2	2.07394e-06	0.899699	0.096	0.05	0.0356511
Ssu72	2.08478e-06	0.559825	0.192	0.122	0.0358373
Ctnna1	2.11329e-06	0.35062	0.381	0.281	0.0363274
Wdr37	2.14248e-06	0.529341	0.264	0.183	0.0368292
Ccdc116	2.1486e-06	1.92985	0.024	0.007	0.0369345
Mrgbp	2.17488e-06	0.656448	0.17	0.106	0.0373861
Bcl2a1b	2.17613e-06	2.29118	0.015	0.003	0.0374076
Prpf40a	2.18463e-06	0.671949	0.179	0.114	0.0375537
Chac2	2.18797e-06	1.81313	0.024	0.007	0.0376112
Mrs2	2.20768e-06	0.652199	0.196	0.127	0.0379501
Pwwp3b	2.20975e-06	1.74641	0.024	0.007	0.0379856
C1qa	2.21713e-06	1.14642	0.065	0.029	0.0381125
Ergic1	2.22056e-06	0.443892	0.255	0.174	0.0381714
Dld	2.25168e-06	0.590191	0.201	0.13	0.0387064
Vac14	2.25752e-06	0.614175	0.17	0.105	0.0388068
Fam185a	2.2677e-06	0.963949	0.105	0.057	0.0389818
Unc5c	2.28623e-06	1.51091	0.041	0.015	0.0393002
Zfp821	2.30825e-06	0.658105	0.15	0.09	0.0396788
Chid1	2.35785e-06	0.623482	0.165	0.101	0.0405314
Nepro	2.41008e-06	0.891251	0.091	0.047	0.0414293
Plxna1	2.42061e-06	0.426575	0.257	0.174	0.0416103
Meaf6	2.43459e-06	0.456267	0.288	0.203	0.0418506
Hccs	2.47256e-06	1.11715	0.063	0.028	0.0425032
Sparcl1	2.47308e-06	1.94723	0.068	0.032	0.0425123
Cul3	2.48e-06	0.441187	0.25	0.169	0.0426312
Lemd2	2.52086e-06	0.32451	0.397	0.295	0.0433336
Arhgef7	2.5392e-06	0.625945	0.272	0.191	0.0436489
Ttll4	2.54172e-06	0.839654	0.109	0.06	0.0436922
Epas1	2.58815e-06	1.16036	0.146	0.09	0.0444903
Ngf	2.60681e-06	1.16355	0.092	0.048	0.0448111
Riok3	2.61541e-06	0.479304	0.303	0.217	0.044959
Lcp1	2.61766e-06	1.12675	0.078	0.038	0.0449976
Mpp2	2.62288e-06	0.999695	0.089	0.046	0.0450873
H2afy2	2.65196e-06	0.947227	0.098	0.052	0.0455872
Tor1a	2.69625e-06	0.587138	0.166	0.103	0.0463485
Strada	2.69895e-06	0.848959	0.111	0.061	0.046395
Uimc1	2.71246e-06	0.693609	0.155	0.095	0.0466273
Ppip5k2	2.76025e-06	0.771442	0.113	0.062	0.0474487
Phactr4	2.79483e-06	0.470733	0.274	0.19	0.0480432
Seh1l	2.79548e-06	0.526561	0.205	0.134	0.0480542
Prrg1	2.7992e-06	1.04726	0.067	0.031	0.0481182
Fam110b	2.79943e-06	1.02736	0.083	0.042	0.0481222
Cand2	2.80313e-06	0.974813	0.081	0.041	0.0481859
Rmi1	2.82661e-06	1.34526	0.041	0.015	0.0485895
Ube2e3	2.8452e-06	0.872794	0.139	0.083	0.0489091
Mpp5	2.88196e-06	0.791949	0.131	0.076	0.0495409
Impdh2	2.89305e-06	0.692413	0.139	0.082	0.0497316
Casc3	2.9075e-06	0.394863	0.34	0.249	0.04998

### Sheet: cVSMCs
	p_val	avg_log2FC	pct.1	pct.2	p_val_adj
Myh11	0	4.40883	0.963	0.188	0
Myom1	0	4.68911	0.793	0.095	0
Itga8	0	3.34007	0.875	0.178	0
Ldb3	0	4.21362	0.622	0.051	0
Cnn1	0	3.86547	0.622	0.064	0
Scube3	0	4.34322	0.593	0.045	0
Mcam	0	3.8684	0.566	0.06	0
Npnt	0	3.85809	0.484	0.039	0
Mylk4	0	4.37318	0.399	0.025	0
Lgr6	4.36278e-292	3.66547	0.407	0.034	7.49961e-288
Sost	5.35499e-291	3.80583	0.699	0.113	9.20522e-287
Synpo2	2.05499e-272	3.28856	0.715	0.124	3.53253e-268
Lmod1	1.5172e-261	3.07399	0.745	0.139	2.60806e-257
Ppp1r14a	3.3116e-260	3.09241	0.657	0.105	5.69264e-256
Mrvi1	1.68548e-251	3.07332	0.569	0.079	2.89734e-247
Dtna	1.59822e-249	3.48533	0.431	0.045	2.74734e-245
Mylk	2.17986e-241	2.84876	0.822	0.193	3.74717e-237
Tagln	2.2873e-241	3.02719	0.931	0.291	3.93188e-237
Kcnmb1	2.92763e-234	4.2123	0.226	0.013	5.0326e-230
Acta2	6.30375e-223	3.14445	0.928	0.355	1.08361e-218
Myocd	3.93167e-221	3.58589	0.335	0.031	6.75855e-217
Susd5	8.52422e-217	3.58991	0.34	0.032	1.46531e-212
Thsd4	9.2118e-217	3.26963	0.375	0.039	1.58351e-212
Myo18b	4.08111e-215	4.33247	0.181	0.009	7.01544e-211
Ptprz1	6.95056e-211	4.23017	0.213	0.013	1.1948e-206
Adcy5	1.39166e-201	2.56646	0.761	0.181	2.39226e-197
Itga7	2.72849e-201	3.227	0.38	0.043	4.69027e-197
Col18a1	2.89979e-200	2.69468	0.848	0.248	4.98474e-196
Ryr2	5.48675e-200	3.24593	0.426	0.055	9.43172e-196
Myl9	2.09798e-199	2.93824	0.864	0.263	3.60643e-195
Jph2	6.40482e-194	2.8127	0.633	0.126	1.10099e-189
Pgm5	1.84643e-183	3.57113	0.271	0.024	3.17402e-179
Tpm2	9.43598e-180	2.3197	0.931	0.373	1.62204e-175
Xirp1	2.77624e-179	3.91881	0.231	0.018	4.77236e-175
Bcam	1.04165e-173	2.88664	0.548	0.104	1.7906e-169
Hspb7	9.79049e-168	2.40904	0.646	0.143	1.68299e-163
Sh3bgr	9.10161e-165	3.86253	0.194	0.013	1.56457e-160
Sgcg	1.34855e-163	3.64421	0.234	0.02	2.31815e-159
Cbr2	1.49741e-158	3.65567	0.207	0.016	2.57404e-154
Asb2	5.09138e-158	3.88994	0.178	0.012	8.75208e-154
Tpm1	2.47222e-155	2.0503	0.947	0.474	4.24975e-151
Plin4	2.07396e-154	2.26591	0.867	0.326	3.56514e-150
Rbpms	2.10714e-153	2.32031	0.899	0.4	3.62218e-149
Filip1	2.58452e-153	3.51326	0.231	0.021	4.44279e-149
Rasl12	3.03555e-153	2.54344	0.598	0.137	5.21812e-149
Rbpms2	1.21502e-152	3.00479	0.356	0.049	2.08862e-148
Ramp1	7.28694e-149	3.18873	0.279	0.031	1.25263e-144
Flna	1.68499e-146	2.10234	0.981	0.808	2.8965e-142
Ctnna3	8.89777e-143	3.20791	0.271	0.031	1.52953e-138
Ppp1r12a	9.61454e-142	2.21831	0.848	0.346	1.65274e-137
Kcnh2	1.68365e-141	3.32075	0.237	0.024	2.8942e-137
Entpd1	6.9389e-139	2.86773	0.359	0.054	1.1928e-134
Ccdc3	1.96671e-133	2.4063	0.574	0.136	3.38078e-129
Pdlim3	6.1165e-131	2.45864	0.415	0.073	1.05143e-126
Csrp1	1.46211e-130	2.34785	0.673	0.2	2.51337e-126
Net1	7.24465e-130	2.95424	0.33	0.049	1.24536e-125
Actn2	3.92173e-125	4.35044	0.133	0.008	6.74146e-121
Limch1	1.07152e-124	2.46608	0.418	0.078	1.84194e-120
Kctd16	1.71933e-122	3.53161	0.178	0.015	2.95553e-118
Thrb	2.08811e-121	2.59919	0.399	0.073	3.58946e-117
Lims2	3.23879e-119	2.06874	0.609	0.164	5.56748e-115
Itga3	2.94457e-117	2.74681	0.303	0.045	5.06172e-113
Fblim1	5.22203e-114	1.70969	0.923	0.556	8.97668e-110
Smtn	4.51005e-113	1.5467	0.965	0.705	7.75277e-109
Srpk3	2.0994e-111	3.84568	0.133	0.009	3.60887e-107
Ano1	2.14081e-111	2.47806	0.412	0.083	3.68005e-107
Trim58	2.99332e-109	3.91041	0.12	0.008	5.14552e-105
Enah	5.95528e-109	2.19773	0.644	0.207	1.02371e-104
Nexn	4.9714e-105	2.50323	0.351	0.065	8.54584e-101
Igsf9b	1.81031e-102	2.87522	0.245	0.034	3.11192e-98
Fbxl22	2.16036e-102	2.76049	0.301	0.05	3.71365e-98
Rasgrp2	1.90433e-100	2.51793	0.287	0.046	3.27354e-96
Tspan2	1.05536e-97	3.41643	0.157	0.015	1.81416e-93
Tns1	1.53232e-97	1.60209	0.891	0.484	2.63407e-93
Dmpk	3.1625e-96	1.53362	0.918	0.584	5.43634e-92
Stum	1.78784e-94	4.16745	0.09	0.005	3.0733e-90
Csrp2	1.06888e-93	1.82741	0.769	0.34	1.83741e-89
Cspg4	3.29477e-93	2.15579	0.455	0.114	5.66371e-89
Kank1	8.09722e-93	2.1224	0.5	0.138	1.39191e-88
Actn1	1.11596e-92	1.36742	0.918	0.545	1.91833e-88
Carns1	4.23253e-92	2.72302	0.271	0.045	7.27572e-88
Nacad	4.24007e-92	3.13183	0.181	0.021	7.28868e-88
Lama5	2.44606e-88	2.2928	0.351	0.074	4.20478e-84
Pcdh7	6.79968e-88	1.75036	0.75	0.332	1.16887e-83
Itga9	6.31411e-86	1.49334	0.816	0.365	1.0854e-81
Efhd1	8.9914e-85	2.28693	0.33	0.068	1.54562e-80
Sorl1	4.92354e-82	2.426	0.324	0.068	8.46357e-78
Ccn3	5.14951e-82	1.84337	0.553	0.179	8.852e-78
Tnfrsf11a	1.24705e-80	3.11792	0.168	0.02	2.14368e-76
Akap6	1.41652e-80	3.15529	0.162	0.019	2.43499e-76
Speg	1.96918e-80	1.75938	0.689	0.295	3.38502e-76
Lancl3	3.39674e-79	3.80724	0.098	0.007	5.83899e-75
Ppp1r12b	5.51844e-79	1.54593	0.729	0.306	9.4862e-75
Vcl	1.45753e-78	1.53373	0.713	0.302	2.50549e-74
Pnck	1.98661e-78	2.7171	0.202	0.03	3.41499e-74
Tcap	2.44268e-77	3.44971	0.154	0.018	4.19896e-73
Wwp2	1.50498e-76	1.52387	0.697	0.294	2.58707e-72
Lmcd1	2.21009e-76	2.24573	0.399	0.104	3.79914e-72
Mylk2	3.48587e-76	3.19308	0.157	0.019	5.99221e-72
Smarcd3	1.31405e-75	1.90906	0.54	0.183	2.25885e-71
Nav2	6.60584e-75	1.75135	0.436	0.119	1.13554e-70
Tinagl1	8.6674e-75	2.817	0.199	0.03	1.48993e-70
Pip5k1b	2.87224e-74	4.46076	0.059	0.003	4.93738e-70
Pfkp	4.79724e-74	1.54029	0.652	0.252	8.24646e-70
Zyx	2.22074e-73	1.39724	0.816	0.425	3.81744e-69
Pde4dip	2.87427e-73	1.62276	0.723	0.343	4.94087e-69
Dgkb	4.30759e-73	2.77814	0.181	0.026	7.40474e-69
Mtus2	8.95566e-73	2.31206	0.271	0.054	1.53948e-68
Zfp707	3.52449e-72	2.08361	0.354	0.086	6.05859e-68
Htr1b	6.31146e-72	3.53096	0.106	0.009	1.08494e-67
Sync	1.40959e-71	2.25993	0.298	0.064	2.42309e-67
Map3k7cl	2.69407e-71	2.78872	0.178	0.025	4.6311e-67
Mmp17	9.10744e-71	2.91599	0.165	0.022	1.56557e-66
Npy1r	1.16652e-69	3.06516	0.141	0.017	2.00526e-65
Npr1	1.59201e-69	1.65446	0.62	0.247	2.73667e-65
Rrad	1.87836e-69	2.48055	0.242	0.046	3.22891e-65
Dsp	2.10818e-69	2.5305	0.247	0.048	3.62396e-65
Col19a1	2.73157e-69	4.39936	0.056	0.003	4.69558e-65
Slc8a2	4.48137e-69	3.41433	0.109	0.01	7.70348e-65
Bik	4.45346e-68	2.72184	0.162	0.022	7.6555e-64
Hdac9	4.61197e-68	2.53299	0.226	0.041	7.92798e-64
Kcnab1	5.60255e-68	2.96497	0.149	0.019	9.63078e-64
Ntrk3	2.62691e-67	1.17992	0.822	0.385	4.51566e-63
Rock1	1.43929e-66	1.77424	0.54	0.196	2.47413e-62
Sorbs2	2.29472e-66	2.78416	0.16	0.022	3.94462e-62
Pls3	9.73506e-66	1.73802	0.495	0.167	1.67346e-61
Lpp	8.22275e-63	1.44174	0.691	0.319	1.41349e-58
Dstn	1.8259e-62	1.81505	0.471	0.158	3.13873e-58
Igsf9	2.01347e-62	2.74803	0.189	0.032	3.46115e-58
Zfp612	2.39631e-62	3.0286	0.117	0.013	4.11925e-58
Gucy1a1	2.75418e-62	2.28769	0.274	0.061	4.73443e-58
Hspb1	4.96237e-61	2.20182	0.295	0.071	8.53031e-57
Fbxo30	2.89893e-60	2.42809	0.245	0.052	4.98325e-56
Ltbp1	3.6752e-60	1.40016	0.622	0.257	6.31767e-56
Plcb4	5.47437e-60	1.43085	0.585	0.229	9.41045e-56
Asap2	7.49065e-60	1.60556	0.532	0.199	1.28764e-55
Ncam1	1.2455e-59	1.60969	0.434	0.136	2.14101e-55
Ccdc69	5.74498e-59	3.50449	0.085	0.007	9.87562e-55
Mertk	5.89636e-59	1.95825	0.311	0.079	1.01358e-54
Klhl38	2.24155e-58	3.74258	0.069	0.005	3.85323e-54
Cdh6	2.96054e-58	4.13454	0.061	0.004	5.08916e-54
Spint2	4.64096e-58	2.85963	0.128	0.016	7.97782e-54
Col4a6	5.65942e-58	1.07911	0.729	0.325	9.72854e-54
Ptgis	1.20814e-56	1.10017	0.862	0.507	2.0768e-52
Xk	4.73698e-56	3.40584	0.088	0.008	8.14287e-52
Myl6	1.09973e-55	1.40921	0.604	0.261	1.89043e-51
Ccdc107	2.06651e-55	1.56707	0.468	0.164	3.55233e-51
Cav1	5.04948e-55	1.54681	0.481	0.175	8.68006e-51
Chmp4c	1.06322e-54	3.38637	0.082	0.007	1.82768e-50
Ppp1r9a	1.12237e-54	2.15163	0.223	0.047	1.92936e-50
Actn4	1.52e-53	1.22198	0.801	0.475	2.61287e-49
Myh10	4.24295e-53	1.48727	0.582	0.256	7.29363e-49
Coro6	7.3732e-53	2.18519	0.239	0.055	1.26745e-48
Pcp4l1	1.18282e-52	3.59231	0.072	0.006	2.03327e-48
Peli2	1.18959e-52	1.57385	0.439	0.151	2.0449e-48
Mob2	4.81479e-52	1.82746	0.386	0.125	8.27662e-48
Sun2	8.24661e-52	1.54648	0.497	0.192	1.41759e-47
Pdlim5	1.68642e-51	1.43157	0.638	0.315	2.89896e-47
Sparcl1	2.26468e-50	2.57477	0.17	0.031	3.89299e-46
Map1b	4.99093e-50	1.53233	0.492	0.19	8.57941e-46
Fhl1	7.13171e-50	0.986409	0.934	0.72	1.22594e-45
Cap2	7.59637e-50	2.1983	0.189	0.037	1.30582e-45
Myo9b	9.92062e-50	1.48302	0.569	0.254	1.70535e-45
Klf15	2.95967e-49	1.58019	0.396	0.132	5.08767e-45
Cped1	6.88445e-49	0.867746	0.899	0.569	1.18344e-44
Napepld	7.09033e-49	2.32885	0.215	0.048	1.21883e-44
Mustn1	8.99883e-49	1.95939	0.287	0.078	1.5469e-44
Inka2	9.70423e-48	2.52547	0.152	0.026	1.66816e-43
Adam11	1.07409e-47	2.14276	0.181	0.036	1.84635e-43
Adam33	1.15789e-47	1.17436	0.505	0.193	1.99042e-43
Zbtb16	4.84687e-47	0.685842	0.995	0.786	8.33178e-43
Shroom3	5.6618e-47	2.39701	0.168	0.032	9.73263e-43
Wfdc1	6.53326e-47	1.60416	0.412	0.148	1.12307e-42
Wdr95	7.11373e-47	2.02491	0.21	0.047	1.22285e-42
Col4a5	1.66691e-46	1.09682	0.662	0.32	2.86541e-42
Kcnd3	3.04628e-46	2.98253	0.104	0.014	5.23656e-42
Plekho1	3.32872e-46	1.71072	0.335	0.105	5.72206e-42
Fgl2	4.47984e-46	1.2634	0.598	0.272	7.70085e-42
Npas4	5.78964e-46	3.26151	0.088	0.01	9.95238e-42
Cpe	9.50079e-46	1.49577	0.537	0.233	1.63319e-41
Abra	2.22289e-45	3.69035	0.051	0.003	3.82115e-41
Lrrfip1	1.25821e-44	1.13827	0.646	0.315	2.16286e-40
Fmo3	1.93425e-44	0.921069	0.346	0.108	3.32498e-40
Bicd1	2.06647e-44	2.09574	0.189	0.041	3.55227e-40
Actg2	2.52978e-44	2.42579	0.136	0.023	4.3487e-40
Kalrn	2.56873e-44	1.23168	0.559	0.245	4.41565e-40
Gucy1b1	1.63142e-43	2.0958	0.197	0.044	2.8044e-39
Itih4	5.01856e-43	2.5953	0.122	0.02	8.62691e-39
Dmd	9.23515e-43	1.76619	0.34	0.116	1.58752e-38
Pawr	1.29666e-42	1.90738	0.237	0.062	2.22895e-38
Esyt2	1.7272e-42	1.09347	0.689	0.361	2.96905e-38
Hip1r	5.23665e-42	1.53484	0.354	0.12	9.00181e-38
Filip1l	6.12218e-42	1.6002	0.33	0.108	1.0524e-37
Ccdc141	6.25988e-42	1.75072	0.322	0.105	1.07607e-37
Msrb3	1.54569e-41	1.4566	0.404	0.151	2.65704e-37
Plekhg3	1.59808e-41	1.21713	0.606	0.299	2.74711e-37
Wnt16	2.75642e-41	2.30676	0.146	0.028	4.73828e-37
Fmo2	7.59623e-41	0.830332	0.795	0.443	1.30579e-36
Pdgfd	7.818e-41	1.54654	0.41	0.159	1.34391e-36
Rcan2	4.30302e-40	2.75121	0.106	0.016	7.3969e-36
Hey2	7.62711e-40	1.49883	0.319	0.104	1.3111e-35
Slc24a4	1.18175e-39	3.50525	0.061	0.006	2.03143e-35
Pnldc1	1.48722e-39	2.65501	0.117	0.019	2.55654e-35
Smoc1	2.66761e-39	1.21389	0.577	0.278	4.58562e-35
Kcnc4	3.51775e-39	3.035	0.069	0.007	6.04702e-35
Tgfb1i1	3.82103e-39	1.05925	0.644	0.333	6.56836e-35
Cacnb2	7.33524e-39	2.17371	0.17	0.038	1.26093e-34
Fxyd1	7.48099e-39	1.12259	0.609	0.31	1.28598e-34
Id4	7.94851e-39	1.67525	0.231	0.062	1.36635e-34
P2rx5	1.76492e-38	2.15562	0.16	0.034	3.0339e-34
P2rx1	3.1228e-38	3.71056	0.045	0.003	5.3681e-34
Sgca	3.81335e-38	2.66335	0.066	0.007	6.55515e-34
Ndrg2	4.51196e-38	1.32208	0.407	0.158	7.75605e-34
Slmap	4.92299e-38	1.30717	0.495	0.222	8.46262e-34
Fermt2	5.17172e-38	1.3143	0.471	0.204	8.89019e-34
Fam160a1	6.64304e-38	2.8847	0.085	0.011	1.14194e-33
Pitpnm3	6.67065e-38	2.86339	0.09	0.013	1.14669e-33
Rbm24	2.03256e-37	3.43493	0.069	0.008	3.49397e-33
Fbxo32	3.57746e-37	1.99522	0.199	0.051	6.14965e-33
Syde2	7.55754e-37	1.61418	0.263	0.08	1.29914e-32
Rbp4	3.22976e-36	1.36385	0.402	0.157	5.55196e-32
Tacc2	3.34869e-36	1.28832	0.452	0.196	5.75641e-32
Pcyox1l	3.46823e-36	2.00097	0.189	0.047	5.96189e-32
Myoz2	7.85837e-36	4.14671	0.037	0.002	1.35085e-31
Msrb1	1.00285e-35	1.87463	0.231	0.067	1.72389e-31
Tom1l2	1.78547e-35	1.00742	0.612	0.31	3.06922e-31
Fam129a	2.01896e-35	1.27687	0.495	0.229	3.4706e-31
Sorbs1	2.30838e-35	1.50071	0.383	0.154	3.9681e-31
Astn2	9.69363e-35	2.19667	0.141	0.03	1.66634e-30
Ilk	1.31824e-34	0.918404	0.673	0.367	2.26605e-30
Cdh13	1.35222e-34	1.80456	0.221	0.063	2.32447e-30
Cd200	1.4519e-34	0.947279	0.641	0.33	2.49582e-30
Herc3	1.93394e-34	2.06045	0.154	0.035	3.32444e-30
Rgs7bp	2.71468e-34	2.43308	0.109	0.019	4.66653e-30
Fry	5.94335e-34	1.28064	0.388	0.155	1.02166e-29
Sntb1	6.57053e-34	1.95626	0.184	0.047	1.12947e-29
Dysf	1.09782e-33	1.83867	0.184	0.047	1.88716e-29
Amigo2	1.34401e-33	2.67156	0.09	0.014	2.31035e-29
Sema5a	1.35175e-33	1.72774	0.247	0.077	2.32366e-29
Fam81a	2.51125e-33	3.48872	0.051	0.005	4.31684e-29
Hspb6	4.2331e-33	2.27471	0.13	0.027	7.2767e-29
Tmem38b	9.90697e-33	1.80259	0.194	0.053	1.70301e-28
Hip1	1.05682e-32	1.09685	0.529	0.264	1.81668e-28
Nr1d1	1.12536e-32	0.850023	0.686	0.373	1.93449e-28
Dnajb4	1.58187e-32	1.21955	0.383	0.154	2.71924e-28
Sphkap	1.72309e-32	3.56338	0.045	0.004	2.96199e-28
Rassf3	2.91939e-32	1.84266	0.189	0.051	5.01843e-28
Atp1a2	3.05733e-32	0.908467	0.646	0.345	5.25556e-28
Lratd1	5.22591e-32	2.96301	0.08	0.012	8.98335e-28
Slc25a34	6.74395e-32	1.74448	0.176	0.045	1.15929e-27
B3galnt2	6.91917e-32	1.50132	0.314	0.117	1.18941e-27
Asph	7.19757e-32	0.834002	0.739	0.441	1.23726e-27
Smim5	1.17614e-31	1.55745	0.218	0.064	2.02179e-27
Adamtsl2	1.21431e-31	0.833061	0.628	0.335	2.08739e-27
Tmem82	1.22885e-31	1.75785	0.178	0.047	2.1124e-27
Pik3cb	1.55592e-31	2.29019	0.114	0.022	2.67463e-27
Gk	2.83576e-31	2.22337	0.138	0.031	4.87467e-27
Ccn2	3.20639e-31	0.585704	0.981	0.892	5.51178e-27
Ttc7b	8.09821e-31	1.12346	0.476	0.225	1.39208e-26
Hacd1	1.62477e-30	2.1671	0.122	0.025	2.79298e-26
Eppk1	1.67653e-30	1.883	0.146	0.035	2.88195e-26
Zbtb20	2.17813e-30	0.933636	0.636	0.352	3.74421e-26
Mfge8	2.65721e-30	1.18779	0.481	0.234	4.56774e-26
Gsn	2.71634e-30	0.567545	0.968	0.857	4.66938e-26
Fbxo40	2.79209e-30	2.01932	0.136	0.03	4.79961e-26
Rhobtb1	4.14429e-30	1.22656	0.34	0.133	7.12403e-26
Itgb3	5.19487e-30	1.53642	0.234	0.074	8.92998e-26
Col4a2	5.45249e-30	0.664951	0.832	0.546	9.37283e-26
Nes	5.92628e-30	1.98644	0.157	0.039	1.01873e-25
Plxnb1	6.64484e-30	1.7692	0.197	0.057	1.14225e-25
Txnip	1.05768e-29	0.780769	0.798	0.538	1.81815e-25
Sh3rf2	1.07912e-29	3.13454	0.059	0.007	1.85501e-25
Sacs	1.12407e-29	2.09999	0.136	0.031	1.93228e-25
Inpp5a	1.72444e-29	1.27772	0.348	0.141	2.96431e-25
C7	1.79177e-29	1.12792	0.471	0.228	3.08005e-25
Rarres2	1.9426e-29	1.06578	0.484	0.235	3.33932e-25
Ppef1	1.97784e-29	3.18446	0.051	0.005	3.39991e-25
Dpep1	2.07674e-29	0.895962	0.604	0.326	3.56991e-25
Cavin1	2.18375e-29	1.00918	0.617	0.35	3.75387e-25
Mark1	2.26505e-29	1.28964	0.351	0.144	3.89362e-25
Sgcd	2.33893e-29	0.902545	0.593	0.319	4.02062e-25
Slit3	5.4544e-29	0.901685	0.609	0.328	9.37612e-25
Schip1	5.53122e-29	1.46999	0.25	0.085	9.50817e-25
Plekha1	6.48971e-29	1.1251	0.41	0.181	1.11558e-24
Pgr	7.08937e-29	3.80944	0.032	0.002	1.21866e-24
Adgrl1	7.53812e-29	1.01064	0.572	0.321	1.2958e-24
Pbxip1	8.22672e-29	1.29032	0.386	0.169	1.41417e-24
Eef2k	1.01881e-28	1.2559	0.386	0.17	1.75134e-24
Tbx20	2.14957e-28	2.50726	0.072	0.011	3.69511e-24
Pde5a	2.39339e-28	1.21983	0.383	0.166	4.11423e-24
Cav3	3.14075e-28	2.67302	0.082	0.014	5.39895e-24
Leng8	5.34967e-28	0.550892	0.957	0.791	9.19608e-24
Cdc42ep3	1.00716e-27	1.65377	0.21	0.066	1.7313e-23
Kcnj11	1.0354e-27	6.20492	0.011	0	1.77985e-23
Cdkl5	1.11919e-27	1.97767	0.162	0.044	1.92388e-23
Tmsb4x	1.28883e-27	0.943801	0.731	0.487	2.2155e-23
Atp2b4	1.32137e-27	1.10715	0.415	0.189	2.27144e-23
Hspb2	1.56426e-27	1.64627	0.202	0.063	2.68896e-23
Ankrd9	1.66343e-27	2.25024	0.098	0.019	2.85944e-23
Id1	2.36431e-27	1.00008	0.447	0.213	4.06425e-23
Kcnma1	3.22682e-27	1.43496	0.237	0.08	5.5469e-23
Wscd2	3.46553e-27	1.63856	0.194	0.059	5.95725e-23
Erbb4	5.42257e-27	3.035	0.053	0.006	9.3214e-23
Pkdcc	5.54648e-27	1.15853	0.383	0.172	9.5344e-23
Fxyd7	6.02475e-27	2.07466	0.133	0.032	1.03565e-22
Crhr2	6.25585e-27	4.41138	0.021	0.001	1.07538e-22
Ky	6.4842e-27	1.75241	0.138	0.034	1.11463e-22
Tgm2	8.65911e-27	1.23843	0.383	0.173	1.4885e-22
Lamc3	1.01381e-26	1.15373	0.335	0.137	1.74275e-22
Son	1.16794e-26	0.633279	0.883	0.663	2.00769e-22
Srrm2	1.18871e-26	0.765783	0.681	0.407	2.04339e-22
Inpp4a	1.32886e-26	0.997667	0.521	0.276	2.28431e-22
Ace	1.50305e-26	0.791285	0.742	0.465	2.58374e-22
Tmtc1	1.59035e-26	0.748365	0.715	0.436	2.73382e-22
Arhgef10l	3.74455e-26	0.979458	0.471	0.233	6.43688e-22
Slc25a23	3.97026e-26	1.32742	0.274	0.103	6.82487e-22
Peg3	4.17669e-26	1.04819	0.439	0.208	7.17973e-22
Synpo2l	5.1401e-26	3.86097	0.029	0.002	8.83584e-22
Gdf10	5.1703e-26	1.04208	0.487	0.252	8.88775e-22
Tnnt2	7.79028e-26	2.46907	0.072	0.011	1.33915e-21
Pdlim7	9.78739e-26	0.653228	0.843	0.648	1.68245e-21
Csdc2	1.79896e-25	1.81868	0.154	0.042	3.09242e-21
Cacna1d	1.95837e-25	2.03885	0.12	0.028	3.36644e-21
Syt15	2.00374e-25	2.47022	0.077	0.013	3.44443e-21
Col4a3	2.17698e-25	0.861548	0.423	0.194	3.74224e-21
Rgs7	2.5433e-25	2.22917	0.09	0.017	4.37194e-21
Marveld1	2.94877e-25	0.746286	0.71	0.46	5.06893e-21
Dgki	3.09844e-25	3.56338	0.035	0.003	5.32622e-21
Large1	3.4614e-25	1.09989	0.402	0.189	5.95014e-21
Ints6l	3.68931e-25	1.14326	0.348	0.152	6.34193e-21
Svil	5.16269e-25	0.537219	0.843	0.551	8.87467e-21
Dbp	7.13063e-25	0.961985	0.449	0.222	1.22576e-20
Sort1	8.59688e-25	2.15995	0.106	0.023	1.4778e-20
Itga5	9.10462e-25	0.933016	0.58	0.337	1.56508e-20
Hspa1a	1.23953e-24	2.35385	0.085	0.016	2.13075e-20
Thbd	1.63558e-24	0.744224	0.58	0.322	2.81156e-20
Kif13a	1.67508e-24	1.17648	0.362	0.163	2.87946e-20
Prelp	1.73786e-24	0.630634	0.737	0.467	2.98739e-20
Xpr1	1.85289e-24	1.49186	0.226	0.08	3.18511e-20
Bves	2.01781e-24	3.49258	0.032	0.003	3.46862e-20
Tob2	2.2596e-24	1.28478	0.269	0.103	3.88425e-20
Anxa11	3.84233e-24	0.959885	0.41	0.193	6.60497e-20
Igfbp7	4.37591e-24	0.725416	0.971	0.887	7.52218e-20
Id2	5.93488e-24	1.08945	0.346	0.153	1.02021e-19
Haus8	6.4566e-24	1.82934	0.138	0.037	1.10989e-19
Mef2d	7.77837e-24	0.740094	0.625	0.363	1.3371e-19
Lrrc8a	8.76507e-24	1.05375	0.452	0.234	1.50672e-19
Creb5	8.96113e-24	0.993801	0.362	0.161	1.54042e-19
Rcsd1	9.81558e-24	1.65206	0.165	0.049	1.6873e-19
Txlnb	1.23483e-23	3.24887	0.037	0.004	2.12268e-19
Rapgef5	1.50423e-23	1.80313	0.16	0.047	2.58578e-19
Map7d2	1.98935e-23	2.47742	0.064	0.01	3.4197e-19
Mical2	2.23878e-23	0.513563	0.888	0.676	3.84846e-19
Cnn2	3.42652e-23	0.925339	0.457	0.237	5.89018e-19
Sel1l3	5.60358e-23	2.98164	0.051	0.007	9.63256e-19
Arl4d	5.68405e-23	1.88825	0.12	0.03	9.77088e-19
Hspa1l	5.91908e-23	4.02435	0.021	0.001	1.01749e-18
Dnajb5	7.40304e-23	1.87122	0.141	0.039	1.27258e-18
Zfp641	8.4809e-23	2.12824	0.106	0.025	1.45787e-18
Atp1b2	1.16964e-22	2.10269	0.106	0.025	2.01062e-18
Per2	1.62304e-22	1.2744	0.343	0.159	2.79001e-18
Emc1	2.2307e-22	0.944397	0.468	0.25	3.83457e-18
Wif1	2.54605e-22	3.97506	0.024	0.002	4.37665e-18
Bmp3	2.55868e-22	2.05715	0.088	0.018	4.39837e-18
Wtip	2.98548e-22	1.08769	0.434	0.228	5.13204e-18
Clec3b	3.68744e-22	0.743073	0.628	0.382	6.3387e-18
Rbm8a	4.58354e-22	3.28981	0.035	0.003	7.8791e-18
Ntf3	5.02084e-22	1.30107	0.239	0.092	8.63082e-18
Endod1	5.30461e-22	1.34728	0.261	0.106	9.11863e-18
Bcl2	8.21524e-22	0.949564	0.452	0.24	1.4122e-17
Itpr1	9.75603e-22	0.893996	0.487	0.269	1.67706e-17
Fgf1	1.09704e-21	2.20192	0.082	0.017	1.88581e-17
Mtus1	1.21685e-21	0.995048	0.383	0.184	2.09177e-17
Mical3	1.29048e-21	0.640631	0.678	0.412	2.21834e-17
Casz1	1.54153e-21	2.99938	0.04	0.005	2.64989e-17
Phtf2	1.93078e-21	1.94022	0.125	0.034	3.31901e-17
Micall1	2.22836e-21	1.06709	0.34	0.156	3.83055e-17
Ehbp1l1	2.45521e-21	0.685972	0.641	0.393	4.2205e-17
Ubald1	2.71536e-21	0.998872	0.367	0.175	4.6677e-17
Ttc28	2.95153e-21	0.681626	0.612	0.361	5.07368e-17
Nos1ap	3.67115e-21	1.30052	0.218	0.081	6.31071e-17
Ppm1e	4.37229e-21	2.99593	0.043	0.005	7.51597e-17
Lrrc39	4.69887e-21	3.86389	0.021	0.001	8.07736e-17
Macf1	5.08592e-21	0.756592	0.612	0.376	8.7427e-17
Zhx3	5.09344e-21	1.03528	0.364	0.176	8.75562e-17
Trio	6.68344e-21	0.796587	0.593	0.367	1.14888e-16
Cald1	9.26245e-21	0.658512	0.742	0.487	1.59222e-16
Fam118a	1.46725e-20	1.32087	0.242	0.097	2.5222e-16
Fzd7	1.63771e-20	1.21285	0.303	0.136	2.81522e-16
Tra2a	2.18196e-20	0.743855	0.598	0.365	3.7508e-16
Slco3a1	2.34942e-20	0.839864	0.473	0.259	4.03866e-16
Bmpr1b	2.85178e-20	1.80986	0.114	0.03	4.90222e-16
Dock8	3.09022e-20	1.71558	0.12	0.032	5.31208e-16
Pdp2	3.14866e-20	2.65313	0.053	0.008	5.41254e-16
Aldh2	3.26818e-20	0.797074	0.556	0.325	5.61801e-16
Pygm	3.30487e-20	1.71603	0.128	0.036	5.68106e-16
Wdfy1	3.83173e-20	0.905786	0.455	0.247	6.58675e-16
Ablim1	3.84923e-20	0.659775	0.62	0.374	6.61682e-16
Pgpep1l	4.14541e-20	2.5995	0.051	0.007	7.12596e-16
Phyhd1	4.2807e-20	0.919094	0.457	0.248	7.35853e-16
Aoc3	5.32724e-20	1.24026	0.282	0.125	9.15752e-16
Heyl	5.52211e-20	0.892998	0.402	0.202	9.4925e-16
Selenop	5.875e-20	0.743046	0.548	0.316	1.00991e-15
F3	8.0766e-20	0.744972	0.479	0.256	1.38837e-15
Adamtsl5	9.43952e-20	0.469841	0.824	0.548	1.62265e-15
Cdc37l1	9.77735e-20	0.746322	0.535	0.309	1.68073e-15
Itga10	1.10054e-19	1.12811	0.258	0.107	1.89183e-15
Camk2g	1.13953e-19	0.936827	0.362	0.176	1.95885e-15
Ncoa3	1.27849e-19	0.868846	0.431	0.229	2.19772e-15
Ly75	1.46368e-19	2.86389	0.045	0.006	2.51606e-15
Itga1	1.58442e-19	1.14259	0.245	0.1	2.72362e-15
Dapk2	2.0725e-19	1.32433	0.221	0.087	3.56264e-15
Sult1a1	2.09096e-19	1.14267	0.274	0.119	3.59436e-15
Ergic1	2.11928e-19	1.20788	0.346	0.173	3.64304e-15
Pdzd2	2.94672e-19	1.15367	0.239	0.098	5.06541e-15
Col4a1	3.3935e-19	0.435663	0.91	0.71	5.83342e-15
Lurap1	3.92554e-19	2.47623	0.053	0.009	6.74801e-15
Kcnq4	4.65182e-19	1.14772	0.247	0.103	7.99648e-15
Prrc2c	4.75384e-19	0.638351	0.652	0.413	8.17185e-15
Hbegf	4.86248e-19	1.76968	0.09	0.021	8.35861e-15
Chd6	4.96327e-19	0.859515	0.476	0.271	8.53186e-15
Ralgapa2	4.98359e-19	1.34771	0.21	0.081	8.56678e-15
Snta1	5.28044e-19	0.943233	0.364	0.181	9.07707e-15
Zfr2	5.7832e-19	0.958851	0.301	0.136	9.94132e-15
Abcb9	6.38635e-19	1.88011	0.101	0.026	1.09781e-14
Tnk2	6.66581e-19	1.13099	0.266	0.115	1.14585e-14
Inmt	7.07109e-19	1.14515	0.231	0.095	1.21552e-14
Qsox1	1.16154e-18	0.771052	0.519	0.299	1.99669e-14
Itgb1	1.23195e-18	0.769943	0.535	0.323	2.11772e-14
Grk3	1.31469e-18	1.62448	0.122	0.036	2.25996e-14
Prodh	1.52224e-18	1.61097	0.112	0.031	2.61674e-14
Crispld2	1.54804e-18	0.559867	0.612	0.369	2.66108e-14
Gldn	1.58149e-18	3.52685	0.027	0.002	2.71858e-14
Serpine1	2.09241e-18	0.662502	0.428	0.23	3.59684e-14
Fmo1	2.15145e-18	0.717419	0.54	0.319	3.69835e-14
Stc2	2.26019e-18	1.13356	0.253	0.109	3.88527e-14
Tln1	2.5912e-18	0.690516	0.646	0.416	4.45428e-14
Mtss1	2.80937e-18	1.07834	0.234	0.096	4.82931e-14
Eps8l2	3.30304e-18	2.93132	0.04	0.005	5.67793e-14
Art3	3.3688e-18	2.34285	0.072	0.015	5.79097e-14
Flt3l	3.44806e-18	0.587239	0.739	0.492	5.92721e-14
Abcc1	3.89073e-18	0.75661	0.5	0.288	6.68816e-14
Pear1	4.06835e-18	0.688456	0.513	0.294	6.9935e-14
Fstl3	4.57423e-18	1.03119	0.324	0.158	7.8631e-14
Pcgf5	5.06724e-18	1.38045	0.168	0.059	8.71059e-14
Slc16a11	5.13942e-18	2.62901	0.04	0.005	8.83467e-14
Gli1	5.30683e-18	0.638436	0.527	0.295	9.12245e-14
Tub	5.38269e-18	1.46324	0.146	0.048	9.25284e-14
Fam13c	5.40066e-18	1.40175	0.186	0.07	9.28374e-14
Itpk1	5.45325e-18	1.25294	0.221	0.09	9.37413e-14
Pam	5.60569e-18	0.679695	0.636	0.412	9.63618e-14
Anks1	6.08814e-18	0.821257	0.439	0.243	1.04655e-13
Parm1	6.29473e-18	2.035	0.077	0.017	1.08206e-13
Lnpep	6.46837e-18	0.802835	0.473	0.27	1.11191e-13
Usp20	6.48158e-18	1.27893	0.207	0.082	1.11418e-13
Nalcn	6.72332e-18	1.50518	0.154	0.052	1.15574e-13
Slc43a3	7.15472e-18	0.56805	0.596	0.362	1.2299e-13
Tead3	7.4541e-18	0.863613	0.404	0.216	1.28136e-13
Pdk4	8.38191e-18	1.31938	0.178	0.065	1.44085e-13
Anapc5	1.01364e-17	0.836114	0.423	0.231	1.74244e-13
Ntn1	1.13726e-17	0.764773	0.426	0.23	1.95494e-13
Vtcn1	1.25711e-17	3.5995	0.027	0.003	2.16097e-13
Gnai1	1.29647e-17	1.71468	0.117	0.034	2.22864e-13
Pak6	1.33897e-17	3.94189	0.016	0.001	2.30169e-13
Sema3c	1.70985e-17	0.964803	0.247	0.106	2.93923e-13
Col4a4	1.95076e-17	0.607649	0.559	0.324	3.35335e-13
Prss23	2.01815e-17	0.85367	0.322	0.157	3.4692e-13
Vasn	2.04312e-17	0.879686	0.426	0.236	3.51212e-13
Foxc1	2.28391e-17	0.543546	0.574	0.346	3.92603e-13
Cds2	2.3055e-17	1.05133	0.316	0.156	3.96315e-13
Map3k20	2.35827e-17	1.02028	0.324	0.161	4.05387e-13
Sema3f	2.59638e-17	1.11147	0.316	0.157	4.46319e-13
Dock9	2.68967e-17	0.599444	0.548	0.327	4.62355e-13
Zscan26	2.86114e-17	0.829013	0.431	0.238	4.91831e-13
Synrg	3.12686e-17	1.13555	0.242	0.105	5.37507e-13
Ptp4a3	3.27624e-17	0.904845	0.343	0.172	5.63185e-13
Lama2	3.60573e-17	0.470823	0.726	0.484	6.19826e-13
Acp6	3.64597e-17	1.49767	0.133	0.043	6.26743e-13
Pitpnm2	3.72558e-17	1.55511	0.178	0.068	6.40428e-13
Slc38a11	4.74318e-17	3.37895	0.027	0.003	8.15352e-13
Eva1c	5.10746e-17	1.79058	0.096	0.025	8.77972e-13
Sept6	7.40726e-17	1.6047	0.12	0.037	1.27331e-12
Pkd1	8.39962e-17	0.551969	0.75	0.507	1.44389e-12
H2al1m	8.54899e-17	3.55723	0.021	0.002	1.46957e-12
Epb41	8.80244e-17	1.25642	0.191	0.075	1.51314e-12
Glul	9.18733e-17	0.614694	0.455	0.25	1.5793e-12
Itgbl1	9.72628e-17	0.481516	0.779	0.546	1.67195e-12
Tmem47	1.06652e-16	1.59612	0.133	0.043	1.83335e-12
Lyst	1.12762e-16	0.893475	0.343	0.175	1.93838e-12
Igfbp5	1.27059e-16	0.517854	0.492	0.293	2.18414e-12
Stk38l	1.32982e-16	1.05151	0.261	0.119	2.28596e-12
Btg2	1.52913e-16	0.734904	0.481	0.277	2.62858e-12
Map1a	1.75387e-16	1.22273	0.234	0.103	3.0149e-12
Prkaa2	1.8044e-16	1.46354	0.146	0.051	3.10177e-12
Cfh	1.86067e-16	0.430657	0.774	0.519	3.19849e-12
Smoc2	1.88944e-16	0.55858	0.644	0.42	3.24794e-12
Pi15	2.02013e-16	0.913482	0.253	0.112	3.4726e-12
Cbx7	2.24784e-16	0.889476	0.386	0.211	3.86404e-12
Coro1c	2.55118e-16	1.09238	0.253	0.115	4.38548e-12
Plpp3	2.5678e-16	0.530059	0.673	0.439	4.41404e-12
Htra1	2.56879e-16	0.855885	0.404	0.224	4.41576e-12
Stx1a	3.03829e-16	0.797288	0.465	0.277	5.22282e-12
Diaph2	3.25773e-16	0.7432	0.468	0.275	5.60004e-12
Camk2b	3.28373e-16	1.44002	0.149	0.053	5.64473e-12
Tet1	3.5931e-16	1.9329	0.093	0.025	6.17654e-12
Dgkg	3.94496e-16	3.77197	0.019	0.001	6.78139e-12
Sbf2	4.02357e-16	0.864822	0.309	0.151	6.91651e-12
Gstm1	4.18362e-16	1.46478	0.141	0.048	7.19164e-12
Samd4	4.24285e-16	1.02443	0.298	0.147	7.29346e-12
Hspg2	4.28253e-16	0.449468	0.846	0.668	7.36167e-12
Ak3	5.12157e-16	0.825561	0.386	0.209	8.80398e-12
Hoxa3	5.21038e-16	0.64421	0.495	0.294	8.95665e-12
Rasd2	5.74519e-16	3.12086	0.032	0.004	9.87598e-12
Sh3bgrl	5.76012e-16	1.20568	0.218	0.094	9.90165e-12
Ggt7	6.11769e-16	2.04143	0.074	0.018	1.05163e-11
Tmem136	6.20105e-16	1.60729	0.122	0.039	1.06596e-11
Ddrgk1	6.41982e-16	0.665766	0.5	0.298	1.10357e-11
Auts2	6.63016e-16	0.491503	0.782	0.546	1.13973e-11
Ptprd	6.65844e-16	1.04707	0.247	0.111	1.14459e-11
Iglc2	6.9641e-16	1.5264	0.122	0.039	1.19713e-11
Vit	7.6773e-16	1.187	0.221	0.096	1.31973e-11
Fam124a	7.94417e-16	1.40639	0.154	0.056	1.3656e-11
Itgb5	8.04012e-16	0.582021	0.654	0.435	1.3821e-11
Anxa7	8.22646e-16	0.871501	0.343	0.178	1.41413e-11
Josd2	8.39399e-16	0.834724	0.354	0.185	1.44293e-11
Ccdc68	9.22986e-16	1.50675	0.122	0.039	1.58661e-11
Itih3	9.4666e-16	2.41138	0.043	0.007	1.62731e-11
Slc6a7	9.73144e-16	0.904141	0.314	0.158	1.67284e-11
Cited4	9.9599e-16	2.99703	0.024	0.002	1.71211e-11
Abca8a	1.01291e-15	0.467912	0.721	0.489	1.74118e-11
Inpp5b	1.01609e-15	0.940418	0.324	0.166	1.74666e-11
Flt1	1.10269e-15	1.34297	0.144	0.05	1.89553e-11
Camk2n1	1.15149e-15	0.774251	0.388	0.212	1.97942e-11
Prex2	1.17447e-15	1.33759	0.165	0.062	2.01891e-11
A4galt	1.307e-15	0.956455	0.338	0.178	2.24673e-11
Egln3	1.3521e-15	2.99436	0.032	0.004	2.32426e-11
Sntg2	1.47203e-15	0.861762	0.261	0.12	2.53042e-11
Ptch1	1.52934e-15	0.967939	0.255	0.118	2.62893e-11
Ccdc9b	1.85072e-15	0.941175	0.356	0.194	3.18139e-11
Tent5b	1.86073e-15	2.2038	0.069	0.016	3.1986e-11
Ccdc88c	1.92972e-15	1.142	0.194	0.08	3.31719e-11
Tef	1.94085e-15	0.66376	0.527	0.33	3.33633e-11
Gja6	1.95963e-15	2.49391	0.053	0.01	3.3686e-11
Ubp1	2.12589e-15	0.572509	0.654	0.437	3.65441e-11
Zfp281	2.34689e-15	1.08043	0.237	0.107	4.0343e-11
Pcolce2	2.35676e-15	0.896109	0.338	0.177	4.05127e-11
Heca	2.63536e-15	0.866459	0.356	0.191	4.53019e-11
Ddx5	2.75577e-15	1.03628	0.266	0.127	4.73717e-11
Plcd1	2.84906e-15	0.75761	0.388	0.213	4.89754e-11
Sfswap	2.91671e-15	0.508804	0.646	0.429	5.01383e-11
Oxct1	2.93529e-15	0.835747	0.356	0.189	5.04577e-11
Fyco1	3.0954e-15	0.969389	0.311	0.16	5.321e-11
Tnfrsf12a	3.10814e-15	0.918758	0.295	0.146	5.3429e-11
Wdfy3	3.43936e-15	0.656993	0.548	0.346	5.91226e-11
Epn2	3.4843e-15	0.644532	0.473	0.278	5.98951e-11
Arid3b	3.6517e-15	1.38096	0.141	0.05	6.27727e-11
Traf5	3.86381e-15	1.14295	0.205	0.087	6.6419e-11
Hipk3	3.94673e-15	0.785219	0.372	0.202	6.78443e-11
Icosl	4.66852e-15	1.17732	0.189	0.078	8.02518e-11
Ltbp4	4.78764e-15	0.389482	0.912	0.758	8.22996e-11
Ptges3l	4.87629e-15	1.28112	0.173	0.068	8.38235e-11
Aifm3	4.95583e-15	1.47668	0.122	0.041	8.51908e-11
Spock2	5.12136e-15	0.748796	0.309	0.154	8.80362e-11
Setd6	5.14149e-15	1.21365	0.194	0.081	8.83823e-11
Prdm6	5.4478e-15	0.85315	0.346	0.184	9.36477e-11
Fchsd2	6.37327e-15	0.632423	0.495	0.297	1.09557e-10
Cd9	6.51946e-15	0.508448	0.609	0.391	1.1207e-10
Hlf	6.87162e-15	1.4	0.146	0.054	1.18123e-10
Traf3ip2	7.13263e-15	0.991022	0.237	0.108	1.2261e-10
Vim	7.291e-15	0.365004	0.96	0.852	1.25332e-10
Fbxo31	7.575e-15	1.13008	0.229	0.104	1.30214e-10
Nbeal1	7.90293e-15	0.82269	0.356	0.193	1.35851e-10
Sod3	7.93538e-15	0.563851	0.846	0.691	1.36409e-10
Apbb1	8.15086e-15	1.05242	0.234	0.107	1.40113e-10
Coq8a	8.32724e-15	1.53736	0.128	0.044	1.43145e-10
Atp2a2	9.09573e-15	0.513006	0.723	0.523	1.56356e-10
Vwa3a	9.51418e-15	3.52685	0.021	0.002	1.63549e-10
Nr1d2	1.0063e-14	0.735954	0.428	0.245	1.72984e-10
Ccdc82	1.11642e-14	0.833698	0.38	0.212	1.91913e-10
Acsl1	1.15196e-14	1.45562	0.12	0.04	1.98022e-10
Tspan5	1.21604e-14	1.19236	0.205	0.089	2.09037e-10
Adarb1	1.22845e-14	0.761175	0.38	0.21	2.1117e-10
Fryl	1.23559e-14	0.982254	0.263	0.127	2.12398e-10
Sesn1	1.28612e-14	0.980019	0.279	0.139	2.21085e-10
Srsf5	1.32487e-14	0.67019	0.487	0.292	2.27746e-10
Prkab2	1.32895e-14	0.805724	0.42	0.249	2.28447e-10
Dnah5	1.38152e-14	4.06742	0.013	0.001	2.37483e-10
Col15a1	1.51271e-14	0.343777	0.604	0.374	2.60034e-10
Uchl1	1.53268e-14	1.5141	0.104	0.032	2.63468e-10
Hspb8	1.69749e-14	0.942931	0.277	0.137	2.91798e-10
Tet2	1.71747e-14	1.27432	0.17	0.068	2.95232e-10
Smad9	1.75593e-14	2.33617	0.053	0.011	3.01845e-10
Mapk1ip1	1.94754e-14	1.10801	0.229	0.104	3.34783e-10
Pde1c	1.95301e-14	3.24145	0.024	0.003	3.35722e-10
Zmiz2	2.11606e-14	0.922535	0.279	0.138	3.63751e-10
Vasp	2.12301e-14	0.705198	0.492	0.308	3.64946e-10
Rmnd1	2.16507e-14	1.41715	0.133	0.047	3.72176e-10
Arhgef5	2.28397e-14	1.56784	0.125	0.043	3.92614e-10
Pacsin2	2.34393e-14	0.783431	0.402	0.228	4.02922e-10
Naf1	2.43264e-14	2.3624	0.053	0.011	4.18171e-10
Stom	2.79793e-14	1.55583	0.128	0.045	4.80965e-10
Serpini1	2.8195e-14	1.99785	0.059	0.013	4.84671e-10
Paf1	2.84811e-14	0.893471	0.306	0.159	4.89591e-10
Celsr2	2.91076e-14	2.4156	0.051	0.01	5.0036e-10
Crebbp	3.09909e-14	0.733752	0.402	0.228	5.32734e-10
Mgll	3.21559e-14	1.00313	0.226	0.103	5.52761e-10
Chka	3.9876e-14	1.10619	0.213	0.096	6.85468e-10
Clu	3.99901e-14	0.838344	0.327	0.177	6.8743e-10
Cyb561	4.25269e-14	0.646338	0.423	0.243	7.31038e-10
Pid1	4.25865e-14	0.472545	0.598	0.382	7.32063e-10
Pde3a	4.39166e-14	0.897252	0.343	0.19	7.54926e-10
Dgkz	4.45547e-14	0.919921	0.327	0.177	7.65895e-10
Rab27a	4.58912e-14	2.42202	0.043	0.007	7.8887e-10
Gabre	4.80129e-14	0.654704	0.319	0.164	8.25341e-10
Fancc	5.25226e-14	0.76802	0.309	0.158	9.02863e-10
Osbpl3	5.25544e-14	1.04994	0.239	0.113	9.03411e-10
Naa80	5.36014e-14	1.03082	0.258	0.127	9.21408e-10
Mettl24	5.8698e-14	2.1677	0.056	0.012	1.00902e-09
Adgre5	5.91038e-14	0.944339	0.282	0.143	1.016e-09
Hsd11b1	5.9592e-14	1.25647	0.157	0.062	1.02439e-09
Utrn	8.03637e-14	0.823709	0.399	0.236	1.38145e-09
Lifr	8.06962e-14	0.713553	0.426	0.248	1.38717e-09
Cdo1	8.6812e-14	1.66645	0.096	0.029	1.4923e-09
Optc	8.69573e-14	2.93066	0.035	0.005	1.4948e-09
Ppp1r3b	8.77874e-14	2.51786	0.037	0.006	1.50907e-09
Hspa1b	9.61716e-14	1.78618	0.077	0.021	1.65319e-09
Colec12	9.7453e-14	0.794972	0.327	0.175	1.67522e-09
Emc8	1.03946e-13	1.10074	0.231	0.11	1.78683e-09
Abca2	1.08204e-13	0.814427	0.316	0.167	1.86002e-09
Dag1	1.08384e-13	0.799159	0.37	0.211	1.86313e-09
Angptl7	1.10095e-13	0.754867	0.229	0.107	1.89253e-09
Ldlrad3	1.18554e-13	0.860454	0.293	0.151	2.03794e-09
Tns2	1.24358e-13	0.372282	0.886	0.706	2.13771e-09
Abhd14b	1.33825e-13	0.683663	0.415	0.242	2.30046e-09
Galnt15	1.34447e-13	0.835828	0.335	0.182	2.31114e-09
Abca3	1.38355e-13	0.937941	0.266	0.133	2.37833e-09
Vps37b	1.45048e-13	1.42506	0.13	0.047	2.49338e-09
Pink1	1.47272e-13	0.870841	0.269	0.134	2.5316e-09
Glb1l2	1.53758e-13	2.17636	0.051	0.01	2.64311e-09
Uck1	1.64063e-13	1.18633	0.178	0.075	2.82024e-09
Arhgef17	1.67699e-13	0.727571	0.423	0.254	2.88275e-09
Map3k5	1.73457e-13	0.960999	0.258	0.128	2.98173e-09
Ppp1r12c	1.73793e-13	0.505484	0.646	0.436	2.98749e-09
Agap2	1.86212e-13	1.58434	0.09	0.027	3.20098e-09
Serpine2	1.90963e-13	1.37622	0.213	0.098	3.28266e-09
Camta1	2.22109e-13	1.18189	0.181	0.077	3.81806e-09
Mgat5b	2.29489e-13	3.46384	0.016	0.001	3.94492e-09
Tmem109	2.88629e-13	0.925957	0.271	0.138	4.96154e-09
Larp1b	2.95557e-13	1.13575	0.189	0.083	5.08063e-09
Stim1	2.95684e-13	0.735313	0.364	0.207	5.0828e-09
Anxa6	2.96676e-13	0.607696	0.559	0.372	5.09986e-09
Arid5a	3.19905e-13	1.30821	0.162	0.067	5.49917e-09
Trp53inp1	3.21795e-13	0.751938	0.319	0.171	5.53165e-09
Tmtc2	3.32691e-13	1.33599	0.138	0.053	5.71896e-09
Tesc	3.63938e-13	3.18108	0.019	0.002	6.25609e-09
Adamts9	4.0872e-13	0.758378	0.218	0.1	7.02589e-09
Mef2a	4.30963e-13	0.826112	0.316	0.171	7.40825e-09
Stimate	4.67094e-13	0.855704	0.298	0.158	8.02934e-09
Olfml2a	4.73917e-13	0.993523	0.154	0.062	8.14663e-09
Tafa1	5.73517e-13	4.45646	0.011	0.001	9.85875e-09
Lsmem2	5.73986e-13	2.37421	0.048	0.01	9.86681e-09
Doc2a	5.76296e-13	4.26382	0.011	0.001	9.90652e-09
Atoh8	5.84642e-13	1.03758	0.221	0.104	1.005e-08
Hrct1	5.9147e-13	1.40685	0.117	0.041	1.01674e-08
Hipk1	6.14412e-13	0.89825	0.274	0.141	1.05617e-08
Fbln5	6.27938e-13	0.513282	0.609	0.404	1.07943e-08
Cxxc4	6.34693e-13	2.65896	0.035	0.006	1.09104e-08
Ehd4	6.8191e-13	1.29636	0.154	0.062	1.1722e-08
Chst3	6.86847e-13	1.39273	0.122	0.044	1.18069e-08
Mmd	6.87658e-13	1.86323	0.072	0.019	1.18208e-08
Eml5	6.95134e-13	2.64233	0.032	0.005	1.19494e-08
Arrdc3	7.26072e-13	0.616296	0.394	0.228	1.24812e-08
Cryab	7.49616e-13	1.04539	0.261	0.134	1.28859e-08
Tmem63a	7.51618e-13	0.711644	0.378	0.217	1.29203e-08
Msn	7.57838e-13	0.513659	0.556	0.366	1.30272e-08
Sertad1	7.64932e-13	1.51034	0.125	0.046	1.31492e-08
Hdac5	7.83665e-13	0.643965	0.42	0.251	1.34712e-08
Ip6k2	7.91958e-13	0.630573	0.447	0.273	1.36138e-08
Mical1	7.96828e-13	0.585157	0.492	0.311	1.36975e-08
Pias1	8.64871e-13	0.927767	0.255	0.128	1.48671e-08
Tnrc6a	1.007e-12	0.630044	0.455	0.28	1.73103e-08
Slc6a17	1.02766e-12	2.16191	0.048	0.01	1.76655e-08
Prdm11	1.03924e-12	0.90979	0.234	0.113	1.78645e-08
P3h2	1.06294e-12	2.06742	0.053	0.012	1.8272e-08
Clip1	1.06362e-12	0.555915	0.545	0.359	1.82836e-08
Amigo1	1.14823e-12	1.3834	0.128	0.048	1.97381e-08
Casq1	1.16548e-12	2.24701	0.048	0.01	2.00346e-08
Mfhas1	1.17635e-12	0.817123	0.301	0.16	2.02214e-08
Ehd2	1.20609e-12	0.485805	0.636	0.432	2.07326e-08
Cirbp	1.29376e-12	0.566308	0.492	0.309	2.22397e-08
Lamb2	1.49164e-12	0.482222	0.758	0.563	2.56413e-08
Pkp4	1.56495e-12	1.27107	0.136	0.052	2.69015e-08
Rgs4	1.80351e-12	1.05724	0.136	0.052	3.10023e-08
Crot	1.81143e-12	0.964611	0.231	0.113	3.11385e-08
Glt8d2	1.85451e-12	0.801591	0.271	0.139	3.18791e-08
Golgb1	1.9563e-12	0.488896	0.625	0.432	3.36288e-08
Nox4	2.09041e-12	0.432232	0.612	0.415	3.59341e-08
Tent5c	2.14124e-12	1.31798	0.133	0.051	3.6808e-08
Foxf1	2.15415e-12	1.5264	0.112	0.04	3.70299e-08
Prkag2	2.19339e-12	0.90039	0.269	0.14	3.77044e-08
Atrnl1	2.3706e-12	0.625205	0.479	0.304	4.07505e-08
Myh9	2.46439e-12	0.697797	0.439	0.272	4.23628e-08
Ptgfr	2.52355e-12	1.44702	0.117	0.043	4.33798e-08
Abhd17b	2.67774e-12	1.00308	0.194	0.088	4.60303e-08
Gne	2.68437e-12	1.28633	0.136	0.053	4.61442e-08
Olfml1	2.72493e-12	0.814182	0.285	0.151	4.68415e-08
Ecm2	2.75334e-12	0.962883	0.242	0.122	4.73299e-08
Syne2	2.77309e-12	0.667992	0.426	0.263	4.76694e-08
Ndst1	2.87497e-12	0.645678	0.434	0.267	4.94208e-08
Fam135a	3.08835e-12	0.981272	0.223	0.108	5.30888e-08
Ndp	3.10195e-12	4.17636	0.011	0.001	5.33226e-08
Mllt6	3.26998e-12	0.483545	0.577	0.379	5.6211e-08
Mef2c	3.33632e-12	1.13945	0.157	0.065	5.73513e-08
Tnik	3.4278e-12	1.34392	0.112	0.04	5.89239e-08
Aplp1	3.63524e-12	1.67359	0.088	0.028	6.24899e-08
Kank2	3.70894e-12	0.684583	0.441	0.276	6.37566e-08
Myo1c	3.74479e-12	0.58338	0.5	0.324	6.43729e-08
Pnisr	3.75848e-12	0.340021	0.91	0.798	6.46083e-08
Ccdc85b	3.9511e-12	1.02231	0.194	0.089	6.79193e-08
Cap1	3.96022e-12	0.785999	0.311	0.171	6.80763e-08
Iqsec1	3.96354e-12	0.63266	0.412	0.249	6.81332e-08
Zfp512b	4.80253e-12	0.851479	0.271	0.142	8.25554e-08
Akap13	4.9396e-12	0.417148	0.779	0.578	8.49117e-08
Cnksr1	4.94761e-12	2.87415	0.029	0.004	8.50494e-08
Hyal1	5.29291e-12	0.75927	0.298	0.161	9.09851e-08
Qpct	5.518e-12	1.36717	0.125	0.048	9.48543e-08
Ccdc60	5.54527e-12	1.8975	0.059	0.015	9.53231e-08
Fcgrt	5.60216e-12	0.547734	0.524	0.342	9.63012e-08
Tspan11	6.15694e-12	0.479405	0.644	0.474	1.05838e-07
Sgcb	6.15943e-12	0.752329	0.335	0.19	1.05881e-07
Reck	6.28773e-12	0.602634	0.38	0.223	1.08086e-07
Hif3a	6.29848e-12	1.17169	0.138	0.055	1.08271e-07
Aplp2	6.37482e-12	0.843602	0.33	0.191	1.09583e-07
Atp6v0a1	6.63086e-12	0.725849	0.293	0.157	1.13984e-07
Sat1	7.07261e-12	0.572996	0.532	0.347	1.21578e-07
Hsd17b11	7.15531e-12	0.940961	0.226	0.111	1.23e-07
Lrp3	7.28963e-12	0.862126	0.25	0.128	1.25309e-07
Slc25a43	7.3042e-12	2.60085	0.035	0.006	1.25559e-07
Slc16a7	7.67827e-12	1.96253	0.056	0.014	1.31989e-07
Mamld1	7.76892e-12	1.30434	0.13	0.051	1.33548e-07
Vstm4	8.16739e-12	0.861865	0.287	0.157	1.40398e-07
C1qtnf2	8.23493e-12	0.808198	0.298	0.164	1.41558e-07
Abcc9	8.3902e-12	0.456005	0.511	0.323	1.44227e-07
Otud1	8.62931e-12	1.80575	0.09	0.029	1.48338e-07
Tmem204	9.00061e-12	1.04873	0.186	0.086	1.54721e-07
Clk1	9.12058e-12	0.447579	0.699	0.499	1.56783e-07
Cdc42se1	9.29276e-12	0.752978	0.301	0.164	1.59742e-07
Stbd1	9.38542e-12	1.45646	0.09	0.029	1.61335e-07
Scara5	9.41445e-12	0.427845	0.652	0.458	1.61834e-07
Perp	9.4617e-12	2.49186	0.035	0.006	1.62647e-07
Rusc2	9.47801e-12	0.691572	0.439	0.281	1.62927e-07
Acvr2b	9.59776e-12	1.06147	0.162	0.07	1.64985e-07
Idh3g	1.028e-11	0.661213	0.351	0.202	1.76714e-07
Dock5	1.05504e-11	0.914537	0.194	0.09	1.81362e-07
Nr2f2	1.05734e-11	0.57828	0.46	0.29	1.81756e-07
Cuedc1	1.12596e-11	0.390675	0.614	0.408	1.93553e-07
Ogn	1.26655e-11	0.541396	0.426	0.26	2.17719e-07
Tes	1.33375e-11	1.91881	0.069	0.02	2.29272e-07
Pcsk6	1.34691e-11	0.819049	0.274	0.148	2.31533e-07
Wnt5a	1.38727e-11	0.791302	0.314	0.176	2.38471e-07
Hmgn3	1.43982e-11	0.707858	0.327	0.185	2.47505e-07
Tm6sf1	1.48612e-11	1.74878	0.061	0.016	2.55464e-07
Klf12	1.50396e-11	0.875801	0.279	0.152	2.58531e-07
Ppip5k1	1.5838e-11	0.819753	0.287	0.158	2.72256e-07
Muc4	1.61595e-11	2.98769	0.019	0.002	2.77781e-07
Mcur1	1.62962e-11	1.02948	0.199	0.095	2.80131e-07
Lbh	1.65566e-11	0.353322	0.519	0.329	2.84607e-07
Anxa3	1.65645e-11	0.368066	0.617	0.424	2.84743e-07
Lnx2	1.70945e-11	1.05999	0.165	0.072	2.93855e-07
Tmod1	1.73709e-11	1.2668	0.125	0.049	2.98606e-07
Crtc3	1.86914e-11	0.852028	0.253	0.132	3.21305e-07
Trim67	1.86956e-11	1.20261	0.17	0.077	3.21377e-07
Ankrd45	1.89387e-11	3.66887	0.013	0.001	3.25555e-07
Plcxd3	1.94384e-11	1.09272	0.157	0.068	3.34146e-07
Map3k1	1.98573e-11	1.08119	0.173	0.078	3.41347e-07
Cst3	2.07255e-11	0.435899	0.843	0.724	3.56272e-07
Nrbp2	2.19892e-11	0.383849	0.718	0.507	3.77995e-07
Ubc	2.31979e-11	0.708243	0.356	0.212	3.98773e-07
Klhl24	2.37121e-11	1.02386	0.202	0.097	4.07612e-07
Paqr6	2.37181e-11	0.953109	0.234	0.12	4.07714e-07
Entpd2	2.39766e-11	0.380846	0.588	0.388	4.12158e-07
Aldh6a1	2.54891e-11	1.07134	0.165	0.073	4.38158e-07
Pik3c2b	2.62223e-11	0.860565	0.226	0.113	4.50761e-07
Pi16	2.63626e-11	0.493419	0.816	0.667	4.53173e-07
Igf1r	2.81555e-11	0.875801	0.261	0.139	4.83992e-07
Igfbp2	2.84922e-11	2.17812	0.056	0.014	4.8978e-07
Bri3	2.8567e-11	0.617316	0.386	0.232	4.91067e-07
Slc25a17	3.03799e-11	0.774153	0.269	0.143	5.22231e-07
Foxo1	3.3292e-11	0.880576	0.274	0.149	5.7229e-07
Upf3b	3.58512e-11	0.87876	0.237	0.121	6.16282e-07
Dusp8	3.69551e-11	1.07762	0.168	0.075	6.35258e-07
Ddo	3.76329e-11	2.22228	0.048	0.011	6.46909e-07
Osr1	3.96109e-11	0.426191	0.402	0.242	6.80911e-07
Arhgef7	3.97411e-11	0.750014	0.327	0.19	6.83149e-07
Dmxl1	4.07003e-11	0.982644	0.215	0.108	6.99638e-07
Fam122a	4.16502e-11	1.2234	0.133	0.054	7.15967e-07
Kidins220	4.27456e-11	0.436812	0.609	0.416	7.34797e-07
Rgs5	4.29242e-11	0.916605	0.128	0.05	7.37867e-07
Rasl10b	4.30432e-11	2.38292	0.035	0.006	7.39913e-07
Vldlr	4.43659e-11	1.40132	0.122	0.048	7.62651e-07
Slc25a3	4.50727e-11	0.699505	0.348	0.205	7.748e-07
Rgs6	4.54282e-11	1.84035	0.045	0.01	7.80911e-07
Car11	4.80238e-11	1.04035	0.17	0.077	8.2553e-07
Cpeb3	5.05574e-11	0.947763	0.229	0.117	8.69082e-07
Wdr1	5.11594e-11	0.680829	0.322	0.184	8.79431e-07
Tmx4	5.21909e-11	0.812607	0.269	0.146	8.97162e-07
Dact3	5.30467e-11	0.488634	0.535	0.356	9.11872e-07
Srf	5.77677e-11	0.649109	0.327	0.187	9.93026e-07
Plekha6	5.79623e-11	0.909137	0.253	0.134	9.96372e-07
Gprasp2	5.93325e-11	1.3017	0.136	0.056	1.01993e-06
Klhdc8b	6.18642e-11	0.715304	0.303	0.17	1.06345e-06
Slc24a3	6.21392e-11	0.919227	0.181	0.084	1.06817e-06
Snrk	6.23518e-11	0.904878	0.223	0.114	1.07183e-06
Tpd52l1	6.27514e-11	2.21216	0.037	0.007	1.0787e-06
Dio2	6.35973e-11	0.603835	0.245	0.127	1.09324e-06
Mrtfb	6.62702e-11	0.764911	0.327	0.191	1.13918e-06
Nt5c2	6.7782e-11	0.658437	0.362	0.216	1.16517e-06
Nudt13	6.78725e-11	0.919804	0.197	0.095	1.16673e-06
Macrod2	6.96874e-11	1.3204	0.12	0.047	1.19793e-06
Phka2	7.05806e-11	0.883108	0.271	0.15	1.21328e-06
Cd59a	7.13943e-11	2.13454	0.045	0.01	1.22727e-06
Calcoco1	7.44164e-11	0.61975	0.372	0.223	1.27922e-06
Nfib	7.76415e-11	0.392572	0.726	0.522	1.33466e-06
Aopep	7.77493e-11	0.431635	0.505	0.322	1.33651e-06
Zfp568	7.98161e-11	1.31872	0.133	0.055	1.37204e-06
Myo1d	8.98526e-11	0.588054	0.505	0.336	1.54457e-06
Tnxb	9.511e-11	0.272059	0.715	0.501	1.63494e-06
Wrb	9.91979e-11	1.08529	0.17	0.079	1.70521e-06
Gpatch8	1.00715e-10	0.684428	0.301	0.168	1.73129e-06
Exoc6b	1.0207e-10	0.664504	0.404	0.253	1.75459e-06
Rsu1	1.02923e-10	0.541441	0.505	0.339	1.76924e-06
Cnksr3	1.03282e-10	0.973445	0.186	0.089	1.77542e-06
Nipbl	1.03396e-10	0.873673	0.226	0.116	1.77737e-06
Tmem51	1.10126e-10	2.14061	0.043	0.009	1.89307e-06
Cnot10	1.11468e-10	0.581214	0.396	0.244	1.91613e-06
Ebf4	1.13187e-10	0.860937	0.221	0.112	1.94569e-06
Fam214b	1.14865e-10	0.733197	0.327	0.194	1.97452e-06
Pcdh9	1.15116e-10	1.29803	0.114	0.044	1.97885e-06
Ensa	1.16027e-10	0.90321	0.221	0.113	1.9945e-06
Tprgl	1.19204e-10	0.768833	0.274	0.151	2.04912e-06
Cables1	1.22619e-10	0.689283	0.316	0.183	2.10783e-06
Prmt5	1.33698e-10	1.17481	0.125	0.05	2.29827e-06
Cacna1c	1.34356e-10	0.724739	0.37	0.231	2.30958e-06
Med13	1.42714e-10	0.710126	0.316	0.183	2.45326e-06
Dusp3	1.47287e-10	0.723846	0.354	0.216	2.53187e-06
Trim45	1.48249e-10	1.51055	0.082	0.027	2.5484e-06
Synj2	1.51963e-10	0.539034	0.511	0.35	2.61225e-06
Hr	1.58547e-10	0.539237	0.394	0.24	2.72541e-06
Rbm10	1.62399e-10	0.798082	0.237	0.124	2.79165e-06
Cnst	1.64793e-10	0.94609	0.202	0.101	2.83278e-06
Prdm2	1.66151e-10	1.04801	0.184	0.088	2.85613e-06
Smg1	1.72956e-10	0.751188	0.362	0.226	2.97311e-06
Irs2	1.73536e-10	0.934048	0.197	0.097	2.98308e-06
Rhob	1.74551e-10	0.465445	0.753	0.572	3.00054e-06
Gdpd5	1.78172e-10	0.960964	0.17	0.079	3.06278e-06
Zim1	1.78628e-10	1.29113	0.096	0.034	3.07062e-06
Mfn1	1.84396e-10	0.749373	0.298	0.171	3.16977e-06
Eno3	1.98522e-10	0.904801	0.186	0.089	3.41259e-06
Flywch2	2.05121e-10	1.84737	0.056	0.015	3.52604e-06
Efr3a	2.07658e-10	0.802139	0.237	0.125	3.56964e-06
Arl10	2.10009e-10	0.968193	0.168	0.077	3.61006e-06
Nop10	2.11842e-10	2.22079	0.04	0.009	3.64157e-06
Atg16l2	2.13497e-10	0.600829	0.394	0.245	3.67001e-06
Pik3ip1	2.20777e-10	0.70384	0.324	0.19	3.79516e-06
Tnrc6b	2.35316e-10	0.705499	0.33	0.194	4.04508e-06
Cdkal1	2.37218e-10	0.636816	0.303	0.172	4.07777e-06
Fbxl20	2.37436e-10	0.76225	0.266	0.146	4.08153e-06
Hmgcs2	2.54657e-10	0.75591	0.282	0.158	4.37756e-06
Fam214a	2.70005e-10	0.705454	0.306	0.176	4.64138e-06
Nup133	2.75882e-10	1.10236	0.173	0.082	4.74241e-06
Unc5c	2.81282e-10	1.92323	0.056	0.015	4.83524e-06
Zrsr1	2.85701e-10	0.946799	0.207	0.106	4.91119e-06
Slc25a4	2.85932e-10	0.795246	0.279	0.158	4.91517e-06
Calhm5	3.03566e-10	0.974458	0.17	0.08	5.21829e-06
Ralgapa1	3.10796e-10	0.642444	0.372	0.23	5.34258e-06
Nptn	3.13366e-10	0.679767	0.354	0.215	5.38677e-06
Ranbp17	3.25235e-10	1.13079	0.136	0.058	5.59078e-06
Rgs11	3.33369e-10	1.32996	0.114	0.045	5.73062e-06
Arhgef2	3.47257e-10	0.426277	0.657	0.494	5.96934e-06
Pigz	3.54732e-10	1.27934	0.104	0.039	6.09785e-06
Tle1	3.55759e-10	0.724207	0.295	0.17	6.1155e-06
Sept8	3.57676e-10	0.398363	0.769	0.632	6.14845e-06
Ehbp1	3.58756e-10	0.552029	0.356	0.212	6.16701e-06
Gprasp1	3.66003e-10	0.742645	0.263	0.145	6.2916e-06
Tcp11l2	3.67553e-10	0.75885	0.298	0.174	6.31823e-06
Tex2	3.68034e-10	0.714256	0.293	0.167	6.3265e-06
Cobl	3.85152e-10	1.78389	0.061	0.018	6.62076e-06
Cacna2d1	3.88247e-10	0.449253	0.516	0.349	6.67396e-06
Ranbp9	4.18015e-10	0.66074	0.293	0.166	7.18567e-06
Gbe1	4.2242e-10	1.49243	0.082	0.028	7.2614e-06
Podn	4.28238e-10	0.405617	0.582	0.404	7.36141e-06
Agl	4.30276e-10	1.30789	0.114	0.046	7.39644e-06
Fam107a	4.57978e-10	1.25105	0.117	0.047	7.87264e-06
Map1lc3a	4.83823e-10	0.940051	0.213	0.11	8.31692e-06
Slc6a9	4.89329e-10	0.821428	0.189	0.092	8.41156e-06
Caskin2	5.00172e-10	0.694585	0.287	0.162	8.59796e-06
Gstm2	5.1111e-10	0.640864	0.332	0.197	8.78598e-06
Tmpo	5.26097e-10	0.687649	0.279	0.157	9.0436e-06
Trp53inp2	5.34059e-10	1.04169	0.17	0.081	9.18048e-06
Zfp608	5.79175e-10	1.12295	0.146	0.066	9.95602e-06
Cfl2	5.82472e-10	0.849785	0.189	0.092	1.00127e-05
Pnmt	6.00181e-10	3.30446	0.016	0.002	1.03171e-05
Zfyve26	6.22727e-10	0.776207	0.274	0.155	1.07047e-05
Nhsl2	6.58307e-10	1.30611	0.104	0.04	1.13163e-05
Aatk	6.69497e-10	1.05336	0.136	0.059	1.15087e-05
Stat5b	7.0823e-10	0.689264	0.287	0.164	1.21745e-05
Ccdc163	7.20623e-10	0.835773	0.247	0.136	1.23875e-05
Spon1	7.25663e-10	1.06891	0.173	0.083	1.24741e-05
Elk1	7.26803e-10	0.771195	0.245	0.132	1.24937e-05
Tox4	7.3645e-10	1.21009	0.122	0.051	1.26596e-05
Thap3	7.4362e-10	0.578167	0.364	0.224	1.27828e-05
Ccpg1	7.67129e-10	0.731884	0.306	0.181	1.31869e-05
Nicn1	7.84698e-10	0.93651	0.202	0.103	1.3489e-05
Mecp2	7.91134e-10	0.779837	0.234	0.125	1.35996e-05
Sv2a	8.05441e-10	2.49343	0.029	0.005	1.38455e-05
Klhl30	8.15967e-10	2.43636	0.032	0.006	1.40265e-05
Fam221b	8.22151e-10	2.17859	0.043	0.01	1.41328e-05
Cnn3	8.53533e-10	1.09797	0.154	0.071	1.46722e-05
Arap2	8.75654e-10	2.01255	0.043	0.01	1.50525e-05
Prdm16	8.84344e-10	2.18345	0.037	0.008	1.52019e-05
Hdac6	9.23132e-10	1.38659	0.104	0.04	1.58686e-05
Aco1	9.45788e-10	0.759254	0.263	0.147	1.62581e-05
Tusc1	9.46702e-10	1.48611	0.082	0.029	1.62738e-05
Zfp346	9.50925e-10	1.11063	0.149	0.068	1.63464e-05
BC029722	9.55566e-10	1.16543	0.138	0.061	1.64262e-05
Adcy9	9.63264e-10	1.19305	0.141	0.063	1.65585e-05
Zdhhc23	9.77067e-10	2.58114	0.027	0.004	1.67958e-05
Dlgap4	9.91335e-10	0.318652	0.816	0.643	1.70411e-05
Myrf	9.98569e-10	0.988369	0.16	0.075	1.71654e-05
Rnf19a	1.00029e-09	0.765935	0.274	0.157	1.7195e-05
Tet3	1.00619e-09	0.640573	0.324	0.193	1.72964e-05
Ubr4	1.01256e-09	0.523265	0.484	0.329	1.74058e-05
Kif6	1.03126e-09	3.28981	0.016	0.002	1.77273e-05
Vgll3	1.04207e-09	0.645083	0.279	0.157	1.79131e-05
Slc20a2	1.07015e-09	1.16202	0.133	0.058	1.83959e-05
Ift81	1.08842e-09	0.698936	0.287	0.165	1.87099e-05
Nsmf	1.09128e-09	0.461865	0.508	0.345	1.87591e-05
Copg2	1.09988e-09	1.24038	0.122	0.051	1.8907e-05
Vps26b	1.13205e-09	0.800724	0.258	0.144	1.946e-05
Arid5b	1.16856e-09	0.536813	0.41	0.261	2.00875e-05
Ntng1	1.18892e-09	2.24887	0.035	0.007	2.04375e-05
Atp2a3	1.19718e-09	0.910224	0.154	0.071	2.05796e-05
Grik5	1.20413e-09	0.464924	0.412	0.257	2.06989e-05
Adamts1	1.27384e-09	0.6524	0.34	0.207	2.18972e-05
Zfp275	1.32631e-09	0.834386	0.199	0.101	2.27993e-05
Adsl	1.36166e-09	0.989912	0.16	0.075	2.3407e-05
Adgrl2	1.36545e-09	1.05165	0.149	0.068	2.34721e-05
Slc49a4	1.37399e-09	0.680389	0.261	0.144	2.36189e-05
Ngef	1.37732e-09	1.00033	0.162	0.077	2.36761e-05
Egflam	1.3848e-09	1.04894	0.12	0.05	2.38048e-05
Glcci1	1.42872e-09	1.71664	0.064	0.02	2.45598e-05
Pdcl3	1.48545e-09	0.869306	0.207	0.108	2.5535e-05
Tbc1d1	1.5825e-09	1.14919	0.128	0.055	2.72031e-05
Gpc3	1.71291e-09	0.826038	0.207	0.108	2.94448e-05
Bdh1	1.73105e-09	2.98769	0.019	0.002	2.97567e-05
Twsg1	1.74922e-09	0.73347	0.314	0.191	3.00692e-05
Specc1l	1.75802e-09	0.559205	0.444	0.295	3.02203e-05
Rb1cc1	1.75882e-09	0.952375	0.194	0.1	3.02342e-05
Kcnj8	1.7712e-09	0.826038	0.17	0.082	3.04469e-05
Invs	1.80007e-09	0.782125	0.231	0.125	3.09431e-05
Rabac1	1.83963e-09	0.638852	0.301	0.175	3.16233e-05
Slc4a3	1.89826e-09	0.642911	0.343	0.212	3.26311e-05
Nsmaf	1.91698e-09	0.476581	0.386	0.238	3.29529e-05
Kctd10	1.93877e-09	0.65591	0.298	0.174	3.33274e-05
Ano6	1.94082e-09	0.693581	0.386	0.25	3.33627e-05
Gabpb2	1.965e-09	0.530176	0.338	0.202	3.37784e-05
Por	1.97314e-09	0.557804	0.407	0.268	3.39183e-05
Fahd2a	1.99519e-09	1.38407	0.093	0.035	3.42974e-05
Gphn	2.01284e-09	0.925241	0.176	0.086	3.46006e-05
Fgf13	2.08157e-09	2.64911	0.024	0.004	3.57821e-05
Fam199x	2.08871e-09	1.25505	0.104	0.041	3.59049e-05
Inafm2	2.11324e-09	1.10279	0.144	0.066	3.63265e-05
Vwc2	2.14868e-09	0.966902	0.157	0.074	3.69358e-05
Atp10a	2.1507e-09	0.720489	0.271	0.155	3.69705e-05
Lcor	2.15741e-09	0.635549	0.282	0.161	3.70859e-05
Popdc2	2.24194e-09	2.28654	0.035	0.007	3.85389e-05
Gkap1	2.24284e-09	0.658394	0.301	0.178	3.85544e-05
Tle3	2.27989e-09	0.516783	0.37	0.229	3.91912e-05
Pcnt	2.2892e-09	0.594772	0.311	0.183	3.93514e-05
Tm7sf2	2.33681e-09	0.873793	0.186	0.094	4.01698e-05
Dcp1b	2.34316e-09	0.863549	0.199	0.103	4.02789e-05
Dyrk1b	2.41114e-09	0.6616	0.354	0.223	4.14474e-05
Srsf2	2.43513e-09	0.389312	0.54	0.368	4.18598e-05
Syne1	2.52304e-09	0.834362	0.239	0.133	4.33711e-05
Ivd	2.53815e-09	0.780003	0.245	0.136	4.36309e-05
Slc25a35	2.61284e-09	1.49644	0.08	0.028	4.49147e-05
Atf6	2.63181e-09	0.697317	0.253	0.141	4.52408e-05
Tsc22d2	2.67552e-09	0.737363	0.258	0.146	4.59922e-05
Noxo1	2.68351e-09	1.52841	0.072	0.024	4.61295e-05
Uba2	2.73711e-09	0.663793	0.301	0.178	4.70509e-05
Gps2	2.88066e-09	0.578761	0.372	0.232	4.95186e-05
Lmbrd1	2.93327e-09	0.655594	0.287	0.167	5.04228e-05
Hagh	3.034e-09	1.32929	0.12	0.051	5.21544e-05
Mtmr3	3.12559e-09	1.00699	0.165	0.08	5.37289e-05
Ric3	3.3291e-09	2.07399	0.037	0.008	5.72271e-05
Nudt4	3.47779e-09	0.840533	0.282	0.167	5.97832e-05
Lrpap1	3.54461e-09	0.55063	0.402	0.261	6.09319e-05
Gask1b	3.55315e-09	0.512061	0.476	0.324	6.10786e-05
Bmp4	3.60406e-09	0.725722	0.287	0.168	6.19538e-05
Sec24a	3.64739e-09	0.729864	0.255	0.144	6.26986e-05
Khnyn	3.7309e-09	0.56816	0.388	0.25	6.41342e-05
Alcam	3.74208e-09	0.912812	0.157	0.074	6.43264e-05
Rbp1	3.75278e-09	0.40279	0.489	0.328	6.45102e-05
Nit1	3.84615e-09	1.0067	0.162	0.079	6.61152e-05
Max	3.88126e-09	0.685405	0.269	0.154	6.67188e-05
Zfp784	3.90309e-09	1.33703	0.09	0.034	6.70941e-05
Cracr2b	4.31983e-09	0.992298	0.173	0.086	7.42579e-05
Ubxn2a	4.37043e-09	1.64421	0.064	0.02	7.51276e-05
Nipal4	4.54556e-09	3.02132	0.016	0.002	7.81381e-05
Tbl1x	4.5496e-09	0.654823	0.271	0.156	7.82076e-05
Ust	4.70479e-09	0.726212	0.277	0.162	8.08753e-05
Epb41l5	4.78019e-09	1.35147	0.082	0.03	8.21715e-05
Gask1a	4.91038e-09	0.581535	0.33	0.2	8.44094e-05
Map7	5.01803e-09	1.13454	0.101	0.04	8.626e-05
Trpm7	5.14633e-09	0.703989	0.322	0.199	8.84653e-05
Mpp7	5.30799e-09	0.965349	0.144	0.066	9.12443e-05
Tjp2	5.41914e-09	0.907032	0.199	0.105	9.31549e-05
Etfbkmt	5.481e-09	0.890582	0.261	0.151	9.42185e-05
Ppp1cb	5.50462e-09	0.66733	0.311	0.19	9.46244e-05
Auh	5.53067e-09	0.511256	0.38	0.241	9.50722e-05
Prkacb	5.72635e-09	0.872217	0.197	0.103	9.84359e-05
Trafd1	5.94875e-09	0.429954	0.516	0.352	0.000102259
Pxmp4	6.13948e-09	1.68186	0.061	0.019	0.000105538
Psme4	6.15532e-09	0.704939	0.287	0.171	0.00010581
Arhgef6	6.45621e-09	0.837554	0.194	0.101	0.000110982
Ahcyl1	6.4679e-09	0.489704	0.471	0.324	0.000111183
Acyp2	6.5306e-09	0.743904	0.229	0.126	0.000112261
Zfp809	6.57117e-09	0.700678	0.247	0.139	0.000112958
Hexim1	6.66036e-09	0.841114	0.205	0.109	0.000114492
Zfp687	6.87196e-09	0.706413	0.237	0.131	0.000118129
Slc44a2	7.05058e-09	0.437132	0.476	0.321	0.000121199
Rdh5	7.1572e-09	1.10311	0.141	0.066	0.000123032
Cldn1	7.16898e-09	2.68316	0.016	0.002	0.000123235
Bcl2l1	7.23982e-09	0.512635	0.465	0.316	0.000124453
Edem2	7.38354e-09	0.755942	0.234	0.13	0.000126923
Des	7.43784e-09	1.7188	0.064	0.021	0.000127857
Il17b	7.50158e-09	3.06742	0.019	0.003	0.000128952
Zbtb44	7.74777e-09	0.950043	0.152	0.072	0.000133184
Ldhb	8.05087e-09	1.50132	0.08	0.029	0.000138395
Dnajc19	8.05938e-09	1.60204	0.061	0.019	0.000138541
Ranbp6	8.17192e-09	1.45685	0.08	0.029	0.000140475
Zfp398	8.63204e-09	1.12565	0.128	0.057	0.000148385
Zhx2	8.7374e-09	0.931429	0.173	0.087	0.000150196
Adamts8	8.87887e-09	1.33374	0.085	0.032	0.000152628
Kif7	9.35293e-09	0.855516	0.186	0.096	0.000160777
Prpsap1	9.56606e-09	0.671085	0.306	0.187	0.000164441
Rbm15	9.69466e-09	0.668872	0.266	0.155	0.000166651
C1ra	9.79263e-09	0.77253	0.277	0.166	0.000168335
Phactr2	1.00056e-08	0.776252	0.223	0.124	0.000171996
Angpt4	1.01406e-08	1.05954	0.128	0.058	0.000174317
Dctn6	1.02321e-08	0.771965	0.245	0.14	0.00017589
Bnip2	1.02324e-08	0.652102	0.335	0.211	0.000175895
Pcnx	1.03728e-08	0.571726	0.343	0.214	0.000178308
Tnrc18	1.06684e-08	0.428392	0.566	0.406	0.000183389
Ncoa6	1.08117e-08	0.799606	0.234	0.132	0.000185853
Txnrd3	1.09463e-08	1.57355	0.064	0.021	0.000188166
Hebp1	1.09499e-08	0.952697	0.154	0.075	0.000188229
Ccnt2	1.13461e-08	0.478366	0.455	0.307	0.00019504
Pank4	1.16281e-08	0.582223	0.306	0.185	0.000199887
Guf1	1.17338e-08	0.662613	0.271	0.158	0.000201704
Dmac2	1.19289e-08	0.924356	0.165	0.082	0.000205057
Prickle2	1.19719e-08	0.635549	0.269	0.156	0.000205798
Cdadc1	1.21374e-08	0.909956	0.176	0.089	0.000208643
Osbpl9	1.21497e-08	0.63811	0.271	0.158	0.000208854
Ctnnal1	1.26237e-08	0.828505	0.17	0.085	0.000217001
Oaz2	1.27057e-08	0.963406	0.146	0.07	0.000218412
Notch2	1.29023e-08	0.655782	0.335	0.212	0.000221791
Wnt2b	1.34751e-08	0.784773	0.181	0.093	0.000231637
Pigm	1.35226e-08	0.993226	0.146	0.07	0.000232453
Crebrf	1.35841e-08	0.757535	0.239	0.135	0.000233511
Klf6	1.38977e-08	0.380746	0.519	0.358	0.000238901
Sema3b	1.39397e-08	0.642988	0.258	0.149	0.000239623
Cops3	1.39548e-08	0.791074	0.194	0.102	0.000239883
Ttc23	1.41386e-08	0.900998	0.181	0.094	0.000243043
Tm4sf1	1.43651e-08	0.398807	0.396	0.257	0.000246936
Hsf1	1.45256e-08	0.473142	0.447	0.301	0.000249696
Zeb1	1.49378e-08	0.566742	0.34	0.213	0.000256781
Gpr89	1.49653e-08	1.24266	0.109	0.046	0.000257253
Tbc1d7	1.5064e-08	1.16603	0.106	0.045	0.000258951
Hoxb6	1.51047e-08	1.14615	0.101	0.041	0.00025965
Cyp27a1	1.52677e-08	0.540163	0.332	0.205	0.000262452
Mbnl1	1.54317e-08	0.483855	0.327	0.2	0.000265272
Smad6	1.56095e-08	0.845282	0.181	0.093	0.000268327
Macrod1	1.64614e-08	1.02854	0.128	0.058	0.000282971
Pde4a	1.64989e-08	0.628075	0.255	0.146	0.000283616
Fbxl2	1.68595e-08	1.28185	0.093	0.037	0.000289814
Wiz	1.70721e-08	0.732437	0.258	0.151	0.000293469
Ctbp2	1.7291e-08	0.655098	0.293	0.178	0.000297232
Ankrd12	1.78407e-08	0.983405	0.157	0.077	0.000306682
Esr1	1.84988e-08	0.826053	0.176	0.09	0.000317994
Smg5	1.87032e-08	0.674212	0.29	0.176	0.000321508
Traf7	1.91157e-08	0.532791	0.375	0.243	0.000328599
Pdgfa	1.99191e-08	0.458627	0.295	0.178	0.000342409
Birc3	2.11059e-08	0.640271	0.221	0.121	0.00036281
Chrdl1	2.15957e-08	1.05414	0.101	0.042	0.00037123
Adcy6	2.17079e-08	0.698951	0.351	0.232	0.000373158
Tbxa2r	2.29145e-08	1.1796	0.093	0.037	0.0003939
Crim1	2.30885e-08	1.16053	0.128	0.059	0.000396892
Adpgk	2.31086e-08	0.966468	0.173	0.09	0.000397237
Olfr329-ps	2.33264e-08	3.00329	0.013	0.001	0.000400982
S100a7a	2.3377e-08	1.01747	0.138	0.065	0.00040185
Ints3	2.37538e-08	0.66879	0.311	0.195	0.000408328
Fads3	2.40068e-08	0.429582	0.473	0.323	0.000412677
Omd	2.4832e-08	1.53308	0.069	0.024	0.000426863
Hdac4	2.55993e-08	0.650117	0.332	0.215	0.000440051
Pcca	2.57073e-08	0.706787	0.261	0.154	0.000441909
Flot2	2.61593e-08	0.427338	0.444	0.302	0.000449679
Prr14	2.61835e-08	0.69242	0.277	0.166	0.000450095
Ppm1a	2.6205e-08	0.699312	0.279	0.169	0.000450463
Ogt	2.63855e-08	0.291629	0.673	0.491	0.000453567
Acbd4	2.71851e-08	0.486654	0.428	0.292	0.000467312
Zfp212	2.77816e-08	0.874327	0.173	0.089	0.000477565
Flnc	2.84812e-08	0.838841	0.295	0.179	0.000489592
Cds1	2.87562e-08	2.45004	0.027	0.005	0.00049432
Fam53a	3.03018e-08	0.823444	0.197	0.106	0.000520888
Zmynd11	3.03302e-08	0.362564	0.585	0.42	0.000521376
Galnt17	3.20069e-08	0.616113	0.277	0.165	0.000550199
Zfp382	3.21702e-08	1.26007	0.082	0.031	0.000553006
Pdlim1	3.22785e-08	0.625027	0.253	0.147	0.000554867
Ylpm1	3.2862e-08	0.742454	0.274	0.167	0.000564897
Las1l	3.31725e-08	0.870255	0.157	0.078	0.000570235
Mafk	3.42909e-08	0.732437	0.223	0.126	0.00058946
Mill2	3.54252e-08	0.565029	0.316	0.197	0.000608958
Ctsl	3.55101e-08	0.377198	0.439	0.29	0.000610419
Sorbs3	3.57622e-08	0.270548	0.604	0.423	0.000614752
Esam	3.76415e-08	1.01818	0.122	0.056	0.000647058
Chpt1	3.77184e-08	0.980941	0.136	0.064	0.000648379
Pnpla2	3.78599e-08	0.721624	0.218	0.122	0.000650812
Pou2f1	3.78661e-08	0.754356	0.221	0.124	0.000650919
Rock2	3.81366e-08	0.450037	0.441	0.297	0.000655569
Hace1	3.87485e-08	0.960999	0.144	0.07	0.000666086
Serping1	3.91071e-08	0.277824	0.79	0.637	0.000672251
Sf3b1	3.93855e-08	0.40338	0.566	0.407	0.000677036
Gnb2	3.99784e-08	0.679093	0.29	0.179	0.000687229
Shroom4	4.02402e-08	1.15777	0.098	0.041	0.000691729
Thra	4.13683e-08	0.526172	0.383	0.251	0.000711121
P2ry2	4.20034e-08	1.5036	0.064	0.022	0.000722039
Emc10	4.35016e-08	0.440803	0.503	0.353	0.000747793
Hadh	4.37984e-08	0.974557	0.157	0.079	0.000752895
Hsph1	4.40371e-08	0.608652	0.258	0.151	0.000756998
Flvcr1	4.40561e-08	0.986816	0.13	0.061	0.000757324
Hrc	4.42511e-08	3.45646	0.011	0.001	0.000760676
Rbm20	4.63557e-08	1.68316	0.051	0.015	0.000796855
Nacc2	4.70163e-08	0.888125	0.207	0.116	0.00080821
Smg7	4.7759e-08	0.745748	0.239	0.14	0.000820977
Klhl7	4.83383e-08	0.99763	0.122	0.056	0.000830936
Zkscan14	4.83439e-08	1.20933	0.093	0.038	0.000831032
Spen	4.84582e-08	0.676191	0.293	0.182	0.000832997
Cav2	4.89641e-08	1.08598	0.117	0.053	0.000841692
Qsox2	4.97428e-08	1.27394	0.093	0.038	0.00085508
Tmx3	5.17008e-08	0.567495	0.266	0.157	0.000888737
Fibin	5.32788e-08	0.514482	0.38	0.248	0.000915863
Tnfrsf21	5.43191e-08	1.97926	0.045	0.013	0.000933745
Tgoln1	5.50956e-08	0.732022	0.223	0.127	0.000947094
Pdhb	5.61277e-08	0.904801	0.138	0.066	0.000964835
Pard3b	5.83578e-08	0.544989	0.396	0.265	0.00100317
Efna5	5.85781e-08	0.419508	0.487	0.341	0.00100696
Zscan22	5.86622e-08	1.22255	0.088	0.035	0.0010084
Slc7a6	6.04154e-08	0.667044	0.247	0.145	0.00103854
Kazald1	6.05705e-08	0.716088	0.197	0.107	0.00104121
Idua	6.08865e-08	0.604304	0.287	0.176	0.00104664
Nt5dc3	6.2303e-08	0.911933	0.165	0.085	0.00107099
Slc48a1	6.2377e-08	0.612132	0.309	0.193	0.00107226
Elac1	6.31737e-08	1.04002	0.12	0.055	0.00108596
Fus	6.60214e-08	0.345099	0.569	0.408	0.00113491
Ktn1	6.78712e-08	0.415316	0.441	0.299	0.00116671
Tlr4	6.79461e-08	1.16158	0.114	0.052	0.00116799
Aff4	7.07364e-08	0.415703	0.407	0.269	0.00121596
Zfr	7.34264e-08	0.641239	0.266	0.16	0.0012622
Phf12	7.3677e-08	0.487325	0.402	0.269	0.00126651
Spaca6	7.42755e-08	0.563342	0.378	0.254	0.0012768
Ggnbp1	7.45868e-08	1.08646	0.096	0.04	0.00128215
Bod1l	7.51009e-08	0.690171	0.223	0.127	0.00129098
Insr	7.52801e-08	0.654881	0.269	0.162	0.00129407
Ppp1r15a	7.77559e-08	0.750477	0.191	0.104	0.00133662
Echdc2	7.98148e-08	0.362675	0.487	0.333	0.00137202
Dusp1	8.03076e-08	0.380367	0.66	0.514	0.00138049
Hnrnpa2b1	8.04015e-08	0.303152	0.604	0.425	0.0013821
Rras	8.05253e-08	0.585483	0.282	0.172	0.00138423
G0s2	8.12937e-08	0.857049	0.149	0.074	0.00139744
Dbndd2	8.19156e-08	0.756133	0.181	0.096	0.00140813
Hnrnph1	8.29403e-08	0.40156	0.471	0.325	0.00142574
Bambi	8.6135e-08	1.18319	0.096	0.04	0.00148066
Map3k6	8.71737e-08	0.359511	0.396	0.258	0.00149852
Pcsk5	8.76106e-08	0.513848	0.372	0.246	0.00150603
Ppfibp2	9.08183e-08	0.599279	0.258	0.153	0.00156117
Taz	9.14969e-08	0.333628	0.487	0.334	0.00157283
Thnsl2	9.1624e-08	1.50512	0.074	0.028	0.00157502
Kiz	9.26771e-08	0.944224	0.141	0.069	0.00159312
Pced1b	9.2679e-08	1.08795	0.096	0.04	0.00159315
Ifi27	9.94074e-08	0.29097	0.63	0.458	0.00170881
Ankrd13d	9.94545e-08	1.14027	0.093	0.039	0.00170962
Hand2	1.00594e-07	0.871212	0.176	0.094	0.00172921
Zzef1	1.01045e-07	0.629937	0.293	0.182	0.00173696
Prxl2c	1.03234e-07	0.936726	0.149	0.075	0.00177459
Sema3d	1.04845e-07	0.893131	0.144	0.071	0.00180229
Klf11	1.05272e-07	1.02363	0.138	0.068	0.00180962
Nfia	1.06221e-07	0.318508	0.59	0.427	0.00182594
Acadm	1.08882e-07	0.977756	0.138	0.068	0.00187169
Ttc14	1.09451e-07	0.396345	0.524	0.376	0.00188146
Bod1	1.10078e-07	1.45314	0.074	0.028	0.00189224
Ufsp1	1.11233e-07	2.50893	0.021	0.004	0.00191209
Card19	1.11346e-07	0.832321	0.189	0.104	0.00191403
Zbtb38	1.1286e-07	0.691554	0.277	0.171	0.00194006
Lrp4	1.12865e-07	0.70505	0.231	0.134	0.00194014
Tspan17	1.13055e-07	0.446599	0.348	0.222	0.00194341
Wdsub1	1.17103e-07	0.702292	0.226	0.131	0.002013
Pecam1	1.20393e-07	0.476608	0.287	0.178	0.00206955
Amz2	1.24622e-07	1.03029	0.122	0.057	0.00214226
Ntrk2	1.24952e-07	0.830641	0.152	0.077	0.00214792
Tmem53	1.25796e-07	1.3944	0.066	0.024	0.00216243
Klc3	1.26222e-07	1.05354	0.112	0.05	0.00216975
Radil	1.28491e-07	0.581581	0.239	0.139	0.00220876
Cry2	1.29813e-07	0.648902	0.242	0.143	0.00223149
Setd1b	1.31479e-07	0.505258	0.348	0.225	0.00226013
Cab39	1.3241e-07	0.566106	0.306	0.193	0.00227612
Usp54	1.32645e-07	0.604429	0.229	0.132	0.00228018
Mfsd6	1.32876e-07	1.2678	0.085	0.034	0.00228413
Acp2	1.3415e-07	0.824042	0.184	0.1	0.00230604
Hmbox1	1.34782e-07	0.627885	0.255	0.153	0.0023169
Grk5	1.35541e-07	0.359521	0.569	0.416	0.00232995
Hspa4	1.35651e-07	1.01236	0.141	0.07	0.00233184
Dhx32	1.3734e-07	1.14562	0.104	0.046	0.00236088
Slc2a4	1.39336e-07	2.22141	0.027	0.006	0.00239518
Nkx6-1	1.41323e-07	2.08844	0.027	0.006	0.00242934
Slc2a13	1.41808e-07	0.81975	0.189	0.104	0.00243768
Zfp652	1.42256e-07	0.577814	0.269	0.163	0.00244538
Clasp2	1.42305e-07	0.467483	0.351	0.227	0.00244623
Lmtk3	1.47428e-07	1.52174	0.056	0.018	0.0025343
Gli2	1.51947e-07	1.07399	0.125	0.06	0.00261196
Proser2	1.53138e-07	2.79505	0.016	0.002	0.00263245
Lancl1	1.54381e-07	0.75519	0.215	0.124	0.00265381
Svip	1.58015e-07	1.71004	0.045	0.013	0.00271628
Akap1	1.58145e-07	1.05074	0.109	0.049	0.00271851
Pbx1	1.6515e-07	0.341013	0.598	0.444	0.00283892
Gadd45g	1.66314e-07	0.469384	0.386	0.263	0.00285893
Uhrf1bp1l	1.66654e-07	0.808491	0.191	0.106	0.00286478
Vps13d	1.67111e-07	0.48335	0.394	0.266	0.00287263
Creb3l2	1.69377e-07	0.426919	0.479	0.335	0.00291158
Idh2	1.69951e-07	0.420743	0.375	0.247	0.00292146
Tmem65	1.70087e-07	0.706902	0.247	0.15	0.00292379
Zfp715	1.7025e-07	0.744225	0.21	0.12	0.00292659
Ttc1	1.70588e-07	0.699149	0.213	0.121	0.00293241
Ptpn21	1.726e-07	0.742446	0.205	0.116	0.00296699
Ppl	1.74559e-07	0.435217	0.218	0.123	0.00300066
Kcnk3	1.74617e-07	2.44364	0.021	0.004	0.00300166
Ankhd1	1.77144e-07	0.687334	0.205	0.115	0.00304511
Kif1bp	1.80424e-07	0.711241	0.202	0.114	0.00310149
Srsf10	1.8187e-07	0.503279	0.324	0.207	0.00312635
Ccnt1	1.83277e-07	0.727032	0.184	0.1	0.00315052
Gpr161	1.86824e-07	0.945003	0.141	0.07	0.00321151
Reep3	1.90255e-07	0.575027	0.271	0.166	0.00327048
Mlxip	1.91328e-07	0.518491	0.407	0.284	0.00328893
Tle5	1.97183e-07	0.733209	0.234	0.139	0.00338957
Tango6	1.97859e-07	0.633981	0.247	0.148	0.0034012
Cdip1	2.02245e-07	0.520718	0.301	0.189	0.0034766
Unc45a	2.03804e-07	0.630996	0.25	0.15	0.00350339
Gpsm1	2.05192e-07	0.315621	0.556	0.402	0.00352726
Plcd3	2.05274e-07	0.633842	0.226	0.131	0.00352867
Dmtn	2.0593e-07	0.807836	0.16	0.083	0.00353993
Fbln1	2.0742e-07	0.252733	0.684	0.51	0.00356554
Syngr2	2.07721e-07	0.556013	0.309	0.197	0.00357072
Kif1a	2.08427e-07	0.90394	0.144	0.073	0.00358287
Tent4b	2.09137e-07	1.02841	0.125	0.06	0.00359506
Spata13	2.11247e-07	1.5325	0.064	0.023	0.00363133
Kctd6	2.11309e-07	1.07894	0.096	0.041	0.0036324
Abca8b	2.11588e-07	0.459917	0.396	0.269	0.0036372
Mbd5	2.13348e-07	0.811897	0.152	0.078	0.00366744
Pttg1ip	2.17334e-07	0.365171	0.492	0.346	0.00373597
Ptpn23	2.22202e-07	0.641529	0.279	0.174	0.00381965
Tmem200b	2.22766e-07	0.943531	0.138	0.069	0.00382934
Ift46	2.23069e-07	0.820875	0.207	0.119	0.00383455
Zswim4	2.23821e-07	0.509803	0.274	0.167	0.00384749
Slco2b1	2.26703e-07	0.905717	0.109	0.049	0.00389703
Dido1	2.2673e-07	0.628786	0.285	0.179	0.00389749
Kyat1	2.27085e-07	0.891973	0.173	0.094	0.00390359
Plekhg2	2.27374e-07	0.357672	0.516	0.363	0.00390855
Cdc14a	2.28836e-07	0.900929	0.13	0.063	0.00393368
Per3	2.32824e-07	0.496058	0.332	0.215	0.00400225
Phlda1	2.3303e-07	0.35962	0.42	0.288	0.00400578
March7	2.3329e-07	0.650534	0.319	0.21	0.00401026
Fam13a	2.34212e-07	0.725645	0.152	0.077	0.0040261
Fgfrl1	2.34929e-07	0.71349	0.218	0.126	0.00403843
Smcr8	2.35208e-07	0.822807	0.173	0.093	0.00404322
Pmpcb	2.45228e-07	0.800139	0.186	0.103	0.00421547
Plbd2	2.46852e-07	0.621498	0.309	0.198	0.00424338
Ngly1	2.47061e-07	0.807383	0.16	0.083	0.00424698
Inhba	2.53637e-07	0.619962	0.178	0.097	0.00436002
Hdac11	2.53884e-07	1.02053	0.106	0.048	0.00436427
Ap5m1	2.54655e-07	1.11823	0.106	0.048	0.00437753
Aco2	2.57082e-07	1.04655	0.117	0.055	0.00441924
Slamf9	2.60605e-07	1.56527	0.053	0.017	0.0044798
Mtor	2.64574e-07	0.464003	0.399	0.274	0.00454803
Arhgap39	2.68741e-07	0.80628	0.157	0.082	0.00461965
Foxc2	2.69793e-07	0.473334	0.37	0.249	0.00463773
Rab43	2.69829e-07	0.438218	0.394	0.269	0.00463835
Crtc1	2.7111e-07	0.732437	0.221	0.129	0.00466038
Entr1	2.72142e-07	0.489855	0.359	0.237	0.00467812
Calm1	2.74908e-07	0.71401	0.202	0.114	0.00472566
Rbpj	2.86788e-07	0.835953	0.194	0.109	0.00492988
Anln	2.9334e-07	0.753384	0.098	0.043	0.00504251
Rapgef6	2.9375e-07	0.736022	0.215	0.126	0.00504957
Efhc2	3.01015e-07	3.35693	0.011	0.001	0.00517444
Neurl4	3.02366e-07	0.669451	0.215	0.124	0.00519767
Nfyc	3.07604e-07	0.902726	0.16	0.085	0.00528772
Ppt2	3.1025e-07	0.869521	0.157	0.082	0.0053332
Plekho2	3.10969e-07	0.377015	0.434	0.298	0.00534555
Tbc1d9	3.21377e-07	1.53008	0.053	0.018	0.00552448
Zfhx3	3.21631e-07	0.541633	0.332	0.218	0.00552883
Kdm6a	3.22574e-07	0.842136	0.144	0.073	0.00554504
Rprd1b	3.27033e-07	0.79316	0.186	0.104	0.0056217
Emid1	3.27577e-07	1.40541	0.066	0.025	0.00563104
Gab1	3.34752e-07	0.649594	0.218	0.127	0.00575438
Fzd4	3.42693e-07	0.420297	0.439	0.304	0.00589089
Dmxl2	3.46725e-07	1.02701	0.117	0.055	0.0059602
Adcyap1r1	3.5097e-07	1.05643	0.112	0.052	0.00603317
Ncoa1	3.5273e-07	0.952019	0.152	0.079	0.00606342
Tcf7l1	3.58105e-07	0.424016	0.441	0.307	0.00615582
Cldn22	3.61104e-07	1.56175	0.043	0.013	0.00620737
Foxn3	3.71173e-07	0.506096	0.391	0.27	0.00638047
Zfp524	3.72216e-07	1.24741	0.072	0.028	0.00639839
Mlxipl	3.72223e-07	0.937274	0.093	0.04	0.00639851
Map3k3	3.74492e-07	0.472816	0.388	0.266	0.00643752
Nktr	3.74716e-07	0.291313	0.652	0.489	0.00644136
Jup	3.798e-07	0.769677	0.165	0.088	0.00652876
Clcc1	3.80633e-07	0.753164	0.181	0.1	0.00654308
Ank2	3.81033e-07	0.292698	0.577	0.421	0.00654995
Pfdn1	3.81982e-07	0.902971	0.138	0.07	0.00656627
Cyld	3.83804e-07	0.701785	0.178	0.097	0.00659759
Zfp362	3.85971e-07	0.477782	0.33	0.214	0.00663484
Fbxo44	3.88407e-07	1.01234	0.098	0.044	0.00667672
Dstyk	3.92705e-07	0.645471	0.231	0.138	0.00675059
Ang	3.94125e-07	0.763087	0.173	0.094	0.00677501
Slc12a4	3.96437e-07	0.445091	0.431	0.303	0.00681476
Maff	3.98357e-07	0.955212	0.12	0.057	0.00684775
Kansl1	4.0178e-07	0.333054	0.473	0.328	0.00690661
Kif5c	4.09653e-07	2.14393	0.027	0.006	0.00704193
Mgat4a	4.17187e-07	0.961471	0.125	0.061	0.00717145
Abi3bp	4.18795e-07	0.326716	0.396	0.265	0.00719909
Hbp1	4.19507e-07	0.509496	0.319	0.207	0.00721133
Klhl2	4.29091e-07	0.956455	0.133	0.066	0.00737608
Hipk2	4.34029e-07	0.824605	0.165	0.089	0.00746096
Sp4	4.38955e-07	1.1128	0.098	0.044	0.00754564
Sirt5	4.5529e-07	0.765967	0.184	0.102	0.00782643
Ston1	4.56132e-07	0.876327	0.178	0.099	0.00784091
Ythdf1	4.56536e-07	0.937389	0.146	0.076	0.00784786
Akt3	4.56548e-07	0.566316	0.293	0.187	0.00784806
Lipe	4.57448e-07	0.981362	0.109	0.051	0.00786354
Sdc4	4.58709e-07	0.518825	0.274	0.171	0.0078852
Lax1	4.61971e-07	1.68997	0.045	0.014	0.00794128
Tgfbr3	4.70935e-07	0.407871	0.457	0.318	0.00809537
Ckb	4.72921e-07	0.848155	0.176	0.097	0.00812951
Rin2	4.74279e-07	0.519091	0.287	0.181	0.00815286
Actg1	4.77745e-07	0.467315	0.266	0.162	0.00821243
Zfp532	4.81381e-07	0.519565	0.316	0.207	0.00827494
Usp53	4.82345e-07	0.857799	0.152	0.08	0.0082915
Tasor	4.8356e-07	0.573575	0.263	0.162	0.00831239
Armc2	4.86659e-07	1.46076	0.061	0.022	0.00836567
Kat6b	4.93233e-07	0.47545	0.351	0.235	0.00847868
Phf8	5.0501e-07	0.749648	0.218	0.129	0.00868112
Lats2	5.13678e-07	0.442547	0.426	0.299	0.00883012
Taco1	5.15902e-07	1.49711	0.061	0.022	0.00886836
Ccnd3	5.16309e-07	0.741308	0.221	0.132	0.00887536
Runx1t1	5.18402e-07	0.731307	0.17	0.092	0.00891134
D2hgdh	5.29742e-07	0.436564	0.314	0.2	0.00910626
Krba1	5.31062e-07	0.711593	0.186	0.104	0.00912896
Pdzd7	5.34346e-07	0.600644	0.21	0.121	0.00918541
Errfi1	5.45593e-07	0.509105	0.29	0.183	0.00937874
Armh4	5.48455e-07	0.7193	0.165	0.089	0.00942795
Acadl	5.49048e-07	0.528089	0.314	0.204	0.00943813
Gpi1	5.57205e-07	0.679434	0.199	0.114	0.00957835
Snx33	5.57413e-07	0.445721	0.367	0.247	0.00958193
Igflr1	5.72956e-07	0.798388	0.181	0.101	0.00984912
Tmem131l	5.84656e-07	1.33782	0.064	0.024	0.0100502
Etv1	5.86866e-07	1.60561	0.048	0.015	0.0100882
Tnfaip1	5.91597e-07	0.555093	0.255	0.156	0.0101695
Iqsec2	6.0958e-07	0.533998	0.306	0.198	0.0104787
Rhot1	6.18541e-07	0.626181	0.229	0.136	0.0106327
Foxl1	6.18863e-07	0.57456	0.231	0.138	0.0106383
Gga3	6.21803e-07	0.581334	0.271	0.17	0.0106888
Lrrc4b	6.29163e-07	1.51403	0.053	0.018	0.0108153
Tmem106c	6.33551e-07	1.41624	0.069	0.027	0.0108907
Glg1	6.43865e-07	0.491257	0.351	0.235	0.011068
Prelid3a	6.4479e-07	1.71094	0.043	0.013	0.0110839
Nabp2	6.50829e-07	0.783281	0.157	0.084	0.0111878
Arih2	6.53066e-07	0.631081	0.279	0.18	0.0112262
Stau1	6.66051e-07	0.461093	0.316	0.204	0.0114494
Gal3st3	6.72652e-07	2.65238	0.019	0.003	0.0115629
Ccdc57	6.80157e-07	0.766965	0.17	0.093	0.0116919
Rhbdl1	6.8913e-07	0.651872	0.223	0.133	0.0118461
Arrdc2	6.9146e-07	0.933783	0.141	0.073	0.0118862
Raver2	6.96313e-07	0.995861	0.098	0.044	0.0119696
Tmem117	7.03975e-07	2.68316	0.016	0.003	0.0121013
Frmd4b	7.10804e-07	0.88187	0.144	0.075	0.0122187
Hhip	7.15935e-07	1.0082	0.146	0.077	0.0123069
Gabra3	7.19998e-07	0.761981	0.152	0.08	0.0123768
Osbpl5	7.23547e-07	0.342739	0.439	0.305	0.0124378
Atl3	7.35762e-07	0.367231	0.423	0.291	0.0126478
Foxp2	7.431e-07	0.268394	0.5	0.349	0.0127739
Ets2	7.44522e-07	0.724849	0.194	0.111	0.0127983
Zfp142	7.44933e-07	0.90988	0.173	0.097	0.0128054
Syn3	7.46821e-07	1.84143	0.032	0.008	0.0128379
Retreg3	7.47249e-07	0.617978	0.253	0.157	0.0128452
Smim6	7.59182e-07	1.66303	0.04	0.012	0.0130503
Brd4	7.71096e-07	0.370293	0.497	0.354	0.0132551
Snx19	7.82417e-07	0.673232	0.234	0.142	0.0134497
Rab4a	7.89485e-07	0.986683	0.114	0.055	0.0135713
Armc8	7.89636e-07	0.772493	0.181	0.102	0.0135738
Zfp414	7.94271e-07	0.756277	0.213	0.127	0.0136535
Trpc1	7.94436e-07	0.845966	0.146	0.077	0.0136564
Lpin1	7.97864e-07	0.896566	0.117	0.057	0.0137153
Mkrn2	8.1031e-07	1.18012	0.08	0.033	0.0139292
Casc4	8.12363e-07	0.64727	0.213	0.125	0.0139645
Fat4	8.18415e-07	0.709514	0.186	0.106	0.0140686
Ogdh	8.3491e-07	0.514124	0.311	0.203	0.0143521
Zcchc10	8.41521e-07	1.16835	0.088	0.038	0.0144657
Prkd1	8.48784e-07	0.727703	0.176	0.098	0.0145906
Uvssa	8.51907e-07	0.660934	0.231	0.14	0.0146443
Cpq	8.58335e-07	0.79971	0.17	0.094	0.0147548
Tcp11l1	8.59874e-07	0.893378	0.13	0.066	0.0147812
Smc6	8.68418e-07	0.477897	0.285	0.18	0.0149281
Calhm2	8.70559e-07	0.571203	0.261	0.163	0.0149649
Rere	8.97251e-07	0.287032	0.566	0.409	0.0154238
Zdhhc8	9.05459e-07	0.58207	0.285	0.183	0.0155648
Fggy	9.06507e-07	1.05315	0.096	0.043	0.0155829
Tlx1	9.208e-07	1.85443	0.032	0.008	0.0158286
Hnrnpc	9.39094e-07	1.53331	0.053	0.018	0.016143
Gatad2b	9.52197e-07	0.475644	0.33	0.217	0.0163683
Zfp628	9.58913e-07	0.819676	0.176	0.099	0.0164837
Atp5d	9.59352e-07	0.640354	0.258	0.162	0.0164913
Ep400	9.74622e-07	0.484611	0.298	0.191	0.0167538
Wdtc1	9.8829e-07	0.736293	0.191	0.11	0.0169887
Tmem245	9.94321e-07	0.573322	0.253	0.157	0.0170924
Phactr4	1.0092e-06	0.584595	0.293	0.19	0.0173482
Ptprj	1.01193e-06	0.726094	0.207	0.123	0.0173951
Plekhm2	1.01936e-06	0.447834	0.383	0.265	0.0175228
Pskh1	1.02545e-06	0.948503	0.106	0.05	0.0176274
Nampt	1.04888e-06	0.940817	0.106	0.05	0.0180302
Rbl2	1.05127e-06	0.706964	0.205	0.12	0.0180713
Cdkn2aip	1.05133e-06	0.881093	0.128	0.064	0.0180723
Atf7	1.06731e-06	0.554995	0.314	0.206	0.0183471
Abtb1	1.06759e-06	0.482734	0.282	0.178	0.0183519
Ccdc181	1.08436e-06	1.69796	0.045	0.014	0.0186402
Xpa	1.09661e-06	0.576265	0.255	0.159	0.0188508
Akap7	1.09985e-06	0.690327	0.176	0.098	0.0189064
Eif4g1	1.10541e-06	0.550548	0.319	0.213	0.0190019
Ccdc146	1.10823e-06	3.035	0.013	0.002	0.0190505
Nxph3	1.10961e-06	2.91214	0.013	0.002	0.0190742
Agpat3	1.11416e-06	0.267725	0.529	0.375	0.0191524
Rbm33	1.12318e-06	0.335394	0.521	0.383	0.0193074
Dcun1d3	1.12962e-06	0.695048	0.226	0.138	0.0194182
Dock10	1.1298e-06	0.798252	0.176	0.099	0.0194212
Sp1	1.14437e-06	0.815598	0.168	0.093	0.0196717
Kat6a	1.1519e-06	0.61708	0.234	0.143	0.0198011
Crnkl1	1.16041e-06	0.840127	0.149	0.079	0.0199474
Abcd2	1.17793e-06	1.77197	0.04	0.012	0.0202486
Ift43	1.192e-06	0.62809	0.213	0.126	0.0204905
Sulf1	1.20141e-06	0.285739	0.455	0.317	0.0206522
Dmwd	1.23424e-06	0.46147	0.386	0.268	0.0212165
Zfp169	1.25541e-06	0.868641	0.138	0.072	0.0215805
Slc25a12	1.26344e-06	0.749758	0.184	0.105	0.0217185
Spr	1.2638e-06	1.03286	0.106	0.051	0.0217247
Bag2	1.27029e-06	1.42094	0.059	0.021	0.0218362
Tfeb	1.28569e-06	0.692522	0.189	0.109	0.022101
Luc7l3	1.28687e-06	0.25972	0.71	0.558	0.0221212
Fam168b	1.28751e-06	0.629797	0.223	0.135	0.0221324
Osbpl1a	1.30984e-06	0.527022	0.293	0.19	0.0225161
Slc8a1	1.3251e-06	0.451668	0.343	0.233	0.0227784
Slc41a3	1.3265e-06	0.949287	0.13	0.067	0.0228026
Rnf11	1.33688e-06	0.872046	0.149	0.08	0.022981
Ncoa5	1.34369e-06	0.506006	0.311	0.203	0.0230981
Ndrg3	1.34584e-06	0.877567	0.146	0.078	0.023135
Lrig2	1.36443e-06	0.907681	0.136	0.071	0.0234545
Cdc40	1.36901e-06	0.883574	0.128	0.065	0.0235333
Grtp1	1.38662e-06	1.68387	0.037	0.011	0.023836
Dus3l	1.39477e-06	0.328413	0.503	0.361	0.0239762
Psmc4	1.39638e-06	0.510587	0.274	0.174	0.0240038
Gba2	1.41581e-06	0.861143	0.141	0.074	0.0243377
Ahsa2	1.41906e-06	0.514846	0.295	0.192	0.0243936
Agtpbp1	1.43013e-06	0.487775	0.351	0.238	0.024584
Nsun5	1.45096e-06	0.618761	0.218	0.131	0.0249421
Htr2a	1.45209e-06	2.37035	0.021	0.004	0.0249613
Tlk1	1.47501e-06	0.60964	0.223	0.135	0.0253554
Zbtb21	1.48834e-06	0.772387	0.205	0.123	0.0255846
Fuz	1.5092e-06	0.445567	0.356	0.241	0.0259431
Slc29a1	1.50985e-06	0.337839	0.38	0.258	0.0259544
Cobll1	1.51418e-06	0.930663	0.117	0.058	0.0260287
Emp2	1.53407e-06	0.730976	0.189	0.109	0.0263707
Guca1b	1.55712e-06	1.59736	0.045	0.015	0.0267669
Borcs8	1.57622e-06	0.485075	0.306	0.201	0.0270953
Mospd2	1.58808e-06	0.550636	0.234	0.143	0.0272991
Il16	1.59097e-06	0.680851	0.213	0.128	0.0273487
Mthfr	1.61414e-06	0.375021	0.42	0.295	0.027747
Ric8b	1.62659e-06	0.736504	0.213	0.129	0.0279611
Cdk12	1.64501e-06	0.441538	0.372	0.258	0.0282778
Abca6	1.66651e-06	0.822301	0.144	0.076	0.0286473
Phax	1.67037e-06	0.832939	0.128	0.065	0.0287137
Ank	1.67332e-06	0.516996	0.221	0.133	0.0287643
Spats2l	1.67333e-06	0.82572	0.144	0.076	0.0287646
Dcaf11	1.67538e-06	0.745825	0.181	0.103	0.0287998
Atf5	1.67678e-06	0.437861	0.37	0.253	0.0288239
Ipo8	1.71041e-06	0.687957	0.199	0.118	0.0294019
Rb1	1.73112e-06	0.572116	0.218	0.13	0.029758
Zfp653	1.73927e-06	0.548253	0.285	0.184	0.0298981
Tubgcp3	1.74137e-06	0.664888	0.237	0.147	0.0299342
Snx21	1.78099e-06	0.348499	0.388	0.267	0.0306152
Coa7	1.81074e-06	1.46163	0.059	0.022	0.0311267
Efhd2	1.81228e-06	0.572918	0.215	0.128	0.0311531
Tmem181a	1.83489e-06	0.501793	0.303	0.199	0.0315418
Ino80d	1.83516e-06	0.437528	0.33	0.22	0.0315463
Maml2	1.84128e-06	0.76818	0.173	0.098	0.0316516
Wwc2	1.84828e-06	0.450584	0.367	0.251	0.0317719
Izumo4	1.86623e-06	0.402225	0.343	0.229	0.0320805
Khdrbs3	1.8697e-06	0.772751	0.13	0.067	0.0321402
Phc1	1.87172e-06	0.801867	0.157	0.086	0.0321748
Ezh1	1.87548e-06	0.47101	0.356	0.244	0.0322395
Mrs2	1.88155e-06	0.614034	0.213	0.127	0.0323439
Ldhd	1.88616e-06	1.55646	0.048	0.016	0.032423
C2cd2	1.89364e-06	0.946498	0.12	0.06	0.0325516
Maoa	1.94133e-06	1.40052	0.053	0.019	0.0333715
Cers5	1.95168e-06	0.551236	0.285	0.186	0.0335493
Npr2	1.96956e-06	0.263859	0.54	0.388	0.0338567
Cyth3	1.97387e-06	0.410006	0.444	0.318	0.0339308
Sqstm1	1.98132e-06	0.561331	0.223	0.135	0.0340589
Nae1	1.99275e-06	0.57516	0.253	0.159	0.0342553
Anapc7	1.99442e-06	0.669431	0.21	0.126	0.0342841
Rpusd1	1.99772e-06	1.12338	0.104	0.049	0.0343408
Ifrd1	2.00543e-06	0.50386	0.309	0.205	0.0344733
Arhgap44	2.0368e-06	0.482239	0.309	0.204	0.0350126
Btrc	2.05435e-06	0.635937	0.205	0.122	0.0353143
Angpt2	2.0697e-06	0.873978	0.122	0.062	0.0355781
Ehhadh	2.07239e-06	1.72466	0.037	0.011	0.0356243
Tnpo1	2.07461e-06	0.411082	0.383	0.264	0.0356626
Scaf4	2.08068e-06	0.483005	0.287	0.186	0.0357669
Prr15	2.14008e-06	1.7003	0.029	0.007	0.0367879
Mtch2	2.14247e-06	1.02541	0.101	0.048	0.0368291
Zdhhc14	2.1449e-06	0.662962	0.165	0.091	0.0368709
Ttc13	2.14835e-06	0.878388	0.128	0.066	0.0369301
Cidea	2.18144e-06	2.79893	0.013	0.002	0.037499
Pwwp2a	2.18185e-06	0.602217	0.237	0.147	0.037506
Brsk1	2.18231e-06	0.519296	0.274	0.175	0.0375139
Hoxb4	2.19049e-06	0.820446	0.138	0.073	0.0376545
Ephx1	2.227e-06	0.270288	0.561	0.411	0.0382822
Fnip2	2.32566e-06	0.569336	0.221	0.134	0.0399781
Rnf157	2.37833e-06	1.28698	0.064	0.025	0.0408835
Nr3c2	2.40842e-06	0.934736	0.109	0.053	0.0414008
Dop1b	2.41455e-06	0.605126	0.239	0.15	0.0415061
Ddb2	2.45485e-06	1.05187	0.104	0.05	0.0421988
Xpo6	2.45709e-06	0.634098	0.234	0.146	0.0422373
Zfp445	2.51182e-06	0.360057	0.471	0.34	0.0431782
Cerk	2.53826e-06	0.448532	0.306	0.201	0.0436326
Aip	2.53934e-06	0.835849	0.144	0.077	0.0436512
Rftn2	2.54059e-06	0.667356	0.197	0.116	0.0436727
Herc1	2.55734e-06	0.543452	0.269	0.172	0.0439607
Pdk2	2.58648e-06	0.807383	0.152	0.083	0.0444616
Ift22	2.60799e-06	0.883486	0.136	0.072	0.0448314
Ssh2	2.62187e-06	0.523065	0.245	0.152	0.0450699
Zfyve16	2.69803e-06	0.847488	0.149	0.081	0.0463791
Trmt2b	2.72984e-06	0.810276	0.13	0.068	0.046926
Chrnb1	2.74704e-06	1.09676	0.085	0.038	0.0472216
Naa30	2.7485e-06	0.995619	0.125	0.064	0.0472467
Hfe	2.7692e-06	0.833688	0.144	0.078	0.0476025
Rab3gap2	2.79249e-06	0.465175	0.306	0.202	0.048003
Setd5	2.81906e-06	0.403261	0.428	0.304	0.0484597
Csgalnact2	2.81983e-06	0.706201	0.194	0.115	0.0484729
Camta2	2.84909e-06	0.580678	0.303	0.205	0.0489758
Kcnt1	2.85402e-06	1.73244	0.021	0.004	0.0490606
Zfp207	2.8621e-06	0.275853	0.59	0.443	0.0491995
Wapl	2.88266e-06	0.801136	0.165	0.093	0.0495529
Ttll7	2.90422e-06	1.45969	0.051	0.018	0.0499235

### Sheet: Fb_10
	p_val	avg_log2FC	pct.1	pct.2	p_val_adj
Rsad2	0	9.09244	0.948	0.016	0
Cxcl10	0	9.37493	0.655	0.005	0
Ifit1	0	6.72725	0.638	0.014	0
Oasl1	0	7.37719	0.569	0.008	0
Ifit3b	0	7.13626	0.414	0.004	0
Ifi44	2.18434e-282	6.2128	0.483	0.009	3.75488e-278
Ifit3	2.2151e-234	6.74971	0.897	0.042	3.80776e-230
Iigp1	2.89001e-227	5.38756	0.655	0.022	4.96792e-223
Isg15	1.75317e-211	5.83332	0.862	0.043	3.01371e-207
Cmpk2	3.02437e-210	6.31836	0.655	0.024	5.19888e-206
Igtp	2.49924e-202	5.70604	0.5	0.014	4.29619e-198
Cxcl9	4.06171e-202	7.15374	0.276	0.004	6.98207e-198
Cd274	7.49211e-186	6.17668	0.431	0.011	1.28789e-181
Gbp5	2.70508e-178	5.84108	0.638	0.027	4.65004e-174
Oas1a	5.17595e-161	5.15984	0.741	0.041	8.89746e-157
Usp18	5.32951e-153	4.92865	0.897	0.065	9.16144e-149
Tnfsf10	5.48334e-141	5.88562	0.241	0.005	9.42587e-137
Oas1g	3.28965e-132	5.62426	0.276	0.006	5.65491e-128
Nlrc5	6.161e-132	5.11024	0.776	0.056	1.05908e-127
Dhx58	5.30027e-126	4.37433	0.724	0.048	9.11116e-122
Gbp2	1.53536e-122	5.24378	0.759	0.057	2.63928e-118
Zbp1	1.04986e-119	4.52262	0.81	0.066	1.8047e-115
Irgm1	4.96561e-117	4.48162	0.569	0.032	8.53589e-113
Ifi47	5.28562e-115	4.80673	0.362	0.013	9.08599e-111
Gbp6	7.28549e-114	4.97469	0.397	0.016	1.25238e-109
Irf7	5.90826e-113	4.67778	0.931	0.1	1.01563e-108
Gbp3	2.98829e-112	4.24861	0.741	0.057	5.13688e-108
Parp14	3.1758e-108	4.27667	0.81	0.073	5.45919e-104
Trim14	1.98821e-106	4.68093	0.603	0.04	3.41773e-102
Hap1	3.09327e-104	5.69601	0.276	0.008	5.31733e-100
Stat1	3.19742e-101	4.49425	0.948	0.119	5.49637e-97
Ifih1	4.85418e-99	4.66653	0.862	0.094	8.34434e-95
Tap1	6.86323e-99	4.1656	0.897	0.101	1.17979e-94
Trim30a	4.45306e-94	4.02137	0.69	0.058	7.65481e-90
Ifi211	3.47953e-91	3.83991	0.741	0.07	5.98131e-87
Calcb	1.98422e-89	8.65821	0.034	0	3.41087e-85
Ddx60	1.33875e-87	4.14832	0.69	0.064	2.3013e-83
Irgm2	1.03451e-85	4.30441	0.517	0.036	1.77833e-81
Rnf213	1.28851e-85	4.46714	0.966	0.151	2.21494e-81
Oasl2	5.69722e-81	4.1726	0.966	0.158	9.79352e-77
Gbp7	1.16343e-79	4.17357	0.534	0.041	1.99993e-75
Herc6	3.94115e-79	4.02814	0.897	0.13	6.77483e-75
Car12	3.06745e-72	6.4034	0.155	0.004	5.27294e-68
Ifit2	5.12856e-72	4.74936	0.414	0.027	8.81599e-68
Rtp4	1.62476e-70	3.68327	0.586	0.055	2.79297e-66
Phf11d	7.43619e-69	3.83254	0.828	0.126	1.27828e-64
Oas3	4.21062e-68	5.08836	0.207	0.007	7.23806e-64
Ccl5	7.03358e-68	7.40885	0.138	0.003	1.20907e-63
Tlr3	6.13044e-66	4.26315	0.345	0.02	1.05382e-61
Mndal	1.68006e-65	4.06393	0.483	0.04	2.88803e-61
Sp110	2.13554e-64	3.68623	0.638	0.073	3.671e-60
Slc25a22	2.23672e-64	3.39617	0.828	0.124	3.84492e-60
Tor3a	1.02097e-63	3.58568	0.793	0.119	1.75505e-59
Ddx58	4.3675e-63	3.40291	0.759	0.105	7.50773e-59
Znfx1	2.39849e-62	3.3907	0.638	0.072	4.123e-58
Parp9	9.05354e-62	3.63484	0.552	0.055	1.5563e-57
Phf11b	6.7002e-61	4.04023	0.431	0.034	1.15176e-56
Bst2	1.01816e-60	3.7872	0.931	0.196	1.75021e-56
Gbp9	1.35694e-60	5.41028	0.155	0.005	2.33259e-56
Ifi203	6.00724e-59	4.20374	0.466	0.042	1.03264e-54
Daxx	3.1451e-57	3.75684	0.793	0.135	5.40643e-53
Setdb2	7.85924e-57	3.85881	0.517	0.053	1.351e-52
Xaf1	6.5345e-56	3.44098	0.81	0.142	1.12328e-51
H2-T24	1.01481e-55	3.77126	0.397	0.031	1.74446e-51
Phf11c	1.55207e-55	4.16036	0.362	0.027	2.668e-51
Helz2	2.46666e-55	3.56083	0.931	0.229	4.24018e-51
Eif2ak2	3.71636e-55	3.60796	0.621	0.079	6.38841e-51
Psmb8	2.94356e-53	3.69474	0.5	0.052	5.05998e-49
Sp100	3.18016e-53	3.43946	0.897	0.195	5.46669e-49
Parp12	6.80832e-53	3.03574	0.914	0.193	1.17035e-48
Slfn2	1.10265e-50	4.21265	0.259	0.015	1.89546e-46
Sp140	4.70385e-50	3.39418	0.655	0.096	8.08592e-46
Oas2	8.59917e-50	3.99455	0.621	0.091	1.4782e-45
Trim25	2.07035e-49	3.73935	0.759	0.143	3.55894e-45
Plac8	3.46445e-49	3.99525	0.569	0.076	5.95539e-45
Stat2	4.94959e-48	3.2537	0.879	0.22	8.50835e-44
Lipg	2.13925e-47	6.73221	0.052	0.001	3.67737e-43
Dtx3l	5.64987e-47	3.65821	0.362	0.031	9.71213e-43
Ly6e	3.08779e-46	3.10191	0.897	0.226	5.3079e-42
Trim21	8.55831e-45	3.27091	0.552	0.074	1.47117e-40
Trim30d	3.04576e-44	3.32282	0.483	0.057	5.23566e-40
Lgals9	1.43812e-43	2.93989	0.741	0.137	2.47212e-39
Parp11	3.10122e-43	3.33628	0.586	0.087	5.33101e-39
Isg20	1.2529e-42	3.47269	0.483	0.06	2.15373e-38
Phf11a	1.92017e-42	6.26589	0.052	0.001	3.30077e-38
Zc3hav1	4.35436e-42	2.96983	0.69	0.124	7.48514e-38
Parp10	1.12662e-41	3.27676	0.845	0.215	1.93666e-37
Tgtp2	1.21917e-39	5.05618	0.103	0.003	2.09576e-35
Cfb	5.51222e-39	3.05731	0.862	0.224	9.4755e-35
Adar	5.63201e-39	2.809	0.724	0.146	9.68143e-35
Psmb9	6.89414e-39	3.77238	0.293	0.025	1.1851e-34
Ifi35	1.22793e-38	2.96629	0.845	0.23	2.11081e-34
Ccl7	7.81102e-38	3.99189	0.431	0.054	1.34271e-33
Ccl2	2.32844e-37	4.16582	0.293	0.025	4.00259e-33
AA467197	4.69426e-37	4.413	0.241	0.018	8.06942e-33
Gvin1	1.55505e-36	4.23625	0.31	0.03	2.67313e-32
Uba7	3.90918e-35	3.03472	0.793	0.209	6.71988e-31
Ifi205	5.50127e-35	3.16122	0.5	0.075	9.45669e-31
Tcirg1	1.04404e-34	2.75021	0.948	0.371	1.79471e-30
Samhd1	3.21864e-34	2.61741	0.845	0.245	5.53283e-30
Ube2l6	8.84883e-34	3.05335	0.431	0.058	1.52111e-29
Mlkl	9.18932e-34	3.15696	0.517	0.084	1.57964e-29
Tor1aip2	1.22074e-33	2.6171	0.793	0.207	2.09845e-29
Pla2g4c	1.27987e-33	3.93159	0.241	0.02	2.2001e-29
Ogfr	4.57772e-33	2.47234	0.724	0.164	7.8691e-29
Apol6	2.10679e-32	3.42413	0.655	0.147	3.62157e-28
Tap2	2.39916e-32	2.73234	0.69	0.156	4.12416e-28
Samd9l	2.87944e-32	3.02949	0.362	0.043	4.94975e-28
Lgals3bp	2.97066e-32	2.8239	0.759	0.195	5.10656e-28
Socs1	7.99146e-32	3.42665	0.534	0.096	1.37373e-27
Gbp4	1.06641e-31	5.71068	0.103	0.004	1.83316e-27
Apod	1.5619e-31	3.8878	0.414	0.059	2.6849e-27
Sdc3	2.80248e-31	2.19123	0.828	0.213	4.81747e-27
Pml	5.92625e-31	2.68722	0.69	0.159	1.01872e-26
Defb40	7.63139e-31	8.07325	0.017	0	1.31184e-26
Tdrd7	2.57478e-30	2.58053	0.534	0.094	4.42604e-26
Ifi206	5.21365e-30	5.89268	0.052	0.001	8.96227e-26
Pax5	6.13349e-29	5.61382	0.052	0.001	1.05435e-24
Nek5	5.84902e-28	5.70402	0.052	0.001	1.00545e-23
Slfn9	2.59673e-26	5.22525	0.069	0.002	4.46377e-22
Slfn8	4.41119e-26	3.98361	0.172	0.013	7.58284e-22
Ifi204	4.89683e-26	3.08902	0.31	0.039	8.41765e-22
Casp4	5.84622e-26	2.66273	0.517	0.104	1.00497e-21
Psme2b	1.47278e-25	2.682	0.5	0.1	2.5317e-21
Insrr	2.16321e-25	5.73221	0.052	0.001	3.71856e-21
Ifi27l2a	3.09079e-25	3.33972	0.362	0.055	5.31307e-21
H2-K1	1.21513e-24	2.1145	0.897	0.348	2.08881e-20
Ly6a	1.5099e-24	2.71019	0.638	0.17	2.59551e-20
Nmi	1.68267e-24	2.52186	0.448	0.081	2.89251e-20
Psme1	2.86712e-24	2.61382	0.569	0.134	4.92857e-20
Hk2	6.06321e-24	2.76503	0.397	0.066	1.04227e-19
Pnpt1	6.75096e-24	2.77208	0.431	0.078	1.16049e-19
Psmb10	7.8249e-24	2.89559	0.379	0.062	1.3451e-19
Piwil4	1.18934e-23	4.52893	0.103	0.005	2.04447e-19
Tapbp	1.67655e-23	2.03718	0.879	0.38	2.88198e-19
Tcrg-C1	1.96048e-23	7.33628	0.017	0	3.37007e-19
B4galt5	1.46688e-21	2.46265	0.638	0.183	2.52157e-17
Cmtr1	8.62371e-21	2.02541	0.707	0.242	1.48242e-16
Agrn	8.90891e-21	2.22887	0.621	0.172	1.53144e-16
Pnp	1.48324e-20	2.61473	0.345	0.058	2.54969e-16
Etnk1	7.22215e-20	1.98838	0.724	0.245	1.24149e-15
Dcp2	8.81247e-20	2.68022	0.379	0.072	1.51486e-15
Clic4	1.50987e-19	2.23128	0.552	0.146	2.59546e-15
Vcam1	1.94315e-19	2.90221	0.552	0.148	3.34028e-15
Bpifb2	5.57173e-19	7.33628	0.017	0	9.57781e-15
Sidt1	5.57173e-19	7.33628	0.017	0	9.57781e-15
Stk31	5.59102e-19	7.07325	0.017	0	9.61097e-15
Olfr1290	5.61038e-19	6.85086	0.017	0	9.64425e-15
Kcnj13	5.61038e-19	6.65821	0.017	0	9.64425e-15
Myog	5.61038e-19	6.65821	0.017	0	9.64425e-15
Gimap3	5.64961e-19	5.19878	0.052	0.002	9.71168e-15
Plscr2	6.55984e-19	3.36206	0.241	0.033	1.12764e-14
Mitd1	7.7681e-19	2.76643	0.259	0.037	1.33534e-14
Ifi207	8.19736e-19	2.75936	0.31	0.051	1.40913e-14
Slfn5	2.93963e-18	2.16887	0.448	0.101	5.05322e-14
Mov10	4.56942e-18	2.14011	0.534	0.145	7.85483e-14
Irf9	1.49114e-17	2.08583	0.517	0.137	2.56326e-13
N4bp1	1.62787e-17	2.07283	0.5	0.126	2.79832e-13
Xdh	1.8374e-17	1.83107	0.931	0.489	3.15849e-13
Loxl3	3.47465e-17	1.95572	0.879	0.43	5.97293e-13
H2-D1	4.23838e-17	2.19193	0.5	0.134	7.28577e-13
Apobec3	4.7602e-17	2.35857	0.517	0.146	8.18279e-13
H2-Q6	5.00061e-17	3.158	0.379	0.083	8.59605e-13
Tlr8	6.16764e-17	5.85086	0.034	0.001	1.06022e-12
Plekha4	6.51783e-17	2.28204	0.759	0.357	1.12042e-12
Tor1aip1	8.36474e-17	1.82153	0.655	0.225	1.4379e-12
Thbs1	9.36876e-17	1.54943	0.621	0.198	1.61049e-12
Asb13	1.1376e-16	2.62745	0.345	0.07	1.95554e-12
Usp25	2.04291e-16	1.95451	0.655	0.227	3.51176e-12
Perm1	2.36997e-16	4.80023	0.052	0.002	4.07398e-12
Tent5a	2.58242e-16	2.03923	0.431	0.102	4.43919e-12
Ccnyl1	2.62596e-16	2.12995	0.448	0.11	4.51402e-12
Slc15a3	2.9678e-16	4.08836	0.138	0.013	5.10165e-12
Triml2	5.3205e-16	6.65821	0.017	0	9.14593e-12
Tifab	6.12024e-16	4.45658	0.069	0.004	1.05207e-11
Trim56	6.37512e-16	2.2811	0.466	0.126	1.09588e-11
Whamm	9.78839e-16	1.97051	0.483	0.128	1.68262e-11
Apol9a	1.28537e-15	4.71961	0.069	0.004	2.20955e-11
Pcgf5	1.46919e-15	2.51466	0.31	0.06	2.52554e-11
Tmem106a	1.70404e-15	2.49615	0.31	0.061	2.92924e-11
Serpinb9	2.76193e-15	2.52651	0.259	0.044	4.74775e-11
Tmem184b	5.26798e-15	1.48803	0.793	0.339	9.05565e-11
Trafd1	5.79351e-15	1.81071	0.741	0.354	9.95904e-11
Ifitm3	7.87143e-15	2.55745	0.328	0.07	1.3531e-10
Rasa4	9.61816e-15	2.31664	0.362	0.083	1.65336e-10
C2	4.24107e-14	2.61595	0.362	0.087	7.2904e-10
Ctss	4.49777e-14	2.09809	0.397	0.1	7.73167e-10
Grn	5.4268e-14	1.58395	0.793	0.445	9.32867e-10
Plod3	5.58095e-14	1.70628	0.707	0.286	9.59365e-10
Nlgn2	6.24359e-14	1.41172	0.897	0.551	1.07327e-09
Olfr1039	7.0604e-14	7.43582	0.017	0	1.21368e-09
Zmat4	7.07786e-14	7.24317	0.017	0	1.21668e-09
Olfr3	7.16578e-14	6.85086	0.017	0	1.2318e-09
Lhx2	7.16578e-14	6.85086	0.017	0	1.2318e-09
Etv2	7.16578e-14	6.85086	0.017	0	1.2318e-09
Slc17a3	7.21905e-14	6.33628	0.017	0	1.24095e-09
Olfr658	7.23689e-14	6.19878	0.017	0	1.24402e-09
Fn1	1.24764e-13	1.1854	0.983	0.735	2.14468e-09
Crybg1	1.70207e-13	4.23867	0.069	0.004	2.92587e-09
Gfra1	4.18937e-13	2.65671	0.207	0.034	7.20152e-09
Mgarp	5.2524e-13	5.28898	0.034	0.001	9.02888e-09
H2-Q4	5.97373e-13	3.28317	0.138	0.016	1.02688e-08
Sptlc2	9.92337e-13	2.00477	0.362	0.091	1.70583e-08
Cd47	1.1447e-12	1.56229	0.621	0.243	1.96774e-08
H2-Q7	1.84682e-12	3.60551	0.172	0.026	3.17468e-08
Trim12a	2.16428e-12	2.93029	0.172	0.026	3.7204e-08
Tent4a	2.22973e-12	1.82792	0.483	0.153	3.8329e-08
Dse	2.44335e-12	1.91041	0.448	0.135	4.20012e-08
Eif4e1b	2.87008e-12	6.65821	0.017	0	4.93367e-08
Olfr1225	2.87629e-12	6.24317	0.017	0	4.94435e-08
Fcmr	2.88251e-12	6.33628	0.017	0	4.95504e-08
Tmem179	2.88251e-12	6.19878	0.017	0	4.95504e-08
Trbv4	2.88874e-12	6.19878	0.017	0	4.96575e-08
Kcnj12	2.88874e-12	6.19878	0.017	0	4.96575e-08
Slc6a19	2.88874e-12	6.19878	0.017	0	4.96575e-08
Postn	2.89778e-12	0.936429	0.845	0.421	4.98129e-08
Gna13	2.90654e-12	1.61338	0.586	0.213	4.99634e-08
Trim26	3.0202e-12	1.65367	0.603	0.232	5.19172e-08
Enc1	3.03408e-12	2.45383	0.466	0.149	5.21559e-08
Myd88	6.0397e-12	2.23122	0.31	0.074	1.03823e-07
Rnf114	6.32964e-12	2.2924	0.259	0.054	1.08806e-07
Gpr85	8.89325e-12	4.75132	0.052	0.003	1.52875e-07
Il6	9.62653e-12	3.42237	0.172	0.027	1.6548e-07
Inpp1	1.16516e-11	1.89781	0.397	0.114	2.00291e-07
Twist1	1.31138e-11	2.09325	0.5	0.172	2.25427e-07
Irf5	2.07777e-11	3.08118	0.19	0.033	3.57169e-07
Gypc	2.18231e-11	1.96627	0.293	0.068	3.75139e-07
Jak2	2.21548e-11	1.99041	0.448	0.147	3.80841e-07
Trim34a	2.62325e-11	2.89003	0.19	0.033	4.50937e-07
Vim	2.68121e-11	0.976578	0.983	0.854	4.609e-07
Tut7	3.11532e-11	1.73822	0.638	0.281	5.35523e-07
Slc5a4b	5.02883e-11	6.92125	0.017	0	8.64455e-07
Olfr1000	5.06761e-11	6.33628	0.017	0	8.71122e-07
Col5a2	5.09462e-11	1.18811	0.828	0.429	8.75765e-07
Mei4	5.09688e-11	6.48829	0.017	0	8.76154e-07
Cd226	5.10668e-11	6.33628	0.017	0	8.77838e-07
Pxt1	5.10668e-11	6.33628	0.017	0	8.77838e-07
Vnn3	5.11649e-11	6.19878	0.017	0	8.79525e-07
Calca	5.15594e-11	5.33628	0.017	0	8.86305e-07
Lzts2	8.86094e-11	1.23125	0.759	0.394	1.5232e-06
Tspo	9.58038e-11	1.78122	0.379	0.11	1.64687e-06
Npc2	9.67317e-11	1.72211	0.534	0.21	1.66282e-06
Pak1	1.17674e-10	2.52481	0.207	0.04	2.02282e-06
Ascc3	1.42572e-10	1.76156	0.517	0.204	2.45081e-06
Timp1	1.58396e-10	2.02389	0.586	0.242	2.72283e-06
Tpbg	1.98518e-10	2.39735	0.241	0.053	3.41252e-06
Gfra2	2.20928e-10	2.06633	0.293	0.075	3.79775e-06
Mcm6	2.37323e-10	2.44098	0.241	0.054	4.07959e-06
Prss46	2.53336e-10	4.78374	0.034	0.001	4.35484e-06
Zcchc2	2.79269e-10	1.94767	0.345	0.099	4.80064e-06
Rnf31	3.09993e-10	1.96491	0.414	0.138	5.32879e-06
Tnfrsf26	3.12828e-10	3.09053	0.103	0.012	5.37752e-06
Pira2	3.46339e-10	4.18248	0.052	0.003	5.95357e-06
Parp3	3.64453e-10	1.31182	0.828	0.556	6.26495e-06
Rnf19b	4.04092e-10	2.04277	0.379	0.123	6.94634e-06
Olfr161	5.04839e-10	6.85086	0.017	0	8.67818e-06
Rab39	5.11866e-10	6.33628	0.017	0	8.79898e-06
Creg2	5.12752e-10	6.19878	0.017	0	8.8142e-06
Soga3	5.12752e-10	6.19878	0.017	0	8.8142e-06
Trem1	5.15417e-10	5.48829	0.017	0	8.86002e-06
Col3a1	5.72392e-10	1.27895	1	0.993	9.83942e-06
Cers6	7.20984e-10	1.95332	0.345	0.102	1.23937e-05
Fsbp	7.83178e-10	4.18248	0.052	0.003	1.34628e-05
Neto2	7.98546e-10	4.75132	0.034	0.002	1.3727e-05
Sesn3	8.39484e-10	1.66695	0.345	0.099	1.44307e-05
Ms4a6b	9.32164e-10	4.20818	0.069	0.006	1.60239e-05
Apol7a	9.74935e-10	4.42555	0.052	0.003	1.67591e-05
Fbn1	1.20355e-09	1.03707	0.931	0.752	2.0689e-05
P4hb	1.47615e-09	1.50734	0.672	0.351	2.5375e-05
Dennd1b	1.48893e-09	1.69842	0.379	0.12	2.55946e-05
Irf1	1.63785e-09	2.0317	0.397	0.135	2.81547e-05
Rhoc	1.74727e-09	1.37407	0.638	0.306	3.00356e-05
Gch1	1.79028e-09	2.96572	0.103	0.013	3.0775e-05
Tnc	2.11391e-09	1.99752	0.483	0.187	3.63381e-05
Laptm5	2.36123e-09	2.20818	0.207	0.044	4.05895e-05
Aida	2.41017e-09	2.2393	0.224	0.051	4.14308e-05
Itpripl2	2.47675e-09	1.21439	0.603	0.258	4.25754e-05
Ifi209	2.59107e-09	4.67332	0.052	0.004	4.45405e-05
Fut4	2.73483e-09	4.07325	0.052	0.004	4.70117e-05
Akr1b3	2.91664e-09	2.2869	0.207	0.045	5.01371e-05
Aoah	3.12817e-09	2.68322	0.138	0.022	5.37732e-05
Spata4	3.39428e-09	6.19878	0.017	0	5.83476e-05
Lrtm1	3.39428e-09	6.19878	0.017	0	5.83476e-05
Kng1	3.39961e-09	6.07325	0.017	0	5.84394e-05
Tmem182	3.40496e-09	5.95777	0.017	0	5.85313e-05
Gjd4	3.40496e-09	5.95777	0.017	0	5.85313e-05
Hsd17b14	5.42758e-09	2.86565	0.103	0.014	9.33001e-05
Trem2	5.58612e-09	3.43766	0.086	0.01	9.60254e-05
Ppbp	5.60384e-09	5.17278	0.034	0.002	9.63301e-05
Idnk	5.74288e-09	1.66909	0.362	0.115	9.872e-05
Arl1	5.98654e-09	2.19006	0.224	0.053	0.000102909
Rbms2	7.81195e-09	1.57895	0.586	0.261	0.000134287
Col1a1	8.1365e-09	1.21402	1	0.993	0.000139866
Hck	8.29309e-09	3.21343	0.103	0.014	0.000142558
Ccdc194	8.70654e-09	4.98579	0.034	0.002	0.000149665
Trim69	1.0333e-08	3.93029	0.052	0.004	0.000177624
Slfn4	1.07635e-08	4.44671	0.086	0.01	0.000185024
Fstl1	1.11093e-08	0.963829	0.931	0.758	0.000190969
Snx10	1.33511e-08	2.29931	0.19	0.041	0.000229505
Ggt5	1.3743e-08	2.25114	0.224	0.054	0.000236241
Ssr1	1.58629e-08	1.40512	0.517	0.219	0.000272683
Pou3f1	1.62452e-08	6.54273	0.017	0	0.000279254
Tmem54	1.63626e-08	6.07325	0.017	0	0.000281273
Ckm	1.65045e-08	5.95777	0.017	0	0.000283713
Fsd2	1.65045e-08	5.95777	0.017	0	0.000283713
Ly6g6c	1.65045e-08	5.95777	0.017	0	0.000283713
Tulp2	1.65045e-08	5.95777	0.017	0	0.000283713
Scg5	1.65283e-08	5.75132	0.017	0	0.000284122
Gpr141	1.6576e-08	5.13465	0.017	0	0.000284941
Gsdmd	1.80734e-08	1.40061	0.517	0.222	0.000310682
Tubb6	1.89107e-08	1.45552	0.379	0.127	0.000325075
Dll1	2.05371e-08	3.03616	0.103	0.015	0.000353033
Zbtb5	2.35019e-08	2.20535	0.207	0.049	0.000403998
Ext1	2.43425e-08	1.23325	0.69	0.356	0.000418447
Ccne1	2.53201e-08	4.11905	0.069	0.007	0.000435253
Adam12	2.58705e-08	1.29047	0.397	0.137	0.000444713
Vmp1	3.45736e-08	0.872732	0.845	0.484	0.00059432
Ier3	4.21932e-08	1.54949	0.448	0.179	0.0007253
Col1a2	4.61979e-08	1.02472	1	0.996	0.000794142
Snrpd1	4.63281e-08	2.08619	0.207	0.05	0.00079638
Rab11fip1	4.75513e-08	3.83803	0.052	0.004	0.000817407
Asap3	4.93535e-08	1.44508	0.69	0.368	0.000848387
Rxrg	5.48875e-08	3.99145	0.052	0.004	0.000943517
Lgmn	5.54281e-08	1.56522	0.345	0.114	0.000952809
Pxk	5.85133e-08	1.69147	0.517	0.237	0.00100584
Sfrp5	6.19486e-08	7.57075	0.017	0.001	0.0010649
Zkscan2	6.22789e-08	6.15571	0.017	0.001	0.00107057
Olfr554	6.30283e-08	5.85086	0.017	0.001	0.00108346
Bicdl2	6.30283e-08	5.85086	0.017	0.001	0.00108346
Trim10	6.30283e-08	5.85086	0.017	0.001	0.00108346
Sh3tc2	6.30283e-08	5.85086	0.017	0.001	0.00108346
Fpr1	6.30283e-08	5.85086	0.017	0.001	0.00108346
Car9	6.31121e-08	5.75132	0.017	0.001	0.0010849
Ccer2	6.3196e-08	5.65821	0.017	0.001	0.00108634
Flnb	6.32114e-08	1.37351	0.552	0.258	0.0010866
Clic5	6.37465e-08	4.18572	0.052	0.004	0.0010958
Dpep2	6.5106e-08	4.16993	0.069	0.007	0.00111917
Ltbp2	6.88708e-08	0.913228	0.845	0.561	0.00118389
Cacybp	7.00981e-08	2.4772	0.138	0.025	0.00120499
Lox	7.43272e-08	1.24536	0.672	0.377	0.00127768
Rbm43	8.43249e-08	2.15042	0.172	0.037	0.00144954
Atp10a	8.5123e-08	1.7885	0.397	0.156	0.00146326
Dock2	8.69497e-08	2.544	0.138	0.026	0.00149467
Zdhhc18	8.98501e-08	1.40166	0.448	0.182	0.00154452
Spp1	9.38123e-08	1.18098	0.259	0.073	0.00161263
Cd74	9.39038e-08	1.7179	0.448	0.183	0.00161421
Stk38l	1.00401e-07	1.6466	0.345	0.121	0.00172589
Rin3	1.00798e-07	1.51834	0.362	0.125	0.00173272
Zc3h7a	1.02645e-07	1.25887	0.638	0.347	0.00176447
Pxdn	1.02904e-07	1.28636	0.621	0.316	0.00176892
Tstd1	1.06891e-07	2.82894	0.103	0.016	0.00183746
Col8a1	1.12757e-07	1.01765	0.431	0.166	0.0019383
Emilin1	1.16804e-07	1.35612	0.569	0.287	0.00200786
Itpka	1.20825e-07	4.48829	0.034	0.002	0.00207697
Ccdc88b	1.26967e-07	2.93939	0.086	0.011	0.00218257
Il15ra	1.28051e-07	1.96833	0.31	0.102	0.0022012
Elf1	1.34546e-07	2.06362	0.207	0.052	0.00231285
Ttc39c	1.35326e-07	2.36403	0.224	0.061	0.00232625
Slc39a1	1.36867e-07	1.31361	0.483	0.209	0.00235274
Ch25h	1.43861e-07	4.23195	0.052	0.005	0.00247297
Stoml1	1.51651e-07	1.46811	0.431	0.179	0.00260689
S1pr3	1.62191e-07	2.133	0.207	0.053	0.00278807
Nmnat2	1.64561e-07	2.74447	0.103	0.016	0.00282881
Gemin7	1.65685e-07	2.00656	0.276	0.087	0.00284813
Ccr5	1.72767e-07	3.20347	0.086	0.012	0.00296986
Clec2d	1.81862e-07	1.08739	0.724	0.409	0.00312621
Slamf1	1.99035e-07	5.85086	0.017	0.001	0.00342141
Heatr9	1.99281e-07	5.75132	0.017	0.001	0.00342563
Smco2	1.99527e-07	5.65821	0.017	0.001	0.00342986
Mansc4	1.99527e-07	5.57075	0.017	0.001	0.00342986
Dlx3	2.00267e-07	5.41028	0.017	0.001	0.00344258
Sh3tc1	2.03811e-07	3.77557	0.052	0.005	0.00350351
Cyth4	2.05757e-07	2.15495	0.172	0.039	0.00353697
Cthrc1	2.10425e-07	1.14388	0.414	0.161	0.0036172
Gadd45b	2.12868e-07	1.71158	0.345	0.127	0.0036592
Zfp617	2.30606e-07	3.57075	0.069	0.008	0.00396411
Tbrg1	2.4911e-07	1.32709	0.5	0.227	0.00428219
Mkx	2.60337e-07	4.0975	0.052	0.005	0.00447519
Loxl2	2.62756e-07	1.56178	0.379	0.147	0.00451678
Fnbp4	2.67534e-07	1.22066	0.5	0.215	0.00459891
B2m	2.77688e-07	2.27883	0.172	0.04	0.00477345
Arhgap9	2.79214e-07	2.8638	0.086	0.012	0.00479968
Selenow	2.84072e-07	1.19115	0.603	0.312	0.00488319
Elf4	2.95866e-07	1.34351	0.414	0.163	0.00508593
Il13ra1	3.41359e-07	1.97392	0.241	0.071	0.00586796
Axl	3.7348e-07	0.692202	0.966	0.819	0.00642013
Myo7a	3.82438e-07	1.15495	0.431	0.171	0.00657411
Atp1a3	3.98367e-07	4.38519	0.034	0.002	0.00684794
Zup1	4.0793e-07	1.65113	0.345	0.128	0.00701232
Ccdc6	4.08678e-07	0.838033	0.828	0.481	0.00702517
Gng2	4.08693e-07	2.84443	0.103	0.017	0.00702543
Dbnl	4.09112e-07	1.30551	0.517	0.254	0.00703264
Ptgs2	4.13071e-07	3.06236	0.224	0.064	0.00710068
Bgn	4.33209e-07	0.864627	0.931	0.904	0.00744687
Ppic	4.56422e-07	0.937112	0.603	0.29	0.00784589
Drc1	4.63177e-07	3.51525	0.069	0.008	0.00796201
Gnb4	4.65048e-07	1.754	0.259	0.079	0.00799418
Haus7	4.8518e-07	1.90184	0.241	0.071	0.00834024
Syngr1	5.24768e-07	4.26589	0.034	0.002	0.00902075
Cd180	5.26652e-07	4.15571	0.034	0.002	0.00905315
Fscn1	5.29806e-07	2.03054	0.276	0.089	0.00910736
Ampd1	5.4102e-07	5.75132	0.017	0.001	0.00930013
Cd69	5.4102e-07	5.75132	0.017	0.001	0.00930013
Il10	5.41643e-07	5.65821	0.017	0.001	0.00931085
Elavl4	5.42267e-07	5.57075	0.017	0.001	0.00932158
Sec14l5	5.42267e-07	5.57075	0.017	0.001	0.00932158
Vwa5b2	5.42892e-07	5.48829	0.017	0.001	0.00933232
Gng13	5.42892e-07	5.48829	0.017	0.001	0.00933232
Glrp1	5.42892e-07	5.48829	0.017	0.001	0.00933232
Hist1h2ae	5.54879e-07	3.80023	0.086	0.013	0.00953836
Pdgfc	5.61164e-07	1.77023	0.328	0.117	0.00964641
Ptprn	6.01032e-07	2.12216	0.155	0.035	0.0103317
Lilrb4a	6.01727e-07	3.15571	0.138	0.029	0.0103437
Tsku	6.01869e-07	1.50599	0.431	0.184	0.0103461
Ncaph	6.67813e-07	2.48162	0.121	0.023	0.0114797
Mfrp	6.8391e-07	4.22081	0.034	0.002	0.0117564
Marc1	6.84713e-07	4.13465	0.034	0.002	0.0117702
Ctsb	7.02639e-07	1.09913	0.707	0.408	0.0120784
Fxyd6	7.56973e-07	1.45266	0.345	0.13	0.0130124
Tagln2	7.73675e-07	1.32623	0.586	0.297	0.0132995
Fgl2	8.01091e-07	1.22253	0.552	0.277	0.0137707
Tlr2	8.02413e-07	2.09597	0.155	0.035	0.0137935
Zmynd15	8.24782e-07	2.00896	0.207	0.057	0.014178
Gins3	8.36749e-07	2.9235	0.121	0.023	0.0143837
Il15	8.50401e-07	2.85086	0.086	0.013	0.0146184
Sparc	8.59221e-07	0.717217	1	0.972	0.01477
Ssr4	8.80329e-07	1.06273	0.517	0.232	0.0151329
P2rx4	9.10031e-07	1.23174	0.483	0.217	0.0156434
Itgam	9.39422e-07	2.9063	0.103	0.018	0.0161487
Stk39	9.45714e-07	1.51787	0.483	0.227	0.0162568
S1pr1	9.53208e-07	2.27529	0.155	0.036	0.0163857
Serpine1	9.67374e-07	1.99373	0.466	0.232	0.0166292
Plaat3	9.9105e-07	1.93711	0.207	0.057	0.0170362
Pdlim1	1.21038e-06	1.27318	0.379	0.148	0.0208064
Serpinh1	1.21169e-06	1.14	0.966	0.888	0.0208289
Sema4c	1.26608e-06	1.38161	0.448	0.2	0.0217639
Ocln	1.28778e-06	5.78374	0.017	0.001	0.022137
Spata32	1.30176e-06	5.57075	0.017	0.001	0.0223773
Drd4	1.30176e-06	5.57075	0.017	0.001	0.0223773
Prr19	1.30457e-06	5.41028	0.017	0.001	0.0224256
BC147527	1.30598e-06	5.26589	0.017	0.001	0.0224499
Klra8	1.31163e-06	5.07325	0.017	0.001	0.022547
Ncoa7	1.32269e-06	1.52122	0.345	0.133	0.0227371
Bmper	1.41388e-06	1.10362	0.379	0.145	0.0243046
Hrh2	1.42412e-06	4.17708	0.034	0.002	0.0244805
Ankrd17	1.49764e-06	1.2794	0.517	0.251	0.0257445
Ywhag	1.52477e-06	1.26885	0.552	0.29	0.0262108
Fmr1	1.52674e-06	1.20087	0.5	0.242	0.0262446
Fndc3a	1.56614e-06	1.55402	0.362	0.144	0.0269219
Cybc1	1.57224e-06	1.36919	0.345	0.129	0.0270269
Saraf	1.59819e-06	1.36804	0.414	0.174	0.0274729
Ssc5d	1.64288e-06	0.954927	0.707	0.434	0.0282411
Cenpj	1.79236e-06	2.07701	0.172	0.044	0.0308106
Kif26b	1.8078e-06	1.00257	0.328	0.115	0.0310761
Ssr2	1.83419e-06	1.3885	0.397	0.167	0.0315297
Itm2b	2.04848e-06	0.768474	0.828	0.655	0.0352134
Nos2	2.09417e-06	3.92535	0.069	0.009	0.0359988
Ppa1	2.17365e-06	2.07441	0.172	0.044	0.037365
Sdc4	2.2209e-06	1.66215	0.397	0.172	0.0381773
Klra2	2.2394e-06	4.03372	0.034	0.003	0.0384953
Lratd2	2.34252e-06	3.42939	0.052	0.005	0.040268
Unc45b	2.40337e-06	1.80119	0.19	0.051	0.0413138
Sdc1	2.41562e-06	1.34506	0.483	0.24	0.0415245
Eef1akmt4	2.46511e-06	2.36359	0.121	0.024	0.0423752
Pgap2	2.47154e-06	2.27163	0.155	0.038	0.0424857
Naip2	2.49637e-06	3.75132	0.052	0.006	0.0429126
Arhgef37	2.76827e-06	4.15571	0.034	0.003	0.0475865
Rab19	2.78295e-06	4.07325	0.034	0.003	0.0478389
Ido2	2.79255e-06	5.78374	0.017	0.001	0.0480039
Catsper4	2.8268e-06	5.41028	0.017	0.001	0.0485927
Epsti1	2.83517e-06	3.41572	0.069	0.009	0.0487366
Asb4	2.84408e-06	5.07325	0.017	0.001	0.0488897
